# Antiviral reverse transcriptases reveal the evolutionary origin of telomerase

**DOI:** 10.1101/2025.10.16.682844

**Authors:** Stephen Tang, Josephine L. Ramirez, Mario Rodríguez Mestre, Dennis J. Zhang, Megan Wang, Tanner Wiegand, Yanzhe Ma, Marko Jovanovic, Rafael Pinilla-Redondo, Samuel H. Sternberg

## Abstract

Defense-associated reverse transcriptases (DRTs) employ diverse and distinctive mechanisms of cDNA synthesis to protect bacteria against viral infection. However, much of DRT family diversity remains unstudied. Here we identify a new antiviral defense system, DRT10, that associates with a non-coding RNA (ncRNA) to catalyze processive, protein-primed synthesis of tandem-repeat DNA. Repeat addition is dictated by sequence and structural features of the ncRNA that have direct parallels in the RNA component of telomerase. Remarkably, a phylogenetic analysis of RTs across domains of life reveals an unexpected link between DRT10 and telomerase that is further supported by structural comparisons and mechanistic evidence. These findings expand the repertoire of reverse transcription mechanisms in antiviral defense and point to a bacterial origin for telomerase.

**One-Sentence Summary:** Insights from antiviral defense systems reveal an unexpected bacterial origin for the mechanism of chromosome maintenance by eukaryotic telomerase.

## Supplementary Tables and Data for "Antiviral reverse transcriptases reveal the evolutionary origin of telomerase": DataS2_Fig4B_FigS6_annotation-for-phylogenetic-and-structure-based-trees.tsv

node_id	category
A0A521V1A2	retron
A0A3M0EPV0	retron
A0A2M8YHR5	retron
A0A7S9GFU0	retron
A0A1W6L2E1	retron
A0A1J0SW71	retron
U4V9B3	retron
D3RQK8	retron
A0A2M7PZW6	retron
A0A6H2D3B1	retron
A0A7X4GFL2	retron
F7ZAQ9	retron
A0A1F3Y179	retron
C5AN60	retron
A0A519MEH1	retron
A0A2A5EPN6	retron
A0A0B5E216	retron
A0A1T2A2T6	retron
A0A845A088	retron
A0A1X7HQZ2	retron
A0A2T9KCY1	retron
A0A845X7Z5	retron
A0A521H333	retron
A0A238D9C7	retron
A0A031JVU7	retron
A0A4Q0HTQ9	retron
A0A848FFQ0	retron
A0A4Z0AS36	retron
A0A3N8RB71	retron
A0A105TF75	retron
A0A3D3KJA2	retron
A0A0J1NGF7	retron
A0A4Q1CQM2	retron
A0A4R7RMV8	retron
A0A7G7ENL2	retron
A0A6N8XNG9	retron
A0A356NYB3	retron
A0A8B4ND75	retron
E1W275	retron
A0A330MAV8	retron
A0A7T8ARK4	retron
A0A448TVV3	retron
A0A1E9MP84	retron
A0A7L6N5I8	retron
T0SXH7	retron
A0A3S9KLC1	retron
A0A7T7XNI3	retron
A0A1C6HCZ3	retron
A0A7U9WZ11	retron
A0A0R1XPV0	retron
A0A2N7ASU1	retron
A0A1L8SSR5	retron
A0A1V5S2D7	retron
A0A3D1WGA9	retron
R6XLK3	retron
A0A200ID83	retron
A0A809NYB9	retron
A0A0U2X5Z9	retron
A0A419VTT3	retron
A0A5C8E082	retron
R6DSD3	retron
A0A6J4WRT4	retron
A0A3B6VZ66	retron
A0A6S6TU31	retron
A0A2D9C0Z4	retron
A0A3C1RIF5	retron
A0A3E1YC68	retron
A0A6M1SU45	retron
A0A519L1Q7	retron
A0A060RDL6	retron
A0A379MQF2	retron
A0A1H4MUQ6	retron
A0A2G1BV13	retron
A0A5B8VDR7	retron
A0A4Q5LJV1	retron
A0A3N8PAU5	retron
A0A4Q1HJL4	retron
S2ETR1	retron
A0A2Z5UTB7	retron
A0A7Y7ICE6	retron
A0A2I0EU16	retron
A0A177W1C9	retron
A0A7Y3CKT6	retron
A0A540VQ97	retron
A0A1G0KBC3	retron
A0A1N6LZW7	retron
A0A064E6Q4	retron
G0A4K9	retron
A0A2N7EBL6	retron
A0A7W1NPA9	retron
A0A7V7YE37	retron
A0A290TU22	retron
A0A2N8SPL7	retron
A0A2D8J266	retron
A0A3D8GYD0	retron
A0A0K9TGL3	retron
A0A1C3ZMG4	retron
A0A172UC81	retron
A0A809QXW8	retron
A0A840GIM2	retron
G0AC57	retron
A0A221KDQ8	retron
A0A366FEC3	retron
A0A7L5A4W3	retron
A0A1H4QGE1	retron
A0A3M2BT43	retron
A0A7C3F755	retron
A0A1E3YBT8	retron
A0A1F2SPC7	retron
A0A2V8PXR5	retron
A0A1F7XM93	retron
A0A1F5FPC6	retron
A0A1G1WP18	retron
A0A4P9A3Z4	retron
A0A4R1VRZ1	retron
A0A1F7CNN7	retron
A0A2H0RTF6	retron
A0A0S8J762	retron
A0A1F5TQJ6	retron
A0A3R6ZVV7	retron
A0A1G1P8D1	retron
A0A2E7KFH0	retron
A0A0J1B4S1	retron
A0A4P7UJX5	retron
A0A523Z2X7	retron
A0A1G1NY65	retron
A0A1F6HTA5	retron
A0A7T9CQ57	retron
A0A2E2C4F4	retron
A0A7W5H4T3	retron
A0A518KUC0	retron
A0A6N9ACI8	retron
A0A1W9J1Y0	retron
A0A7V1F6Z3	retron
A0A445MXS3	retron
A0A7K1KL67	retron
A0A7C5EDI1	retron
A0A7T9H4G9	retron
A0A351MK72	retron
A0A1G6JLR1	retron
A0A1V0DDI5	retron
A0A382A9S0	retron
A0A2E1KM22	retron
A0A2E7CLN5	retron
A0A2E7HQI7	retron
A0A126V3D5	retron
A0A4R1D371	retron
A0A1F6W4H6	retron
A0A0G0AXR3	retron
A0A142X8K2	retron
A0A5S9F473	retron
A0A7V2XTI5	retron
A0A2E8B118	retron
A0A7Z9IAM1	retron
A0A2D9Z2K8	retron
A0A353DGV7	retron
A0A354W7U0	retron
N1ZCL8	retron
A0A1V4IXF0	retron
A0A2E7CL21	retron
I4APC9	retron
A0A3S0NCM9	retron
A0A6P0U1P2	retron
A0A1D8J5C0	retron
U4T817	retron
A0A1N7J1S3	retron
A0A838UN69	retron
A0A3D8MSH4	retron
A0A3L7SGD7	retron
A0A523U0G7	retron
A0A2E5VCH6	retron
Q31A85	retron
A0A2S8FQC8	retron
A0A7V5KV02	retron
A0A0F9QW46	retron
A0A2Z3H9D7	retron
A0A6M8VX92	retron
A0A5S3PUU1	retron
A0A344LUT8	retron
A0A2X2LHA8	retron
A0A2C6CNE8	retron
A0A542RI91	retron
A0A414I6A1	retron
A0A0E3QDK3	retron
A0A0E3RW41	retron
A0A7K4H7S1	retron
A0A1H0G6H4	retron
A0A3E2WX17	retron
V6J1K8	retron
A0A401UI85	retron
A0A2N1V071	retron
A0A1F9XM12	retron
A0A4R3NF62	retron
A4G158	retron
A0A8B5NDN0	retron
J8AGS9	retron
A0A0F9JNI7	retron
A0A222ETX7	retron
A0A7C1MNA0	retron
A0A5E7MQ93	retron
Q477P7	retron
A0A1M6AZH8	retron
A0A090QCG5	retron
A0A2N4XD69	retron
A0A3R6ADU9	retron
A0A0F7GD60	retron
A0A4Q6F417	retron
A0A2L1CLB7	retron
A0A4U1YY68	retron
A0A2A1ZNS9	retron
A0A2P8NDL6	retron
A0A3D9KE31	retron
A0A1H3DSX3	retron
A0A0F3HA32	retron
A0A371CGB7	retron
S7U3H2	retron
A0A7C8HUU0	retron
A0A4P7BRK6	retron
A0A2M8Y856	retron
A0A2X4Y9M3	retron
A0A2S5F6K8	retron
A0A7Y1BM70	retron
A0A506UHP4	retron
A0A2T9K8W1	retron
A0A6A1TUW0	retron
A0A7X6GKG4	retron
G8NSP1	retron
A0A2V6LFV7	retron
U2SCG5	retron
A5ZA82	retron
A0A355X6L4	retron
A0A1G4SF02	retron
A0A1C6BXJ6	retron
A0A417IJM7	retron
A0A3A6EWI3	retron
A0A7X5CB38	retron
A0A7S7ER05	retron
A0A1Y4EPM7	retron
A0A3N9PWQ5	retron
A0A2U1AT38	retron
A0A354U4S8	retron
A0A317F747	retron
A0A096AYN0	retron
A0A4Q3ECR9	retron
S1MU46	retron
A0A2U0DLL9	retron
A0A1Q5PCS6	retron
A0A7V7TXS3	retron
A0A1Y4MUH3	retron
A0A564UUV8	retron
A0A351VC69	retron
A0A7U6KEK3	retron
A0A1G0ZFP0	retron
A0A0A2TF72	retron
A0A0R1WII8	retron
A0A2Z4VX68	retron
A0A524CN96	retron
A0A1S8NE49	retron
A0A069SPB9	retron
A0A7X1S119	retron
A0A842VQB4	retron
R5DJE4	retron
A0A7T0QZR6	retron
A0A4R2TJC9	retron
A0A0W0PG39	retron
A0A1Y6MHN1	retron
A0A4R7P5M4	retron
R7JAG0	retron
A0A518GFJ7	retron
A0A1R3U6U3	retron
A0A291GDZ8	retron
E5Y519	retron
A0A1Y0NZ40	retron
A0A5F2CNS7	retron
A0A0F6L8U3	retron
A0A2T0VAK9	retron
A0A2I1Y8C6	retron
A0A1Y3LSH4	retron
A0A3N1ZRK8	retron
A0A3R9XE51	retron
A0A2A9CVU4	retron
A0A4S2RS39	retron
A0A839E6C7	retron
A0A1H1Q012	retron
A0A7Z9PSM6	retron
A0A4V6Z7Q9	retron
A0A1H1D3D7	retron
A0A261GFC6	retron
A0A1E4ZRC1	retron
A0A3M6RIW2	retron
A0A4D4JQY3	retron
A0A7T9Q9A5	retron
A0A3L7AS01	retron
A0A7K0PXP3	retron
A0A545SWJ1	retron
A0A142WXM8	retron
A0A1I3ASZ8	retron
A0A517QZS4	retron
A0A559QUQ0	retron
L8DCB7	retron
A0A6I3JCD7	retron
A0A5M8T0C4	retron
M5TV13	retron
A0A3A0CIY8	retron
A0A1V6G761	retron
A0A524F5W7	retron
A0A1G0XRL8	retron
A0A368M433	retron
A0A7C5ZQQ1	retron
A0A2D6QGU2	retron
A0A660WFW6	retron
A0A246IDZ3	retron
A0A3G2W9F9	retron
R7G4H2	retron
A0A239J3H4	retron
A0A5C5XWA2	retron
A0A6V7BSW7	retron
B8J4W6	retron
A0A0A1FCI1	retron
A0A7C5FUK9	retron
A0A7Z0B2A4	retron
A0A3M5Y0G6	retron
A0A4R8FFH2	retron
A0A1V2V7Y9	retron
A0A1E3Y6T3	retron
A0A2N3F7S0	retron
U1HNM0	retron
A0A127V9G1	retron
A0A0G0BN90	retron
A0A4R5PI99	retron
A0A2X4TP36	retron
A0A7T5CI75	retron
A0A1I7IP24	retron
A0A2N1QUC8	retron
A0A480A4H3	retron
A0A6H2BWV1	retron
B1WTX0	retron
A0A0G1YXM6	retron
B9E9Y3	retron
A0A3M8H4J5	retron
A0A4R0Z4S4	retron
A0A7L8R307	retron
A0A2G5VZ17	retron
A0A511ITH3	retron
R6J3U1	retron
A0A699GDL5	retron
A0A315EMF7	retron
A0A7Y4YNY3	retron
A0A432XGE6	retron
A0A4Y8W9C6	retron
A0A2G0VQF1	retron
A0A0Q8AXE6	retron
A0A3S0WZB9	retron
A0A443IK64	retron
A0A1S6FJR2	retron
A0A5C4XRK9	retron
A0A375FCM2	retron
A0A3A1WIF7	retron
A0A1X7FB28	retron
A0A5S3TKL8	retron
A0A829G084	retron
A0A0F2E545	retron
A0A3Q9V5C4	retron
A6W1H0	retron
A0A1G6PZM7	retron
N9R133	retron
A0A4R0FAL2	retron
A0A5C8ED44	retron
A0A5A5TYR4	retron
A0A5R9BU29	retron
A0A377R2E1	retron
A0A8A8C4R3	retron
A0A2E0UMP0	retron
A0A1G3UCI0	retron
A0A2P2DQX3	retron
A0A0G1AWZ5	retron
A0A2G7H0Y5	retron
A0A7K1ZRA7	retron
A0A2V4MXS3	retron
A0A2T5JZ32	retron
A0A374RNP6	retron
A0A4Q4AJF4	retron
A0A1Y4BKD3	retron
A0A3N0AT12	retron
A0A6N8ECM6	retron
A0A661EH64	retron
A0A8A5DY34	retron
A0A520XGB5	retron
A0A5C7FCE5	retron
A0A349D5U3	retron
A0A1H7BW72	retron
A0A0X8G537	retron
A0A3B9HJY7	retron
A0A7C5JJ29	retron
A0A4Q2UMN3	retron
F4L2L2	retron
A0A7Y5R4K9	retron
A0A7V4YT00	retron
A0A3M1XY97	retron
A0A2N2VUZ8	retron
F4L831	retron
A0A286IR28	retron
A0A257K5R2	retron
A0A7G5XFR0	retron
A0A543G857	retron
A0A3D6BEX3	retron
A0A847YUB9	retron
A0A154L339	retron
A0A2E9CHQ2	retron
A0A1H3Q121	retron
A0A6G7ZTR9	retron
A0A450U8A4	retron
A0A3R7G947	retron
A0A4Q5WYX7	retron
A0A1Z4UJ08	retron
A0A1H4FZM5	retron
A0A381FBL1	retron
A0A434A2G2	retron
A0A2M9X8C6	retron
A0A542R1X2	retron
A0A365CWF1	retron
A0A4V1Z2G7	retron
F5XG09	retron
A0A5P2BY17	retron
A0A839IED0	retron
A0A7X7Q856	retron
A0A5J5IQ12	retron
A0A3N2C765	retron
A0A0F0L4Y0	retron
A0A1G2VU88	retron
A0A7K1UGW9	retron
A0A1Y3YXB3	retron
A0A349DTE5	retron
A0A4Q3GXB5	retron
A0A2U2P9I1	retron
A0A255TEM0	retron
A0A329Z8Q9	retron
A0A7U3ZJ92	retron
A0A4Z0PKM5	retron
A0A426R7U6	retron
A0A1Y4V4G6	retron
A0A497ZE76	retron
A0A3D6DGX2	retron
A0A3N2KTF9	retron
A0A4R6STT1	retron
A0A096CU58	retron
A0A1G7IQS8	retron
A0A4P6B4I5	retron
A0A6P2GI26	retron
C6C382	retron
A0A4R0PEV5	retron
A0A120LUV8	retron
A0A2T5XPL1	retron
A0A529U4U5	retron
A0A4P8QJS0	retron
A0A2A3VLQ3	retron
A0A4Q3YT09	retron
K2K784	retron
A0A7L4WSR8	retron
A0A7U5N8X8	retron
A0A7Y0WS86	retron
A0A7H8SEW2	retron
A0A6S6SAG2	retron
A0A2S9KF84	retron
A0A4Q0MUA6	retron
A0A1G8CEE1	retron
A0A7W8IWX5	retron
A0A6M1TB84	retron
A0A202DEV6	retron
A0A315CA38	retron
A0A2E1Q1G6	retron
A0A6N6VNB7	retron
A0A2S7BY03	retron
A0A651FKZ1	retron
A0A7U2KTX2	retron
A0A2E6Z9I7	retron
A0A1E3G752	retron
A0A3E2XP75	retron
A0A3R5WDL8	retron
A0A1C6G4I3	retron
I0JJN7	retron
A0A3C1DA65	retron
A0A1Y4DX26	retron
U4KTH3	retron
E1X5W3	retron
A0A8A4E1J0	retron
A0A2T0QIC2	retron
A0A7W3U4Q6	retron
A0A2D5EB16	retron
A0A1S1NT53	retron
A0A286BYP3	retron
A0A4Q0ZWU5	retron
A0A7U6KER9	retron
R6ENK7	retron
A0A413S246	retron
A0A1C5TKL9	retron
A0A174EVV8	retron
A0A5C0SJW7	retron
A0A437QRU2	retron
A0A750HWH1	retron
A0A6G8JFW3	retron
A0A1E7D7S1	retron
A0A7X2ICF5	retron
A0A1L5QMC7	retron
A0A1B8YIM8	retron
A0A060UQT7	retron
A0A2M7HVL5	retron
A0A482ZGF3	retron
A0A521GP55	retron
A0A1F6DG67	retron
K1YN85	retron
A0A839JPI2	retron
A0A1G7UPP1	retron
A0A3M2CTV6	retron
A0A5C7LPJ9	retron
A0A1E8FE34	retron
A0A382GGX9	retron
A0A2K7SZ61	retron
M4U5P9	retron
A0A7L8QKD3	retron
A0A1G1V1Y3	retron
A0A661HKC1	retron
A0A2A7AJ35	retron
A0A658JSF7	retron
A0A1Y4N5E2	retron
A0A1S8TKN2	retron
A0A6G8ALK5	retron
A0A2G2MIC4	retron
A0A371S6Z3	retron
A0A5C1G6C6	retron
A0A1I6HZH8	retron
A0A1M7IFD3	retron
A0A2A7AQX3	retron
F1T8Z5	retron
A0A8B5Y3N1	retron
A0A7U9SC39	retron
A0A4V3RYP2	retron
A0A3R6RE91	retron
A0A2G2HHQ9	retron
A0A3S5BZ18	retron
Q7MKL2	retron
A0A509YJI1	retron
A0A5S3WMD4	retron
A0A0T9LB76	retron
A0A167IYL6	retron
A0A6I7DBK1	retron
A0A2A2N6V7	retron
A0A420Z7W1	retron
A0A357G6D1	retron
A0A0G0BGG4	retron
A0A268NW96	retron
A0A848CC69	retron
A0A1Y4D6V3	retron
K1YJ08	retron
A0A2G6PLS9	retron
A0A0F9BDF5	retron
A0A2D6NFY2	retron
A0A7X7TSB4	retron
A0A0G1L357	retron
A0A2M7XEI2	retron
A0A3B8LUX1	retron
A0A3M1B7D4	retron
A0A2E9QPB3	retron
A0A2E8FF66	retron
A0A0G1XH55	retron
A0A0G1BMA6	retron
A0A1F5ECS9	retron
A0A2G9YW32	retron
A0A1G1XRC6	retron
A0A0G0XE80	retron
A0A1G1W8T9	retron
A0A1F5EC00	retron
A0A2G9YW18	retron
A0A1G2FIW9	retron
A0A3D2P996	retron
A0A2D9Y5Z3	retron
A0A0G0HAC7	retron
A0A3A4UT07	retron
A0A2H0R4M2	retron
A0A7C4EMN9	retron
A0A1F5EA23	retron
A0A1G2QXX7	retron
A0A521Z981	retron
A0A521Z9G4	retron
A0A2A4SFJ0	retron
A0A1G2V187	retron
A0A7C4M0A5	retron
A0A662FHD3	retron
A0A1F6D0X8	retron
A0A2A4T2K0	retron
A0A1G2C5I4	retron
A0A0G1LFI7	retron
A0A842UQP2	retron
A0A1M4SXX9	retron
A0A0H5Q2T7	retron
A0A1F5E8X8	retron
W1I8A2	retron
A0A0H5Q747	retron
A0A0G0AL44	retron
A0A523RAG7	retron
A0A1H3PXH4	retron
A0A1H4ENW9	retron
A0A483PCB8	retron
A0A1V1UJF8	retron
A0A651FJR2	retron
A0A239LZ48	retron
C6B8P7	retron
A0A124JXZ2	retron
A0A327M0Y7	retron
A0A1H5IQK5	retron
A0A563CWI9	retron
A0A225WYJ9	LTR/Retroviral/YR
A0A225WUL0	LTR/Retroviral/YR
A0A2P4WWE3	LTR/Retroviral/YR
A0A6A3NXS5	LTR/Retroviral/YR
A0A225VI46	LTR/Retroviral/YR
A0A6G0W8E0	LTR/Retroviral/YR
A0A225V859	LTR/Retroviral/YR
A0A225WMZ5	LTR/Retroviral/YR
A0A225VA50	LTR/Retroviral/YR
A0A2T7NKB6	LTR/Retroviral/YR
A0A4C1U0C2	LTR/Retroviral/YR
A0A3S3PGH2	LTR/Retroviral/YR
J9L8N4	LTR/Retroviral/YR
J9L3T6	LTR/Retroviral/YR
A0A2S2NC39	LTR/Retroviral/YR
A0A443Q864	LTR/Retroviral/YR
A0A391NS33	LTR/Retroviral/YR
A0A0J7K6D6	LTR/Retroviral/YR
A0A182GXU0	LTR/Retroviral/YR
A0A0J7KK73	LTR/Retroviral/YR
X1XD76	LTR/Retroviral/YR
A0A4Y2RFM8	LTR/Retroviral/YR
A0A4Y2NDC1	LTR/Retroviral/YR
A0A7R8UMS6	LTR/Retroviral/YR
A0A034VPR8	LTR/Retroviral/YR
A0A7G3AWI1	LTR/Retroviral/YR
A0A7S0EBU3	LTR/Retroviral/YR
A0A226DGM3	LTR/Retroviral/YR
A0A016URH6	LTR/Retroviral/YR
A0A0G4G2C5	LTR/Retroviral/YR
A0A6H5KBF4	LTR/Retroviral/YR
A0A6H5JGV3	LTR/Retroviral/YR
A0A4Y2DNX6	LTR/Retroviral/YR
A0A147BPF4	LTR/Retroviral/YR
A0A4V6ALN6	LTR/Retroviral/YR
A0A151NX15	LTR/Retroviral/YR
A0A2G8LCY1	LTR/Retroviral/YR
A0A6A7FWV7	LTR/Retroviral/YR
A0A267F757	LTR/Retroviral/YR
A0A2T7NZ60	LTR/Retroviral/YR
A0A131XKF8	LTR/Retroviral/YR
A0A8B6CN90	LTR/Retroviral/YR
A0A6J8DAL0	LTR/Retroviral/YR
A0A432I2N3	LTR/Retroviral/YR
A0A2G8LII3	LTR/Retroviral/YR
A0A6A4SZI2	LTR/Retroviral/YR
A0A2G8KAL9	LTR/Retroviral/YR
A0A5C6NZC6	LTR/Retroviral/YR
A0A4Y2VBM6	LTR/Retroviral/YR
A0A023G4Q1	LTR/Retroviral/YR
A0A0B7MVV3	LTR/Retroviral/YR
A0A7S3XV63	LTR/Retroviral/YR
A0A267F6R8	LTR/Retroviral/YR
A0A0R0LUA6	LTR/Retroviral/YR
A0A7J6P183	LTR/Retroviral/YR
A0A150G980	LTR/Retroviral/YR
A0A1D2M490	LTR/Retroviral/YR
A0A226DRM8	LTR/Retroviral/YR
A0A0N5BSS4	LTR/Retroviral/YR
E3NIW8	LTR/Retroviral/YR
A0A267EZL3	LTR/Retroviral/YR
A0A023AXI1	LTR/Retroviral/YR
A0A0A9VSG4	LTR/Retroviral/YR
A0A2P2ID42	LTR/Retroviral/YR
Q1KTA8	LTR/Retroviral/YR
A0A6L2Q064	LTR/Retroviral/YR
A0A224XDE0	LTR/Retroviral/YR
A0A6J8D7V1	LTR/Retroviral/YR
A0A6J8A1A1	LTR/Retroviral/YR
A0A8B6BEJ5	LTR/Retroviral/YR
A0A8B6CW70	LTR/Retroviral/YR
A0A6J8DMY9	LTR/Retroviral/YR
A0A2G8JE76	LTR/Retroviral/YR
A0A5C6MH20	LTR/Retroviral/YR
A0A0S7FIH7	LTR/Retroviral/YR
A0A0B7BPE4	LTR/Retroviral/YR
A0A2G8JPJ0	LTR/Retroviral/YR
H3A8S3	LTR/Retroviral/YR
A0A289ZXJ9	LTR/Retroviral/YR
A0A498NY67	LTR/Retroviral/YR
A0A6J8EDY3	LTR/Retroviral/YR
A0A6J8BQZ0	LTR/Retroviral/YR
A0A6J8AZU9	LTR/Retroviral/YR
A0A2B4RFI4	LTR/Retroviral/YR
A0A4Y1ZMP8	LTR/Retroviral/YR
A0A661S391	LTR/Retroviral/YR
A0A8B6BPT7	LTR/Retroviral/YR
A0A6J8CRF2	LTR/Retroviral/YR
A0A6J8EI40	LTR/Retroviral/YR
A0A816N347	LTR/Retroviral/YR
A0A267DJJ7	LTR/Retroviral/YR
A0A6J8AEX2	LTR/Retroviral/YR
A0A8B6BFK5	LTR/Retroviral/YR
A0A654GHK7	LTR/Retroviral/YR
A0A654I1U6	LTR/Retroviral/YR
W6UC39	LTR/Retroviral/YR
A0A7M3QFL6	LTR/Retroviral/YR
A0A654I6T7	LTR/Retroviral/YR
A0A564YRN0	LTR/Retroviral/YR
A0A164DZJ6	LTR/Retroviral/YR
A0A164Z278	LTR/Retroviral/YR
A0A164NAB2	LTR/Retroviral/YR
A0A0A9X4Z0	LTR/Retroviral/YR
A0A4Y2C9E2	LTR/Retroviral/YR
A0A0V1P4K7	LTR/Retroviral/YR
A0A0V1MID2	LTR/Retroviral/YR
A0A6P8FUJ4	LTR/Retroviral/YR
A0A0V1E274	LTR/Retroviral/YR
A0A815USW3	LTR/Retroviral/YR
A0A818VFL3	LTR/Retroviral/YR
A0A085LZE7	LTR/Retroviral/YR
A0A164MPC5	LTR/Retroviral/YR
A0A2P4XZG0	LTR/Retroviral/YR
A0A164W9Q7	LTR/Retroviral/YR
A0A023AWJ7	LTR/Retroviral/YR
A0A164T5S3	LTR/Retroviral/YR
A0A498LAW3	LTR/Retroviral/YR
A0A498LW63	LTR/Retroviral/YR
A0A815WKX3	LTR/Retroviral/YR
A0A818RT05	LTR/Retroviral/YR
H3B5T7	LTR/Retroviral/YR
A0A814LMI9	LTR/Retroviral/YR
A0A814HHR5	LTR/Retroviral/YR
A0A6F9DK63	LTR/Retroviral/YR
A0A0C2J5H9	LTR/Retroviral/YR
A0A168PDK8	LTR/Retroviral/YR
A0A814BB13	LTR/Retroviral/YR
A0A0G4HXQ9	LTR/Retroviral/YR
A0A0G4HR59	LTR/Retroviral/YR
A0A024TPM7	LTR/Retroviral/YR
A0A6A3JZ17	LTR/Retroviral/YR
A0A226D5N4	LTR/Retroviral/YR
A0A2H5TM40	LTR/Retroviral/YR
A0A015IZV2	LTR/Retroviral/YR
A0A7J6R1T0	LTR/Retroviral/YR
A0A0V0VK44	LTR/Retroviral/YR
A0A0C2IKL9	LTR/Retroviral/YR
A0A816WS03	LTR/Retroviral/YR
A0A818AGN6	LTR/Retroviral/YR
A0A815FP41	LTR/Retroviral/YR
A0A820D9V4	LTR/Retroviral/YR
A0A816MPB8	LTR/Retroviral/YR
A0A814V145	LTR/Retroviral/YR
A0A819AC67	LTR/Retroviral/YR
A0A815USC6	LTR/Retroviral/YR
A0A2S2PQS7	LTR/Retroviral/YR
A0A4Y2WDD0	LTR/Retroviral/YR
A0A834VGD0	LTR/Retroviral/YR
A0A158P5B0	LTR/Retroviral/YR
A0A147BNG4	LTR/Retroviral/YR
A0A1J5WXX6	LTR/Retroviral/YR
A0A1J5WFE4	LTR/Retroviral/YR
A0A0C2MPM1	LTR/Retroviral/YR
A0A6L2K497	LTR/Retroviral/YR
A0A6L2K7V1	LTR/Retroviral/YR
A0A699GH96	LTR/Retroviral/YR
A0A6L2K8B3	LTR/Retroviral/YR
A0A5N6LCF0	LTR/Retroviral/YR
A0A6L2KGI3	LTR/Retroviral/YR
A0A699I066	LTR/Retroviral/YR
A0A699IBA1	LTR/Retroviral/YR
A0A371FMN1	LTR/Retroviral/YR
A0A371FD49	LTR/Retroviral/YR
A0A371E0Q0	LTR/Retroviral/YR
A0A371GBS5	LTR/Retroviral/YR
A0A371DYM8	LTR/Retroviral/YR
G8DCW6	LTR/Retroviral/YR
A0A540KRS7	LTR/Retroviral/YR
A0A1U7X0K1	LTR/Retroviral/YR
Q2R467	LTR/Retroviral/YR
Q6UUT3	LTR/Retroviral/YR
A0A453IQG8	LTR/Retroviral/YR
A0A803PT16	LTR/Retroviral/YR
A0A484NGE7	LTR/Retroviral/YR
A0A2N9FE51	LTR/Retroviral/YR
A0A2N9EFL0	LTR/Retroviral/YR
A0A438HFT1	LTR/Retroviral/YR
A0A438IY87	LTR/Retroviral/YR
A0A2N9IU84	LTR/Retroviral/YR
A0A2N9HMA4	LTR/Retroviral/YR
A0A1S3C4J2	LTR/Retroviral/YR
A0A2N9EXL2	LTR/Retroviral/YR
A0A438EJ26	LTR/Retroviral/YR
A5B6L5	LTR/Retroviral/YR
A0A438G3S5	LTR/Retroviral/YR
A0A2N9IGG3	LTR/Retroviral/YR
A0A6L2MEX6	LTR/Retroviral/YR
A0A6L2P328	LTR/Retroviral/YR
A0A371G4L7	LTR/Retroviral/YR
A0A1U8HKA3	LTR/Retroviral/YR
A0A101M1T6	LTR/Retroviral/YR
A0A833CZZ6	LTR/Retroviral/YR
A0A1Z9ABV2	LTR/Retroviral/YR
A0A1D1USV5	LTR/Retroviral/YR
A0A7J6NWC9	LTR/Retroviral/YR
A0A3S4Q7D3	LTR/Retroviral/YR
A0A7E5WZ59	LTR/Retroviral/YR
A0A811WXQ2	LTR/Retroviral/YR
A0A0B7N4H6	LTR/Retroviral/YR
A0A0C4EP09	LTR/Retroviral/YR
A0A0B7FGV3	LTR/Retroviral/YR
A0A177T6R8	LTR/Retroviral/YR
A0A177TYE3	LTR/Retroviral/YR
A0A0N7LBD9	LTR/Retroviral/YR
A0A6B0VGX1	LTR/Retroviral/YR
A0A226DC51	LTR/Retroviral/YR
A0A443SHA5	LTR/Retroviral/YR
A0A0V0RFN6	LTR/Retroviral/YR
A0A7M3Q015	LTR/Retroviral/YR
A0A7D9DU69	LTR/Retroviral/YR
A0A2G8JGE0	LTR/Retroviral/YR
A0A085MZC2	LTR/Retroviral/YR
A0A2G8K7Z5	LTR/Retroviral/YR
A0A2G8L3V0	LTR/Retroviral/YR
V9H1C7	LTR/Retroviral/YR
A0A5B7GS36	LTR/Retroviral/YR
A0A4C1SM74	LTR/Retroviral/YR
A0A1X0QHS8	LTR/Retroviral/YR
A0A1C7N163	LTR/Retroviral/YR
A0A0B7MP39	LTR/Retroviral/YR
A0A0B7N123	LTR/Retroviral/YR
A0A3S3RK21	LTR/Retroviral/YR
A0A1R1XB37	LTR/Retroviral/YR
A0A2H8TVD7	LTR/Retroviral/YR
A0A418RIY2	LTR/Retroviral/YR
A0A1D2M200	LTR/Retroviral/YR
A0A3S3RGN5	LTR/Retroviral/YR
A0A3S3PEZ9	LTR/Retroviral/YR
A0A443QG42	LTR/Retroviral/YR
A0A6J8DQS1	LTR/Retroviral/YR
A0A2K1J2I2	LTR/Retroviral/YR
A0A1A8E5U0	LTR/Retroviral/YR
A0A0V1GXQ3	LTR/Retroviral/YR
A0A0V1APF3	LTR/Retroviral/YR
A0A177B588	LTR/Retroviral/YR
A0A672I7P2	LTR/Retroviral/YR
A0A8B6HI41	LTR/Retroviral/YR
A0A4U5TVX9	LTR/Retroviral/YR
A0A0R0LU25	LTR/Retroviral/YR
A0A0C2IFQ4	LTR/Retroviral/YR
A0A813QAU7	LTR/Retroviral/YR
A0A814C6H1	LTR/Retroviral/YR
A0A2H5TQ31	LTR/Retroviral/YR
A0A2G8RWR9	LTR/Retroviral/YR
A0A0W0ETX5	LTR/Retroviral/YR
A0A4S4LNN7	LTR/Retroviral/YR
A0A5K1JYZ7	LTR/Retroviral/YR
A0A060SB49	LTR/Retroviral/YR
A0A0C2ZFL1	LTR/Retroviral/YR
A0A0C9YIL0	LTR/Retroviral/YR
A0A0C3A3L0	LTR/Retroviral/YR
M5CEF6	LTR/Retroviral/YR
A0A0B7F8E0	LTR/Retroviral/YR
A0A507CVN4	LTR/Retroviral/YR
A0A507BZP3	LTR/Retroviral/YR
A0A5M6BN98	LTR/Retroviral/YR
A0A395IIE8	LTR/Retroviral/YR
A0A0D2X5S0	LTR/Retroviral/YR
A0A819AQM3	LTR/Retroviral/YR
A0A821WEJ2	LTR/Retroviral/YR
A0A1S3Q7Z3	LTR/Retroviral/YR
A0A5C6N273	LTR/Retroviral/YR
A0A1A8AUM2	LTR/Retroviral/YR
A0A1S3PQB9	LTR/Retroviral/YR
A0A402FVP2	LTR/Retroviral/YR
A0A1K0GE26	LTR/Retroviral/YR
A0A402F430	LTR/Retroviral/YR
B8MA69	LTR/Retroviral/YR
A6R121	LTR/Retroviral/YR
A0A0C9M9F1	LTR/Retroviral/YR
A0A0U5GF74	LTR/Retroviral/YR
A0A1V8V4T0	LTR/Retroviral/YR
F7VNV8	LTR/Retroviral/YR
A0A4S4KXG6	LTR/Retroviral/YR
A0A1W5D2R1	LTR/Retroviral/YR
A0A161HH93	LTR/Retroviral/YR
A7EP32	LTR/Retroviral/YR
A0A670JY61	LTR/Retroviral/YR
A0A2P6MNG3	LTR/Retroviral/YR
A0A0L0W3B5	LTR/Retroviral/YR
A0A167WTM2	LTR/Retroviral/YR
A0A2N5SB08	LTR/Retroviral/YR
A0A1W5CUK2	LTR/Retroviral/YR
A0A167V6X7	LTR/Retroviral/YR
A0A834RUR6	LTR/Retroviral/YR
A0A834RZS7	LTR/Retroviral/YR
A0A395IFE0	LTR/Retroviral/YR
A0A2S4PNY4	LTR/Retroviral/YR
A0A834RP73	LTR/Retroviral/YR
A0A2S4PQT6	LTR/Retroviral/YR
A0A1W5CTQ2	LTR/Retroviral/YR
A0A094GMY0	LTR/Retroviral/YR
A0A093UKN5	LTR/Retroviral/YR
A0A4Q4PW73	LTR/Retroviral/YR
A0A094ASK4	LTR/Retroviral/YR
A0A250X4B0	LTR/Retroviral/YR
A0A507DKC2	LTR/Retroviral/YR
S7ZWC1	LTR/Retroviral/YR
A0A7J6KQJ3	LTR/Retroviral/YR
A0A0U1MBD9	LTR/Retroviral/YR
A0A0M4M1S5	LTR/Retroviral/YR
P0CT34	LTR/Retroviral/YR
A0A520B4Y5	LTR/Retroviral/YR
F2UDX5	LTR/Retroviral/YR
A0A507FCJ7	LTR/Retroviral/YR
A0A0C4F386	LTR/Retroviral/YR
A0A6L2J3N0	LTR/Retroviral/YR
A0A5D3BTR5	LTR/Retroviral/YR
A0A3Q7ICQ4	LTR/Retroviral/YR
A0A6L2NNM2	LTR/Retroviral/YR
A0A699IMD1	LTR/Retroviral/YR
A0A151SEJ8	LTR/Retroviral/YR
A0A5N6NZ26	LTR/Retroviral/YR
A0A6G1BUM0	LTR/Retroviral/YR
Q2QUG5	LTR/Retroviral/YR
Q9LJT2	LTR/Retroviral/YR
A0A5N6NPC1	LTR/Retroviral/YR
A0A1S3Y5Y7	LTR/Retroviral/YR
A0A2N9FS73	LTR/Retroviral/YR
A0A6L2MVN0	LTR/Retroviral/YR
A0A6L2K1A8	LTR/Retroviral/YR
A0A6L2LPV9	LTR/Retroviral/YR
A0A3Q7I2D9	LTR/Retroviral/YR
A0A6P6WZ90	LTR/Retroviral/YR
A0A371I5J2	LTR/Retroviral/YR
A0A371FJ21	LTR/Retroviral/YR
A0A5A7UR86	LTR/Retroviral/YR
A0A2N9EAX3	LTR/Retroviral/YR
M5XPR8	LTR/Retroviral/YR
A0A6D2JQY0	LTR/Retroviral/YR
A0A6L2NF25	LTR/Retroviral/YR
A0A833D477	LTR/Retroviral/YR
U6JXZ7	LTR/Retroviral/YR
A0A7S0MHT3	LTR/Retroviral/YR
A0A6G0W9X5	LTR/Retroviral/YR
A0A2P4X786	LTR/Retroviral/YR
A0A7S0W802	LTR/Retroviral/YR
D3BRX1	LTR/Retroviral/YR
U6JXU7	LTR/Retroviral/YR
A0A2P6V2K7	LTR/Retroviral/YR
A0A0G4HAY4	LTR/Retroviral/YR
A0A388KZ60	LTR/Retroviral/YR
A0A388LDJ8	LTR/Retroviral/YR
A0A388ME32	LTR/Retroviral/YR
A0A388JSN1	LTR/Retroviral/YR
A0A699IML3	LTR/Retroviral/YR
A0A699IRS8	LTR/Retroviral/YR
A0A6L2M311	LTR/Retroviral/YR
A0A371HWH3	LTR/Retroviral/YR
A0A5B6WG73	LTR/Retroviral/YR
A0A5A7SNL7	LTR/Retroviral/YR
A0A699GG89	LTR/Retroviral/YR
A0A699JL91	LTR/Retroviral/YR
A0A6L2NCQ5	LTR/Retroviral/YR
A0A6L2MXT8	LTR/Retroviral/YR
A0A6L2NR84	LTR/Retroviral/YR
A0A371FT81	LTR/Retroviral/YR
A0A2Z6NQM2	LTR/Retroviral/YR
A0A3Q7EY30	LTR/Retroviral/YR
A0A438IJ59	LTR/Retroviral/YR
A0A061FBQ5	LTR/Retroviral/YR
A0A438C705	LTR/Retroviral/YR
A0A388M3U1	LTR/Retroviral/YR
A0A388M5K3	LTR/Retroviral/YR
A0A388JQB2	LTR/Retroviral/YR
A0A1Z8JKL7	LTR/Retroviral/YR
A0A099NW38	LTR/Retroviral/YR
F4Q719	LTR/Retroviral/YR
A0A2G5B133	LTR/Retroviral/YR
A0A0B7NN30	LTR/Retroviral/YR
A0A0B7MUY4	LTR/Retroviral/YR
A0A0N7L9S9	LTR/Retroviral/YR
A0A7S0G1E5	LTR/Retroviral/YR
Q54AM7	LTR/Retroviral/YR
A0A250WPX0	LTR/Retroviral/YR
G0W7Q7	LTR/Retroviral/YR
A0A814I834	LTR/Retroviral/YR
A0A814RG40	LTR/Retroviral/YR
A0A388JUZ9	LTR/Retroviral/YR
A0A432RAE8	LTR/Retroviral/YR
A0A146HY95	LTR/Retroviral/YR
Q54AS8	LTR/Retroviral/YR
A0A0R0LVS4	LTR/Retroviral/YR
A0A1J5X524	LTR/Retroviral/YR
Q15F60	LTR/Retroviral/YR
A0A3R7PAU9	LTR/Retroviral/YR
A0A6N6ZI89	LTR/Retroviral/YR
A0A1Y1IKP5	LTR/Retroviral/YR
A0A4C1SLP1	LTR/Retroviral/YR
J9KFQ5	LTR/Retroviral/YR
J9M772	LTR/Retroviral/YR
A0A6H5HW71	LTR/Retroviral/YR
A0A6H5J8C6	LTR/Retroviral/YR
A0A811WPI5	LTR/Retroviral/YR
A0A6H5FWK6	LTR/Retroviral/YR
A0A1W7R6I0	LTR/Retroviral/YR
A0A355BAI1	LTR/Retroviral/YR
A0A4C1T9Z8	LTR/Retroviral/YR
I1BMK8	LTR/Retroviral/YR
A0A0B7NJ66	LTR/Retroviral/YR
A0A1C7N279	LTR/Retroviral/YR
A0A168PUD8	LTR/Retroviral/YR
A0A6L4YBZ3	LTR/Retroviral/YR
A0A4C1ZEQ7	LTR/Retroviral/YR
A0A146KYH2	LTR/Retroviral/YR
A0A821N8H0	LTR/Retroviral/YR
A0A2S2QIS3	LTR/Retroviral/YR
A0A423TXR2	LTR/Retroviral/YR
A0A2G5VME8	LTR/Retroviral/YR
K7GYC6	LTR/Retroviral/YR
E3NT65	LTR/Retroviral/YR
A0A6V7VZJ3	LTR/Retroviral/YR
A0A183GEP7	LTR/Retroviral/YR
A0A0B1S6V2	LTR/Retroviral/YR
A0A0K0FQK3	LTR/Retroviral/YR
A0A0N5B3W1	LTR/Retroviral/YR
A0A418RMC7	LTR/Retroviral/YR
A0A0N5C9L6	LTR/Retroviral/YR
A0A0K0EP90	LTR/Retroviral/YR
A0A3S3PEC7	LTR/Retroviral/YR
A0A443SAP6	LTR/Retroviral/YR
A0A7J6N4J0	LTR/Retroviral/YR
A0A5J4YQC4	LTR/Retroviral/YR
A0A7S4G350	LTR/Retroviral/YR
A0A163LV02	LTR/Retroviral/YR
A0A7D9ETA7	LTR/Retroviral/YR
A0A1W7R6D0	LTR/Retroviral/YR
A0A4Q3ER58	LTR/Retroviral/YR
A0A6J2YVZ2	LTR/Retroviral/YR
A0A3Q0JAQ4	LTR/Retroviral/YR
A0A6H5GW79	LTR/Retroviral/YR
A0A6H5IJA7	LTR/Retroviral/YR
A0A6H5IQV0	LTR/Retroviral/YR
A0A6V7LWY5	LTR/Retroviral/YR
A0A6H5HVT5	LTR/Retroviral/YR
Q9XZR7	LTR/Retroviral/YR
A0A139WKX9	LTR/Retroviral/YR
A0A6H5IL95	LTR/Retroviral/YR
A0A7D9LQ69	LTR/Retroviral/YR
A0A150FUT8	LTR/Retroviral/YR
A0A250XTB7	LTR/Retroviral/YR
A0A0D2KUF9	LTR/Retroviral/YR
A0A1Y1HWG3	LTR/Retroviral/YR
A0A2R6WJG7	LTR/Retroviral/YR
A0A1Y1IIJ1	LTR/Retroviral/YR
A0A1Y1IEV6	LTR/Retroviral/YR
A0A6L5CGB3	LTR/Retroviral/YR
X1WJ94	LTR/Retroviral/YR
A0A6G0Y8U0	LTR/Retroviral/YR
A0A2S2NBD6	LTR/Retroviral/YR
A0A1B6DFS4	LTR/Retroviral/YR
X1WWM7	LTR/Retroviral/YR
A0A2S2NZ20	LTR/Retroviral/YR
A0A1B6G9I6	LTR/Retroviral/YR
A0A1Y1KY18	LTR/Retroviral/YR
A0A6L5CKR1	LTR/Retroviral/YR
A0A6V7JTR6	LTR/Retroviral/YR
A0A0J7KIJ7	LTR/Retroviral/YR
A0A2J7PRQ5	LTR/Retroviral/YR
A0A146LDL4	LTR/Retroviral/YR
A0A6H5HK59	LTR/Retroviral/YR
A0A6H5HTR0	LTR/Retroviral/YR
A0A0A9VWG3	LTR/Retroviral/YR
A0A1Y1MEL5	LTR/Retroviral/YR
A0A811W5D5	LTR/Retroviral/YR
A0A267ENI1	LTR/Retroviral/YR
A0A820JAW3	LTR/Retroviral/YR
A0A816XKB9	LTR/Retroviral/YR
A0A816ZLT1	LTR/Retroviral/YR
A0A816XLC4	LTR/Retroviral/YR
A0A7S3Y738	LTR/Retroviral/YR
A0A816VV82	LTR/Retroviral/YR
A0A2S2QEP6	LTR/Retroviral/YR
A0A1B6EKA2	LTR/Retroviral/YR
A0A0M4HYG5	LTR/Retroviral/YR
A0A267DUG4	LTR/Retroviral/YR
E4XRK5	LTR/Retroviral/YR
E4XEH5	LTR/Retroviral/YR
Q6GV78	LTR/Retroviral/YR
E4XSX8	LTR/Retroviral/YR
A0A2D5AIF1	LTR/Retroviral/YR
A0A0P4VVD0	LTR/Retroviral/YR
A0A423SYR3	LTR/Retroviral/YR
A0A0R0M1S3	LTR/Retroviral/YR
A0A0F9YLY5	LTR/Retroviral/YR
Q15F63	LTR/Retroviral/YR
A0A1Y1S7M2	LTR/Retroviral/YR
A0A177ENS2	LTR/Retroviral/YR
A0A177EN62	LTR/Retroviral/YR
A0A0R0LU69	LTR/Retroviral/YR
A0A834R8W7	LTR/Retroviral/YR
A0A6P6YC49	LTR/Retroviral/YR
A0A0N5BKG3	LTR/Retroviral/YR
A0A1X0QI84	LTR/Retroviral/YR
Q55HB6	LTR/Retroviral/YR
A0A5D3AJL3	LTR/Retroviral/YR
A0A238FAF8	LTR/Retroviral/YR
A0A5E3XEM8	LTR/Retroviral/YR
A0A401GJ94	LTR/Retroviral/YR
A0A535F2L0	LTR/Retroviral/YR
A0A060SQY4	LTR/Retroviral/YR
A0A511KDF7	LTR/Retroviral/YR
A0A2X0MCL4	LTR/Retroviral/YR
A0A2X0NVJ4	LTR/Retroviral/YR
A0A177TXR4	LTR/Retroviral/YR
A0A485LN59	LTR/Retroviral/YR
A0A151Z4Q0	LTR/Retroviral/YR
A0A2P4XH08	LTR/Retroviral/YR
W2QXL6	LTR/Retroviral/YR
A0A225WQT5	LTR/Retroviral/YR
A0A225VUG5	LTR/Retroviral/YR
A0A2P4XFH7	LTR/Retroviral/YR
A0A2P4YVI5	LTR/Retroviral/YR
A0A6A3LEJ0	LTR/Retroviral/YR
D3BRG8	LTR/Retroviral/YR
O15725	LTR/Retroviral/YR
A0A0D2UJJ6	LTR/Retroviral/YR
A0A1W5CSX7	LTR/Retroviral/YR
A0A139IFZ0	LTR/Retroviral/YR
S3CBB0	LTR/Retroviral/YR
A0A1L7XJP3	LTR/Retroviral/YR
A0A162ISE9	LTR/Retroviral/YR
U1GAA6	LTR/Retroviral/YR
A0A537JEL8	LTR/Retroviral/YR
L7N6E2	LTR/Retroviral/YR
A6REX9	LTR/Retroviral/YR
A0A7S1VFA6	LTR/Retroviral/YR
A0A1R1X278	LTR/Retroviral/YR
A0A226DPM3	LTR/Retroviral/YR
A0A6H5J9N0	LTR/Retroviral/YR
A0A6H5JT06	LTR/Retroviral/YR
A0A6H5L269	LTR/Retroviral/YR
A0A813ZJT1	LTR/Retroviral/YR
A0A4C1UGD4	LTR/Retroviral/YR
A0A6H5GEF8	LTR/Retroviral/YR
A0A3R7MJ12	LTR/Retroviral/YR
A0A293MAR4	LTR/Retroviral/YR
A0A419QEA6	LTR/Retroviral/YR
A0A564YNH4	LTR/Retroviral/YR
A0A654HLI3	LTR/Retroviral/YR
A0A5J4P3H1	LTR/Retroviral/YR
A0A5J4NJF8	LTR/Retroviral/YR
A0A6S7FXD4	LTR/Retroviral/YR
A0A6H5IR03	LTR/Retroviral/YR
A0A0C2MHN2	LTR/Retroviral/YR
A0A5S6QYL9	LTR/Retroviral/YR
A0A085N4A7	LTR/Retroviral/YR
A0A4Y2SAF8	LTR/Retroviral/YR
A0A085NN57	LTR/Retroviral/YR
A0A4Y2W9R0	LTR/Retroviral/YR
A0A4Y2FGZ2	LTR/Retroviral/YR
A0A4C1WS67	LTR/Retroviral/YR
A0A4Y2WRN0	LTR/Retroviral/YR
H2XNC4	LTR/Retroviral/YR
A0A7T8GZ29	LTR/Retroviral/YR
A0A4Y2QPT6	LTR/Retroviral/YR
A0A3R7QE47	LTR/Retroviral/YR
A0A812BV46	LTR/Retroviral/YR
A0A232EEI1	LTR/Retroviral/YR
A0A6H5IHU5	LTR/Retroviral/YR
A0A0A9YE74	LTR/Retroviral/YR
A0A6H5GBN1	LTR/Retroviral/YR
A0A7T8HLY0	LTR/Retroviral/YR
A0A6S7LSI3	LTR/Retroviral/YR
A0A1X0QKI8	LTR/Retroviral/YR
A0A0R0M5T6	LTR/Retroviral/YR
A0A0R0LUC3	LTR/Retroviral/YR
A0A1X0Q897	LTR/Retroviral/YR
A0A0R0M1J0	LTR/Retroviral/YR
A0A0R0LZ68	LTR/Retroviral/YR
A0A0R0LV59	LTR/Retroviral/YR
A0A0R0M291	LTR/Retroviral/YR
A0A1W0E2C1	LTR/Retroviral/YR
A0A131XIW6	LTR/Retroviral/YR
A0A443QDD2	LTR/Retroviral/YR
A0A814IVU6	LTR/Retroviral/YR
Q15F66	LTR/Retroviral/YR
A0A1X0Q9P2	LTR/Retroviral/YR
A0A5J4NGT9	LTR/Retroviral/YR
A0A0B7MPK1	LTR/Retroviral/YR
A0A0B7N9E3	LTR/Retroviral/YR
A0A0B7MU93	LTR/Retroviral/YR
A0A0C9N6C7	LTR/Retroviral/YR
I1BHB9	LTR/Retroviral/YR
A0A068SGQ1	LTR/Retroviral/YR
A0A163MLY6	LTR/Retroviral/YR
A0A6A3MPF2	LTR/Retroviral/YR
A0A7S4HQ34	LTR/Retroviral/YR
A0A1B7W7V1	LTR/Retroviral/YR
A0A507FB23	LTR/Retroviral/YR
A0A2P6MMT6	LTR/Retroviral/YR
M3JU13	LTR/Retroviral/YR
A0A1W0WLC4	LTR/Retroviral/YR
A0A6S7G4K5	LTR/Retroviral/YR
A0A087TDM0	LTR/Retroviral/YR
A0A4Y2HL66	LTR/Retroviral/YR
A0A177BCS4	LTR/Retroviral/YR
A0A250X008	LTR/Retroviral/YR
A0A670J3L3	LTR/Retroviral/YR
X1XU39	LTR/Retroviral/YR
A0A4Y2J279	LTR/Retroviral/YR
A0A3Q7IGW3	LTR/Retroviral/YR
A0A2B4R3A5	LTR/Retroviral/YR
A0A3S0Z747	LTR/Retroviral/YR
A0A2B4SI53	LTR/Retroviral/YR
A0A6S7IPL4	LTR/Retroviral/YR
A0A2B4SNC1	LTR/Retroviral/YR
A0A6P7WAP3	LTR/Retroviral/YR
A0A812CIB2	LTR/Retroviral/YR
A0A7D9E5M6	LTR/Retroviral/YR
A0A2B4R8T9	LTR/Retroviral/YR
A0A2B4SIZ5	LTR/Retroviral/YR
A0A2B4RZR4	LTR/Retroviral/YR
A0A2B4RE50	LTR/Retroviral/YR
A0A2B4RER9	LTR/Retroviral/YR
A0A2B4SN41	LTR/Retroviral/YR
A0A1W7R6G4	LTR/Retroviral/YR
A0A2B4RGE6	LTR/Retroviral/YR
A0A2B4SXF8	LTR/Retroviral/YR
A0A6S7KPV5	LTR/Retroviral/YR
A0A2B4RPF5	LTR/Retroviral/YR
A0A2B4S4K4	LTR/Retroviral/YR
A0A2B4RNI0	LTR/Retroviral/YR
A0A3P9KLT8	LTR/Retroviral/YR
A0A2B4RPL2	LTR/Retroviral/YR
A0A2G8LEH2	LTR/Retroviral/YR
A0A7D9E7T0	LTR/Retroviral/YR
A0A2B4R5X5	LTR/Retroviral/YR
A0A7D9KE98	LTR/Retroviral/YR
A0A267G2J7	LTR/Retroviral/YR
A0A669AVS4	LTR/Retroviral/YR
A0A2B4R5P6	LTR/Retroviral/YR
A0A2B4SMK4	LTR/Retroviral/YR
A0A6S7H7I2	LTR/Retroviral/YR
A0A6S7IIT9	LTR/Retroviral/YR
A0A6S7JDY0	LTR/Retroviral/YR
A0A2B4RL02	LTR/Retroviral/YR
A0A6H5G7H2	LTR/Retroviral/YR
A0A7J7K1P1	LTR/Retroviral/YR
A0A1E1X2Y8	LTR/Retroviral/YR
A0A0J7K756	LTR/Retroviral/YR
A0A6J1PVV2	LTR/Retroviral/YR
A0A4Y2D1Q3	LTR/Retroviral/YR
A0A6J1P689	LTR/Retroviral/YR
A0A4Y2JZR7	LTR/Retroviral/YR
A0A162D3Z4	LTR/Retroviral/YR
X1WQP2	LTR/Retroviral/YR
X1WVQ6	LTR/Retroviral/YR
A0A1Y1MJR5	LTR/Retroviral/YR
A0A2B4RCN2	LTR/Retroviral/YR
A0A4Y2E4U0	LTR/Retroviral/YR
A0A7D9D9K5	LTR/Retroviral/YR
A0A4Y2AK25	LTR/Retroviral/YR
J9LZC2	LTR/Retroviral/YR
A0A6G0VVQ0	LTR/Retroviral/YR
A0A5N3ZZL8	LTR/Retroviral/YR
A0A6J2X1D6	LTR/Retroviral/YR
A0A2R7W3M1	LTR/Retroviral/YR
A0A2B4S853	LTR/Retroviral/YR
A0A6S7I5M0	LTR/Retroviral/YR
A0A6S7HD15	LTR/Retroviral/YR
A0A814J5P7	LTR/Retroviral/YR
A0A814AJ56	LTR/Retroviral/YR
A0A814HX30	LTR/Retroviral/YR
A0A6S7KD24	LTR/Retroviral/YR
A0A6S7J8Z9	LTR/Retroviral/YR
A0A076VEX3	LTR/Retroviral/YR
A0A6S7JX20	LTR/Retroviral/YR
A0A6S7GCT6	LTR/Retroviral/YR
A0A6S7LJ14	LTR/Retroviral/YR
A0A3M7QZL4	LTR/Retroviral/YR
A0A814JWN3	LTR/Retroviral/YR
A0A3M7PEP4	LTR/Retroviral/YR
A0A2B4RK21	LTR/Retroviral/YR
A0A2B4R723	LTR/Retroviral/YR
A0A2B4RSX3	LTR/Retroviral/YR
A0A2B4R938	LTR/Retroviral/YR
A0A6S7K004	LTR/Retroviral/YR
A0A2B4SYL5	LTR/Retroviral/YR
A0A267DNR8	LTR/Retroviral/YR
A0A6S7G0E1	LTR/Retroviral/YR
A0A6L5D3P2	LTR/Retroviral/YR
A0A182GBY5	LTR/Retroviral/YR
A0A0J7KFK7	LTR/Retroviral/YR
A0A811W4T5	LTR/Retroviral/YR
A0A2G8KJA9	LTR/Retroviral/YR
A0A085N373	LTR/Retroviral/YR
A0A267E3C5	LTR/Retroviral/YR
A0A6A4SZF3	LTR/Retroviral/YR
A0A182GWE7	LTR/Retroviral/YR
A0A182G926	LTR/Retroviral/YR
A0A2B4SCR3	LTR/Retroviral/YR
A0A423T0B1	LTR/Retroviral/YR
A0A3R7NQ00	LTR/Retroviral/YR
A0A7T8GUD4	LTR/Retroviral/YR
A0A6A4VT35	LTR/Retroviral/YR
A0A164MRW6	LTR/Retroviral/YR
A0A162PXQ8	LTR/Retroviral/YR
A0A6H5H7Z7	LTR/Retroviral/YR
A0A2A5ATR8	LTR/Retroviral/YR
A0A7D9JU10	LTR/Retroviral/YR
A0A2B4SKT1	LTR/Retroviral/YR
A0A0P4W1I8	LTR/Retroviral/YR
A0A267EWE3	LTR/Retroviral/YR
A0A7D9LJY8	LTR/Retroviral/YR
A0A5C7KSX0	LTR/Retroviral/YR
A0A6P6LV72	LTR/Retroviral/YR
A0A8B6H8N2	LTR/Retroviral/YR
A0A0A9WW63	LTR/Retroviral/YR
A0A498MNZ2	LTR/Retroviral/YR
A0A2T7PE47	LTR/Retroviral/YR
H3B501	LTR/Retroviral/YR
H3AIK2	LTR/Retroviral/YR
A0A7D9IFJ0	LTR/Retroviral/YR
A0A7D9JNR4	LTR/Retroviral/YR
A0A654H2F5	LTR/Retroviral/YR
A0A3B3T0U0	LTR/Retroviral/YR
A0A2B4R999	LTR/Retroviral/YR
A0A1X7VLF9	LTR/Retroviral/YR
A0A2G8JVU9	LTR/Retroviral/YR
X1XU19	LTR/Retroviral/YR
A0A6J0C928	LTR/Retroviral/YR
A0A4C1ZRI4	LTR/Retroviral/YR
A0A3R7CXH9	LTR/Retroviral/YR
A0A0A9ZFT1	LTR/Retroviral/YR
A0A4D5RH54	LTR/Retroviral/YR
A0A4C1X962	LTR/Retroviral/YR
A0A811WNA1	LTR/Retroviral/YR
A0A6F9DEH0	LTR/Retroviral/YR
A0A2S4PJW8	LTR/Retroviral/YR
A0A5S6Q9J0	LTR/Retroviral/YR
A0A0C2MV35	LTR/Retroviral/YR
A0A0V0ZGS7	LTR/Retroviral/YR
A0A2A4JEX3	LTR/Retroviral/YR
A0A6H5G7D0	LTR/Retroviral/YR
A0A443R0C1	LTR/Retroviral/YR
A0A0C2MSE0	LTR/Retroviral/YR
A0A6S7HN31	LTR/Retroviral/YR
A0A2B4SZ86	LTR/Retroviral/YR
A0A2B4S417	LTR/Retroviral/YR
A0A0C2IGS0	LTR/Retroviral/YR
A0A2B4RXH4	LTR/Retroviral/YR
A0A1Y1JZP1	LTR/Retroviral/YR
A0A6H5I6T3	LTR/Retroviral/YR
A0A0A9YFS8	LTR/Retroviral/YR
A0A3Q0JLZ1	LTR/Retroviral/YR
A0A2B4RBJ0	LTR/Retroviral/YR
A0A2G8L8I3	LTR/Retroviral/YR
A0A1Y1LDW7	LTR/Retroviral/YR
A0A183BVP9	LTR/Retroviral/YR
A0A4U8UL24	LTR/Retroviral/YR
A0A821UPN2	LTR/Retroviral/YR
A0A654GWB4	LTR/Retroviral/YR
A0A5J4NN91	LTR/Retroviral/YR
A0A0R3SB69	LTR/Retroviral/YR
A0A564YQ24	LTR/Retroviral/YR
A0A6A5DFC2	LTR/Retroviral/YR
A0A5J4NQQ0	LTR/Retroviral/YR
A0A0B1PJA2	LTR/Retroviral/YR
A0A0D6L9V6	LTR/Retroviral/YR
A0A2G9URV7	LTR/Retroviral/YR
A0A0C2GU32	LTR/Retroviral/YR
K7HJS8	LTR/Retroviral/YR
E3NKK3	LTR/Retroviral/YR
A0A1I8AYE2	LTR/Retroviral/YR
A0A0J7K7Q6	LTR/Retroviral/YR
A0A0V1JLE1	LTR/Retroviral/YR
A0A1Y3EL04	LTR/Retroviral/YR
A0A0N5BN48	LTR/Retroviral/YR
A0A7T8JZ00	LTR/Retroviral/YR
A0A0V0RVS7	LTR/Retroviral/YR
A0A7J7KAR9	LTR/Retroviral/YR
A0A815FWL1	LTR/Retroviral/YR
A0A0C2J2W0	LTR/Retroviral/YR
A0A5S6R6E2	LTR/Retroviral/YR
A0A0J7K7W1	LTR/Retroviral/YR
A0A6P7URU8	LTR/Retroviral/YR
A0A6B0VGA0	LTR/Retroviral/YR
A0A0P6IWY8	LTR/Retroviral/YR
A0A6J1RRS8	LTR/Retroviral/YR
A0A4Y2M6R3	LTR/Retroviral/YR
A0A085MZ77	LTR/Retroviral/YR
A0A6J1U9N4	LTR/Retroviral/YR
A0A0V1I3C9	LTR/Retroviral/YR
A0A6L5D7B4	LTR/Retroviral/YR
A0A085ND74	LTR/Retroviral/YR
A0A085MZ19	LTR/Retroviral/YR
A0A0J7KFJ3	LTR/Retroviral/YR
A0A7I0ZBW4	LTR/Retroviral/YR
A0A349AXA4	LTR/Retroviral/YR
A0A6J1T5A2	LTR/Retroviral/YR
A0A182PBU3	LTR/Retroviral/YR
A0A6J1RFH9	LTR/Retroviral/YR
A0A0J7KJD4	LTR/Retroviral/YR
A0A0J7KE65	LTR/Retroviral/YR
A0A7F5R640	LTR/Retroviral/YR
A0A4Y2ICK2	LTR/Retroviral/YR
A0A6H5FYY5	LTR/Retroviral/YR
A0A7M7Q5L8	LTR/Retroviral/YR
A0A6H5IFA9	LTR/Retroviral/YR
A0A0N0PC64	LTR/Retroviral/YR
A0A0A9Z952	LTR/Retroviral/YR
A0A4Y2AGE1	LTR/Retroviral/YR
A0A0N5C173	LTR/Retroviral/YR
A0A6J0C820	LTR/Retroviral/YR
A0A6S7JX59	LTR/Retroviral/YR
A0A267DRM8	LTR/Retroviral/YR
A0A0K0FNY6	LTR/Retroviral/YR
A0A498T1H9	LTR/Retroviral/YR
A0A267DPS0	LTR/Retroviral/YR
A0A0N5BY74	LTR/Retroviral/YR
A0A267EVB3	LTR/Retroviral/YR
A0A267E8T4	LTR/Retroviral/YR
A0A183AGZ3	LTR/Retroviral/YR
A0A074ZVH2	LTR/Retroviral/YR
A0A267F178	LTR/Retroviral/YR
A0A1R1XS20	LTR/Retroviral/YR
A0A1R1YBT2	LTR/Retroviral/YR
A0A507DTK6	LTR/Retroviral/YR
A0A6J4VDF6	LTR/Retroviral/YR
A0A388JN09	LTR/Retroviral/YR
A0A388K947	LTR/Retroviral/YR
A0A388M4P9	LTR/Retroviral/YR
A0A284RMP4	LTR/Retroviral/YR
A0A369KG48	LTR/Retroviral/YR
A0A177T2T2	LTR/Retroviral/YR
A0A0C4ENI0	LTR/Retroviral/YR
A0A0D0ATX3	LTR/Retroviral/YR
A0A5E3XEW1	LTR/Retroviral/YR
K1WQ40	LTR/Retroviral/YR
A0A4V1XRC0	LTR/Retroviral/YR
A0A4Q4PW94	LTR/Retroviral/YR
A0A642UWB1	LTR/Retroviral/YR
A5E131	LTR/Retroviral/YR
A0A182VIV1	LTR/Retroviral/YR
A0A6H5JCK9	LTR/Retroviral/YR
A0A0K0ERQ5	LTR/Retroviral/YR
A0A090KVV6	LTR/Retroviral/YR
A0A0K0FR94	LTR/Retroviral/YR
A0A0N5B5L4	LTR/Retroviral/YR
A0A7S0ZFC7	LTR/Retroviral/YR
A0A5J4YJI8	LTR/Retroviral/YR
A0A7M5XDE8	LTR/Retroviral/YR
A0A0N5BRD6	LTR/Retroviral/YR
A0A0N5BQJ0	LTR/Retroviral/YR
A0A0N5C6J6	LTR/Retroviral/YR
A0A023AX67	LTR/Retroviral/YR
A0A0K0FQY8	LTR/Retroviral/YR
A0A4V1T0I7	LTR/Retroviral/YR
A0A1D8PC70	LTR/Retroviral/YR
T0MCL9	LTR/Retroviral/YR
A0A4Q9KVT9	LTR/Retroviral/YR
A0A7D9D1J3	LTR/Retroviral/YR
A0A4T0X6X9	LTR/Retroviral/YR
B9W6M9	LTR/Retroviral/YR
A0A1D8NEN3	LTR/Retroviral/YR
D3B7X1	LTR/Retroviral/YR
A0A0N5B321	LTR/Retroviral/YR
A0A5K1CRJ0	LTR/Retroviral/YR
A0A6L2L9E3	LTR/Retroviral/YR
Q7XFN9	LTR/Retroviral/YR
A0A2U1MFH9	LTR/Retroviral/YR
A0A5B6WTV1	LTR/Retroviral/YR
Q93YE2	LTR/Retroviral/YR
A0A1S3DZH9	LTR/Retroviral/YR
A0A151R3E4	LTR/Retroviral/YR
A0A6L2L947	LTR/Retroviral/YR
A0A443S6E4	LTR/Retroviral/YR
A0A4D5RCA6	LTR/Retroviral/YR
A0A2R5LCV1	LTR/Retroviral/YR
A0A443S326	LTR/Retroviral/YR
W4P2T7	LTR/Retroviral/YR
M5CCK2	LTR/Retroviral/YR
A0A7C8IHI1	LTR/Retroviral/YR
A0A2S4PM14	LTR/Retroviral/YR
A0A420H9B8	LTR/Retroviral/YR
A0A0F8D8U4	LTR/Retroviral/YR
A0A023AWZ7	LTR/Retroviral/YR
A0A4D8Y5Q8	LTR/Retroviral/YR
A0A7S3HIW8	LTR/Retroviral/YR
A0A812STE2	LTR/Retroviral/YR
A0A023AWS5	LTR/Retroviral/YR
A0A023AXA5	LTR/Retroviral/YR
A0A0K0FRL5	LTR/Retroviral/YR
A0A0N5BQ76	LTR/Retroviral/YR
A0A0N5BCJ0	LTR/Retroviral/YR
A0A090MTF3	LTR/Retroviral/YR
A0A4Q3NXH3	LTR/Retroviral/YR
A0A023AX45	LTR/Retroviral/YR
A0A166VNH7	LTR/Retroviral/YR
A0A081A2M0	LTR/Retroviral/YR
A0A225W722	LTR/Retroviral/YR
A0A225VFN1	LTR/Retroviral/YR
A0A225V8L2	LTR/Retroviral/YR
A0A2P4YAX4	LTR/Retroviral/YR
A0A2P4X9F3	LTR/Retroviral/YR
A0A6A4DF14	LTR/Retroviral/YR
A0A225WV86	LTR/Retroviral/YR
A0A225WG09	LTR/Retroviral/YR
A0A225UYH6	LTR/Retroviral/YR
A0A2P4XNR0	LTR/Retroviral/YR
A0A2P4XNQ9	LTR/Retroviral/YR
A0A484DSB5	LTR/Retroviral/YR
A0A485LD77	LTR/Retroviral/YR
A0A6G0XS72	LTR/Retroviral/YR
F0WXL3	LTR/Retroviral/YR
A0A225W1J5	LTR/Retroviral/YR
A0A6G0QB80	LTR/Retroviral/YR
A0A225WUN9	LTR/Retroviral/YR
A0A6A3KVD3	LTR/Retroviral/YR
A0A0H5QZN7	LTR/Retroviral/YR
A0A0G4J378	LTR/Retroviral/YR
A0A3P3Y6I3	LTR/Retroviral/YR
A0A1V9ZZZ0	LTR/Retroviral/YR
W4GJ73	LTR/Retroviral/YR
A0A6A4ZPW6	LTR/Retroviral/YR
A0A6A3XSY5	LTR/Retroviral/YR
F0W7B6	LTR/Retroviral/YR
A0A6A4FJL8	LTR/Retroviral/YR
A0A6A4Z9U0	LTR/Retroviral/YR
A0A024UI62	LTR/Retroviral/YR
A0A0G4J949	LTR/Retroviral/YR
A0A2R5FEA8	LTR/Retroviral/YR
A0A433CYQ6	LTR/Retroviral/YR
A0A146H7L8	LTR/Retroviral/YR
A0A1M2W468	LTR/Retroviral/YR
A0A4S4LAC6	LTR/Retroviral/YR
A0A0B7FSG7	LTR/Retroviral/YR
A0A5N5QFT8	LTR/Retroviral/YR
A0A0P1BP63	LTR/Retroviral/YR
A0A061H7K7	LTR/Retroviral/YR
A0A2X0KQD9	LTR/Retroviral/YR
A0A1V1T5X9	LTR/Retroviral/YR
A0A5M8PD32	LTR/Retroviral/YR
A0A0J5SQT3	LTR/Retroviral/YR
A0A4P7N0L4	LTR/Retroviral/YR
A0A2S4PMJ3	LTR/Retroviral/YR
A0A2H1H9G9	LTR/Retroviral/YR
A0A813HDF3	LTR/Retroviral/YR
A0A507DVN2	LTR/Retroviral/YR
A0A7S3Z2T1	LTR/Retroviral/YR
A0A3B4EGT2	LTR/Retroviral/YR
A0A6P6IUV9	LTR/Retroviral/YR
A0A3Q3M3X8	LTR/Retroviral/YR
A0A3B4U985	LTR/Retroviral/YR
F6SYS9	LTR/Retroviral/YR
A0A5F8HEG2	LTR/Retroviral/YR
A0A663E1S1	LTR/Retroviral/YR
A0A3B3DLR5	LTR/Retroviral/YR
A0A6P8UJC2	LTR/Retroviral/YR
A0A3P8TXN9	LTR/Retroviral/YR
A0A669EMB6	LTR/Retroviral/YR
A0A3B3BQX6	LTR/Retroviral/YR
A0A4W5MLS8	LTR/Retroviral/YR
A0A5F4DGD1	LTR/Retroviral/YR
A0A4W3GRR4	LTR/Retroviral/YR
A0A3M0K8V8	LTR/Retroviral/YR
A0A3M0JYT5	LTR/Retroviral/YR
A0A3M0IRD0	LTR/Retroviral/YR
A0A6P6HRC8	LTR/Retroviral/YR
A0A670ZJT9	LTR/Retroviral/YR
A0A3M0JWJ6	LTR/Retroviral/YR
A0A3M0L903	LTR/Retroviral/YR
A0A3P8QWF9	LTR/Retroviral/YR
A0A672FP86	LTR/Retroviral/YR
A0A3B4BME9	LTR/Retroviral/YR
A0A7N9IGE9	LTR/Retroviral/YR
A0A3Q2TRV0	LTR/Retroviral/YR
A0A3M0JAG5	LTR/Retroviral/YR
A0A663EFR6	LTR/Retroviral/YR
M3Z4H7	LTR/Retroviral/YR
A0A663MEJ6	LTR/Retroviral/YR
A0A674GP21	LTR/Retroviral/YR
A0A821RAN1	LTR/Retroviral/YR
A0A674F7R7	LTR/Retroviral/YR
A0A3B1II10	LTR/Retroviral/YR
A0A803JEM1	LTR/Retroviral/YR
A0A671L2H2	LTR/Retroviral/YR
A0A3B5PU39	LTR/Retroviral/YR
A0A498NI45	LTR/Retroviral/YR
E4X2E3	LTR/Retroviral/YR
E4X8D3	LTR/Retroviral/YR
E4XIC2	LTR/Retroviral/YR
A0A0B7NF65	LTR/Retroviral/YR
A0A2G5B4Z4	LTR/Retroviral/YR
A0A4Y2WYD6	LTR/Retroviral/YR
A0A4Y1ZQ29	LTR/Retroviral/YR
A0A822H2L7	LTR/Retroviral/YR
A0A146HC19	LTR/Retroviral/YR
A0A4S4KFI5	LTR/Retroviral/YR
A0A067T5Q4	LTR/Retroviral/YR
A0A094DQM4	LTR/Retroviral/YR
A0A0C3GFW7	LTR/Retroviral/YR
K5W0I5	LTR/Retroviral/YR
A0A2R6NJS8	LTR/Retroviral/YR
A0A4S4K5L2	LTR/Retroviral/YR
A0A4S4LIF7	LTR/Retroviral/YR
A0A0C3NU01	LTR/Retroviral/YR
A0A1M2VBJ6	LTR/Retroviral/YR
A0A4S4LR26	LTR/Retroviral/YR
A0A4S4M556	LTR/Retroviral/YR
A0A0C3NCP2	LTR/Retroviral/YR
A0A284R0J7	LTR/Retroviral/YR
A0A4Y9ZNB6	LTR/Retroviral/YR
A0A1C7MSU6	LTR/Retroviral/YR
A0A286UJG5	LTR/Retroviral/YR
G4TS75	LTR/Retroviral/YR
A0A369K9V4	LTR/Retroviral/YR
K5WU74	LTR/Retroviral/YR
A0A0C9Z7U5	LTR/Retroviral/YR
A0A409WSZ3	LTR/Retroviral/YR
A0A060S5X4	LTR/Retroviral/YR
A0A5E3X9D7	LTR/Retroviral/YR
A0A409WYF4	LTR/Retroviral/YR
F2U251	LTR/Retroviral/YR
A0A7S0MH90	LTR/Retroviral/YR
A0A4S4LF50	LTR/Retroviral/YR
A0A0G4J0Y5	LTR/Retroviral/YR
A0A409WC63	LTR/Retroviral/YR
A0A4Q2D5Y2	LTR/Retroviral/YR
A0A4Q3L7G6	LTR/Retroviral/YR
F2UGZ7	LTR/Retroviral/YR
A0A6S7I6Q9	LTR/Retroviral/YR
A0A6S7H7M4	LTR/Retroviral/YR
A0A535F517	LTR/Retroviral/YR
W7SZA5	LTR/Retroviral/YR
A0A1F5L057	LTR/Retroviral/YR
A0A1Z9QE82	LTR/Retroviral/YR
A0A507BIQ2	LTR/Retroviral/YR
A0A507C1N5	LTR/Retroviral/YR
A0A507CUE0	LTR/Retroviral/YR
A0A6G0WRV3	LTR/Retroviral/YR
A0A225VLV4	LTR/Retroviral/YR
A0A6A3L5X2	LTR/Retroviral/YR
A0A6A3HS58	LTR/Retroviral/YR
A0A6S7KKS5	LTR/Retroviral/YR
L8GIM9	LTR/Retroviral/YR
L8H7M5	LTR/Retroviral/YR
A0A2P4XFT6	LTR/Retroviral/YR
A0A2K1IY07	LTR/Retroviral/YR
A0A0A9W1E1	LTR/Retroviral/YR
A0A6H5FV69	LTR/Retroviral/YR
A0A034VP70	LTR/Retroviral/YR
A0A4Y2DBF7	LTR/Retroviral/YR
A0A821W5Q2	LTR/Retroviral/YR
A0A1Y3E9R1	LTR/Retroviral/YR
A0A0V0ZUS1	LTR/Retroviral/YR
A0A085N5F5	LTR/Retroviral/YR
A0A0J7K1E5	LTR/Retroviral/YR
A0A821U0H2	LTR/Retroviral/YR
A0A5J4YKB1	LTR/Retroviral/YR
A0A034VRL5	LTR/Retroviral/YR
A0A060S241	LTR/Retroviral/YR
A0A2G8SNB7	LTR/Retroviral/YR
T1JFF8	LTR/Retroviral/YR
A0A085N9K0	LTR/Retroviral/YR
A0A5E8B0Q7	LTR/Retroviral/YR
A0A5C3ERV5	LTR/Retroviral/YR
A0A507DZK9	LTR/Retroviral/YR
A0A507DTC0	LTR/Retroviral/YR
R7QQY1	LTR/Retroviral/YR
A0A6G0WGN3	LTR/Retroviral/YR
A0A507DQS9	LTR/Retroviral/YR
M5C545	LTR/Retroviral/YR
A0A6G0WCN5	LTR/Retroviral/YR
A0A699HWE3	LTR/Retroviral/YR
A0A2I0KTQ4	LTR/Retroviral/YR
A0A5A7VI97	LTR/Retroviral/YR
A0A2N9ENZ7	LTR/Retroviral/YR
A0A2N9EE71	LTR/Retroviral/YR
A0A2N9HGQ5	LTR/Retroviral/YR
A0A2N9G0N8	LTR/Retroviral/YR
A0A438FV67	LTR/Retroviral/YR
A0A699H2T0	LTR/Retroviral/YR
A0A5N6NFK0	LTR/Retroviral/YR
Q9XEC2	LTR/Retroviral/YR
Q9SZY0	LTR/Retroviral/YR
A0A438DJ20	LTR/Retroviral/YR
Q2QW17	LTR/Retroviral/YR
A0A699GU40	LTR/Retroviral/YR
A0A438IVL6	LTR/Retroviral/YR
A0A6A2Y4D7	LTR/Retroviral/YR
A0A1R3JHG4	LTR/Retroviral/YR
A0A176W9J0	LTR/Retroviral/YR
A0A537R0H1	LTR/Retroviral/YR
A0A075B0S6	LTR/Retroviral/YR
A0A834L7M0	LTR/Retroviral/YR
A0A085N3G0	LTR/Retroviral/YR
A0A7S4DAV7	LTR/Retroviral/YR
A0A5M8PMT3	LTR/Retroviral/YR
A0A537J880	LTR/Retroviral/YR
A0A1W5D5P9	LTR/Retroviral/YR
K1WRP0	LTR/Retroviral/YR
A0A2S4PTH3	LTR/Retroviral/YR
A0A535F5I8	LTR/Retroviral/YR
A0A6S6VS14	LTR/Retroviral/YR
A0A3L6MPQ1	LTR/Retroviral/YR
A0A0G2FAW9	LTR/Retroviral/YR
A0A1V6WLQ0	LTR/Retroviral/YR
A0A2S6BTL3	LTR/Retroviral/YR
J4VU23	LTR/Retroviral/YR
A0A093XZX1	LTR/Retroviral/YR
K1XJ03	LTR/Retroviral/YR
A0A420IH78	LTR/Retroviral/YR
A0A3E2HD53	LTR/Retroviral/YR
A0A3L6MZA3	LTR/Retroviral/YR
A0A151GPX4	LTR/Retroviral/YR
A0A4Q4WGA0	LTR/Retroviral/YR
A0A7S2P942	LTR/Retroviral/YR
A0A7S4AT86	LTR/Retroviral/YR
A0A1Z5KHE7	LTR/Retroviral/YR
A0A350JKC4	LTR/Retroviral/YR
K9FAB9	LTR/Retroviral/YR
A0A0F8DDM1	LTR/Retroviral/YR
A0A1Y1ISS2	LTR/Retroviral/YR
A0A250XND9	LTR/Retroviral/YR
A0A150GKT1	LTR/Retroviral/YR
A0A7R9YSA9	LTR/Retroviral/YR
A0A7R9V9Z0	LTR/Retroviral/YR
K2R444	LTR/Retroviral/YR
A0A6S6V3U7	LTR/Retroviral/YR
A0A395IJQ9	LTR/Retroviral/YR
A0A1K0GD68	LTR/Retroviral/YR
I2FLW1	LTR/Retroviral/YR
I2G0T2	LTR/Retroviral/YR
A0A087T1Z9	LTR/Retroviral/YR
A0A6B0V9W6	LTR/Retroviral/YR
A0A535S533	LTR/Retroviral/YR
A0A2J7PX44	LTR/Retroviral/YR
A0A2C5W0V4	LTR/Retroviral/YR
A0A834S5H9	LTR/Retroviral/YR
A0A1W5D8Y7	LTR/Retroviral/YR
A0A1E3B2C5	LTR/Retroviral/YR
A0A2V1AM68	LTR/Retroviral/YR
U1GSH0	LTR/Retroviral/YR
A0A0B4G5A2	LTR/Retroviral/YR
A0A2N5VQK7	LTR/Retroviral/YR
A0A2S4VN28	LTR/Retroviral/YR
A0A2N5UH98	LTR/Retroviral/YR
A0A0L6V7B7	LTR/Retroviral/YR
A0A0C4EZI6	LTR/Retroviral/YR
A0A5B0M5T1	LTR/Retroviral/YR
A0A7S4MPX6	LTR/Retroviral/YR
A0A7S0MTK3	LTR/Retroviral/YR
B7S988	LTR/Retroviral/YR
F0WU01	LTR/Retroviral/YR
A0A814GH42	LTR/Retroviral/YR
A0A1Y1JUX7	LTR/Retroviral/YR
A0A4C1T9G5	LTR/Retroviral/YR
A0A1Y1JXC3	LTR/Retroviral/YR
A0A1Y1NGN0	LTR/Retroviral/YR
A0A1Y1N9F7	LTR/Retroviral/YR
A0A182H4J9	LTR/Retroviral/YR
A0A194PHT8	LTR/Retroviral/YR
A0A182HBD9	LTR/Retroviral/YR
A0A182G4A7	LTR/Retroviral/YR
A0A485LF21	LTR/Retroviral/YR
H3HA00	LTR/Retroviral/YR
A0A6S7H8C9	LTR/Retroviral/YR
A0A6A4IQU4	LTR/Retroviral/YR
A0A6H5HDJ3	LTR/Retroviral/YR
A0A0A9YMV4	LTR/Retroviral/YR
A0A1Y1LVN7	LTR/Retroviral/YR
A0A0V1G2I5	LTR/Retroviral/YR
J9M2J6	LTR/Retroviral/YR
A0A5S6QHL1	LTR/Retroviral/YR
A0A0J7KE66	LTR/Retroviral/YR
A0A4C1TMZ8	LTR/Retroviral/YR
A0A0J7K4F5	LTR/Retroviral/YR
A0A4Y2CAH6	LTR/Retroviral/YR
A0A4Y2JF47	LTR/Retroviral/YR
A0A4Y1ZNJ3	LTR/Retroviral/YR
A0A6A3LA94	LTR/Retroviral/YR
A0A0P1AME1	LTR/Retroviral/YR
A0A6A3DPZ3	LTR/Retroviral/YR
A0A1D2M4Z4	LTR/Retroviral/YR
A0A0A2JZZ1	LTR/Retroviral/YR
B2CN79	LTR/Retroviral/YR
A0A512UJB7	LTR/Retroviral/YR
C4Y0M3	LTR/Retroviral/YR
G8BPQ9	LTR/Retroviral/YR
A0A7H0KDV7	LTR/Retroviral/YR
A0A1Y1JZX1	LTR/Retroviral/YR
A0A5E8C4X9	LTR/Retroviral/YR
A0A6A3J545	LTR/Retroviral/YR
A0A225W3G9	LTR/Retroviral/YR
A0A6A3I9X6	LTR/Retroviral/YR
A0A6A3LJ39	LTR/Retroviral/YR
A0A2N5SAV4	LTR/Retroviral/YR
A0A2N9HIV2	LTR/Retroviral/YR
A5B4F1	LTR/Retroviral/YR
A0A2Z6LU54	LTR/Retroviral/YR
A0A6N2LKM2	LTR/Retroviral/YR
A0A803QAR3	LTR/Retroviral/YR
A0A1S3ZHD0	LTR/Retroviral/YR
Q9XIM3	LTR/Retroviral/YR
A0A6A2ZW95	LTR/Retroviral/YR
A0A2I0JDW6	LTR/Retroviral/YR
A0A2I0J4P4	LTR/Retroviral/YR
A0A2U1PIQ9	LTR/Retroviral/YR
A0A699H8W7	LTR/Retroviral/YR
A0A6L2L907	LTR/Retroviral/YR
A0A699HC68	LTR/Retroviral/YR
A0A1U8GZA5	LTR/Retroviral/YR
A0A5A7T140	LTR/Retroviral/YR
A0A699HIP1	LTR/Retroviral/YR
S8CEL4	LTR/Retroviral/YR
A0A1U8HCI3	LTR/Retroviral/YR
A0A061EMD4	LTR/Retroviral/YR
A0A061EYN0	LTR/Retroviral/YR
A0A438DF57	LTR/Retroviral/YR
A5AE14	LTR/Retroviral/YR
A0A6D2JGW2	LTR/Retroviral/YR
A0A6L2P0M3	LTR/Retroviral/YR
A0A438EIX7	LTR/Retroviral/YR
A0A2N9G848	LTR/Retroviral/YR
A0A438E4W3	LTR/Retroviral/YR
A0A5K0Z160	LTR/Retroviral/YR
A0A7J7I0J8	LTR/Retroviral/YR
A0A2N9FA34	LTR/Retroviral/YR
A0A2N9I2F7	LTR/Retroviral/YR
A0A2U1QJG8	LTR/Retroviral/YR
A0A371HL05	LTR/Retroviral/YR
A0A2N9EG31	LTR/Retroviral/YR
A5BZC9	LTR/Retroviral/YR
A0A5D3BLX8	LTR/Retroviral/YR
A0A438GRC1	LTR/Retroviral/YR
A0A2N9G3G0	LTR/Retroviral/YR
A0A371G830	LTR/Retroviral/YR
A0A438I379	LTR/Retroviral/YR
A0A438DI22	LTR/Retroviral/YR
A0A5K0ZNS5	LTR/Retroviral/YR
A0A2N9GKK0	LTR/Retroviral/YR
A0A822ZMY3	LTR/Retroviral/YR
A0A5N6P1T0	LTR/Retroviral/YR
A0A2I0JGJ1	LTR/Retroviral/YR
A0A438CJZ5	LTR/Retroviral/YR
A0A2N9H5T7	LTR/Retroviral/YR
A0A2N9IMJ2	LTR/Retroviral/YR
A0A2N9HLD4	LTR/Retroviral/YR
A0A2G3C092	LTR/Retroviral/YR
A0A6A2XNI2	LTR/Retroviral/YR
A0A061E1S4	LTR/Retroviral/YR
A0A2N9EEH5	LTR/Retroviral/YR
A0A438JRT1	LTR/Retroviral/YR
A0A5D3BEZ6	LTR/Retroviral/YR
A0A2N9HJG0	LTR/Retroviral/YR
A0A438INT8	LTR/Retroviral/YR
A0A6A3C075	LTR/Retroviral/YR
A0A6A3ADU5	LTR/Retroviral/YR
A0A6A3A9T5	LTR/Retroviral/YR
A0A6A3AZB0	LTR/Retroviral/YR
A0A5B6V1L9	LTR/Retroviral/YR
A0A1U8PKS3	LTR/Retroviral/YR
A0A2Z6NP41	LTR/Retroviral/YR
A0A445I3N8	LTR/Retroviral/YR
A0A803P919	LTR/Retroviral/YR
A0A803PU39	LTR/Retroviral/YR
T2D0T6	LTR/Retroviral/YR
A0A699GJ65	LTR/Retroviral/YR
A0A6V7QDL0	LTR/Retroviral/YR
A0A5N5I5B1	LTR/Retroviral/YR
A0A2N9JAS4	LTR/Retroviral/YR
A0A1R3FXR6	LTR/Retroviral/YR
A0A699HVW4	LTR/Retroviral/YR
A0A6D2L5A1	LTR/Retroviral/YR
Q2R3M7	LTR/Retroviral/YR
A0A0A9W6B0	LTR/Retroviral/YR
A0A0A9XFP3	LTR/Retroviral/YR
A0A6H5GLE4	LTR/Retroviral/YR
A0A0A9YQI2	LTR/Retroviral/YR
A0A0K0EMU9	LTR/Retroviral/YR
A0A0N5BJE0	LTR/Retroviral/YR
A0A0N5CBC5	LTR/Retroviral/YR
A0A0K0FCE4	LTR/Retroviral/YR
A0A6V7M123	LTR/Retroviral/YR
A0A0A9XDZ4	LTR/Retroviral/YR
J9LA40	LTR/Retroviral/YR
A0A7S3Z780	LTR/Retroviral/YR
A0A7I4BZ14	LTR/Retroviral/YR
A0A2K1INW5	LTR/Retroviral/YR
A0A2K1LB07	LTR/Retroviral/YR
A0A225W1R0	LTR/Retroviral/YR
A0A6A3NT90	LTR/Retroviral/YR
A0A6A3J9W8	LTR/Retroviral/YR
A0A225W3V2	LTR/Retroviral/YR
A0A225UWZ8	LTR/Retroviral/YR
A0A2P4X1D7	LTR/Retroviral/YR
A0A0P1AJA7	LTR/Retroviral/YR
A0A225VA09	LTR/Retroviral/YR
A0A6A4F3Y5	LTR/Retroviral/YR
A0A2P4XBD3	LTR/Retroviral/YR
A0A7S0MSU5	LTR/Retroviral/YR
A0A0M0K2N5	LTR/Retroviral/YR
G7E3S6	LTR/Retroviral/YR
A0A250XAJ6	LTR/Retroviral/YR
A0A250XU73	LTR/Retroviral/YR
A0A250WVE1	LTR/Retroviral/YR
A0A4Y2Q857	LTR/Retroviral/YR
A0A4Y2N430	LTR/Retroviral/YR
A0A4Y2D7A5	LTR/Retroviral/YR
A0A4Y2QH30	LTR/Retroviral/YR
A0A511KEZ0	LTR/Retroviral/YR
A0A834RC73	LTR/Retroviral/YR
A0A0F7SV57	LTR/Retroviral/YR
A0A2E9QKR8	LTR/Retroviral/YR
I2H688	LTR/Retroviral/YR
A0A1D8PLS1	LTR/Retroviral/YR
A0A1D8PR73	LTR/Retroviral/YR
A0A834R4X5	LTR/Retroviral/YR
A0A4P6XIB5	LTR/Retroviral/YR
A0A438HST1	LTR/Retroviral/YR
A0A438G0Z4	LTR/Retroviral/YR
A0A5B6WLL2	LTR/Retroviral/YR
A0A438JI96	LTR/Retroviral/YR
A0A5H2XMW7	LTR/Retroviral/YR
A0A438IX92	LTR/Retroviral/YR
A0A151S487	LTR/Retroviral/YR
A0A5A7U4R4	LTR/Retroviral/YR
Q9MAR7	LTR/Retroviral/YR
A0A699H563	LTR/Retroviral/YR
B9GC98	LTR/Retroviral/YR
A0A2Z6NY36	LTR/Retroviral/YR
A0A2Z6P5J6	LTR/Retroviral/YR
A0A251VGU8	LTR/Retroviral/YR
A0A2Z6PKM9	LTR/Retroviral/YR
A0A6L2JPX3	LTR/Retroviral/YR
A0A438I1P6	LTR/Retroviral/YR
Q9LP05	LTR/Retroviral/YR
A0A5D3C1P5	LTR/Retroviral/YR
A0A6L2LIF4	LTR/Retroviral/YR
A0A2N9EG92	LTR/Retroviral/YR
A0A699GMK2	LTR/Retroviral/YR
A0A6L2KA16	LTR/Retroviral/YR
A0A6L2N8Q0	LTR/Retroviral/YR
A0A6L2MC66	LTR/Retroviral/YR
A0A6L2NA77	LTR/Retroviral/YR
A0A6L2KCR0	LTR/Retroviral/YR
A0A507D162	LTR/Retroviral/YR
D5KY22	LTR/Retroviral/YR
A0A482S374	LTR/Retroviral/YR
A0A437A7N2	LTR/Retroviral/YR
A0A0P1BFS2	LTR/Retroviral/YR
A0A177U9M6	LTR/Retroviral/YR
A0A0G4PWD0	LTR/Retroviral/YR
A0A6H5JDG0	LTR/Retroviral/YR
A0A6H5KL37	LTR/Retroviral/YR
A0A177WTF1	LTR/Retroviral/YR
A0A507DKG9	LTR/Retroviral/YR
F0W3P3	LTR/Retroviral/YR
F0WSF3	LTR/Retroviral/YR
A0A6A3MX40	LTR/Retroviral/YR
F0W8W0	LTR/Retroviral/YR
A0A329SK86	LTR/Retroviral/YR
A0A507DGU4	LTR/Retroviral/YR
A0A507DC08	LTR/Retroviral/YR
A0A507BSG4	LTR/Retroviral/YR
A0A7S2ZD23	LTR/Retroviral/YR
A0A2X0N209	LTR/Retroviral/YR
A0A2X0M4D8	LTR/Retroviral/YR
A0A2X0L097	LTR/Retroviral/YR
A0A2X0P749	LTR/Retroviral/YR
A0A7S0BLZ1	LTR/Retroviral/YR
A0A5S6QJY9	LTR/Retroviral/YR
A0A177U1H6	LTR/Retroviral/YR
A0A177VLW9	LTR/Retroviral/YR
A0A427Y2R1	LTR/Retroviral/YR
A0A5D3AWJ7	LTR/Retroviral/YR
A0A0P1BK82	LTR/Retroviral/YR
A0A075B3L7	LTR/Retroviral/YR
A0A177T395	LTR/Retroviral/YR
I2FQB5	LTR/Retroviral/YR
A0A481SHG6	LTR/Retroviral/YR
A0A177V567	LTR/Retroviral/YR
A0A177TY21	LTR/Retroviral/YR
A0A177VF51	LTR/Retroviral/YR
A0A286QJ36	LTR/Retroviral/YR
A0A507BR27	LTR/Retroviral/YR
A0A507CYQ3	LTR/Retroviral/YR
A0A6A4ZIQ0	LTR/Retroviral/YR
A0A4T0N9L3	LTR/Retroviral/YR
A0A2D7MQY1	LTR/Retroviral/YR
A0A2E1LL39	LTR/Retroviral/YR
A8U3S6	LTR/Retroviral/YR
A0A0F4GH69	LTR/Retroviral/YR
A0A7S3FKM4	LTR/Retroviral/YR
A0A2H2J2C1	LTR/Retroviral/YR
A0A0F8BLC2	LTR/Retroviral/YR
A0A225VVC4	LTR/Retroviral/YR
A0A6A3N2N0	LTR/Retroviral/YR
A0A075AQ97	LTR/Retroviral/YR
A0A6A4Z1V0	LTR/Retroviral/YR
A0A2D4PTW8	LTR/Retroviral/YR
A0A2D4IVV2	LTR/Retroviral/YR
A0A6H5L4B2	LTR/Retroviral/YR
A0A6H5KL18	LTR/Retroviral/YR
A0A6H5JAZ5	LTR/Retroviral/YR
A0A6H5J594	LTR/Retroviral/YR
A0A6H5JBN2	LTR/Retroviral/YR
A0A0P7B6H7	LTR/Retroviral/YR
A0A535F675	LTR/Retroviral/YR
A0A225UZ82	LTR/Retroviral/YR
A0A2N5ULS5	LTR/Retroviral/YR
A0A0C4ER73	LTR/Retroviral/YR
A0A2N5SXJ7	LTR/Retroviral/YR
A0A0C4ENF5	LTR/Retroviral/YR
A0A0C4EPV3	LTR/Retroviral/YR
A0A7S4D8N3	LTR/Retroviral/YR
A0A0M0JDM7	LTR/Retroviral/YR
A0A5E3XBS5	LTR/Retroviral/YR
A0A090N4T0	LTR/Retroviral/YR
A0A7S0KCV4	LTR/Retroviral/YR
A0A2X0KNA2	LTR/Retroviral/YR
A0A2X0MP13	LTR/Retroviral/YR
A0A2X0MNY2	LTR/Retroviral/YR
A0A0G4IJ16	LTR/Retroviral/YR
A0A2X0N0G9	LTR/Retroviral/YR
A0A2X0LWI2	LTR/Retroviral/YR
A0A7S0YWC4	LTR/Retroviral/YR
A0A146HB08	LTR/Retroviral/YR
A0A284RV53	LTR/Retroviral/YR
A0A1Q3EFZ1	LTR/Retroviral/YR
A0A0D0AU44	LTR/Retroviral/YR
A0A1Q3DUH6	LTR/Retroviral/YR
A0A401GEN6	LTR/Retroviral/YR
A0A7S2R556	LTR/Retroviral/YR
A0A0M0JUZ3	LTR/Retroviral/YR
A0A0B7FLR7	LTR/Retroviral/YR
A0A7S3Y454	LTR/Retroviral/YR
M3JSF6	LTR/Retroviral/YR
A0A6A3IQM1	LTR/Retroviral/YR
F0WDL5	LTR/Retroviral/YR
A0A2P4Y1J4	LTR/Retroviral/YR
F0W9N8	LTR/Retroviral/YR
A0A6A4A4L0	LTR/Retroviral/YR
A0A6G0WJ78	LTR/Retroviral/YR
A0A6G0WFC0	LTR/Retroviral/YR
A0A225VMT5	LTR/Retroviral/YR
T1IUK0	LTR/Retroviral/YR
A0A096PAH2	LTR/Retroviral/YR
A0A7S0XE50	LTR/Retroviral/YR
A0A507FAR3	LTR/Retroviral/YR
A0A7S4P6K7	LTR/Retroviral/YR
A0A7S4UB65	LTR/Retroviral/YR
S8BYT8	LTR/Retroviral/YR
A0A7S4K281	LTR/Retroviral/YR
A0A535F6S8	LTR/Retroviral/YR
A0A507D6Y1	LTR/Retroviral/YR
A0A6A4YY14	LTR/Retroviral/YR
A0A6G0WAE5	LTR/Retroviral/YR
A0A2E0WEF7	LTR/Retroviral/YR
A0A2E0WBG3	LTR/Retroviral/YR
A0A2I0XJJ4	LTR/Retroviral/YR
A0A0G4EN14	LTR/Retroviral/YR
A0A7S2AW75	LTR/Retroviral/YR
A0A2D4XCH7	LTR/Retroviral/YR
A0A7R9UHG9	LTR/Retroviral/YR
A0A2D6FGZ1	LTR/Retroviral/YR
A0A0M0JTS7	LTR/Retroviral/YR
A0A7S2CEI2	LTR/Retroviral/YR
A0A226CZD0	LTR/Retroviral/YR
A0A7S2R5M6	LTR/Retroviral/YR
A0A1Z8ZU62	LTR/Retroviral/YR
J5QRI8	LTR/Retroviral/YR
J6EZH3	LTR/Retroviral/YR
A0A507F1J3	LTR/Retroviral/YR
A0A7S0MWG7	LTR/Retroviral/YR
A0A7S0MLG9	LTR/Retroviral/YR
A0A7S0MIJ9	LTR/Retroviral/YR
A0A7S0VXP3	LTR/Retroviral/YR
A0A7Z9GBU3	LTR/Retroviral/YR
A0A2D7I431	LTR/Retroviral/YR
A0A7S2DY95	LTR/Retroviral/YR
A0A6U2QN21	LTR/Retroviral/YR
A0A6U3WTI5	LTR/Retroviral/YR
A0A7S4EQ58	LTR/Retroviral/YR
K0T1Z6	LTR/Retroviral/YR
K2RFW9	LTR/Retroviral/YR
A0A1W5CVI0	LTR/Retroviral/YR
A0A7J6WSV2	LTR/Retroviral/YR
A0A4V1X6S2	LTR/Retroviral/YR
A0A545A995	LTR/Retroviral/YR
A0A2A9P685	LTR/Retroviral/YR
A0A0B4G6Q7	LTR/Retroviral/YR
A0A7J6X434	LTR/Retroviral/YR
B8LX39	LTR/Retroviral/YR
A0A1V6NX08	LTR/Retroviral/YR
A0A1S9RI25	LTR/Retroviral/YR
A0A0F7ZQQ4	LTR/Retroviral/YR
A0A4Q4N0G8	LTR/Retroviral/YR
A0A0G4J1F0	LTR/Retroviral/YR
A0A146H1W6	LTR/Retroviral/YR
A0A0G4FE94	LTR/Retroviral/YR
A0A175W1H5	LTR/Retroviral/YR
A0A0F7ZEZ0	LTR/Retroviral/YR
T0JUS0	LTR/Retroviral/YR
A0A545UL69	LTR/Retroviral/YR
A0A1V6PPM4	LTR/Retroviral/YR
A0A1V6NJM9	LTR/Retroviral/YR
B6H6V9	LTR/Retroviral/YR
A6R9R0	LTR/Retroviral/YR
A0A1E3BJX2	LTR/Retroviral/YR
A0A0M8NTR0	LTR/Retroviral/YR
A6XPC4	LTR/Retroviral/YR
A6QSW3	LTR/Retroviral/YR
A0A7D9GZ32	LTR/Retroviral/YR
A0A642UTN9	LTR/Retroviral/YR
A0A642UPC8	LTR/Retroviral/YR
A0A2N5UF88	LTR/Retroviral/YR
A0A2N5UBA1	LTR/Retroviral/YR
A0A507DCM6	LTR/Retroviral/YR
A0A2D5A6R0	LTR/Retroviral/YR
A0A0M0JUF0	LTR/Retroviral/YR
A0A2G2CC37	LTR/Retroviral/YR
A0A0L0G105	LTR/Retroviral/YR
A0A4P6XSJ0	LTR/Retroviral/YR
M3J0M0	LTR/Retroviral/YR
S8CZH9	LTR/Retroviral/YR
A0A7S1VQI3	LTR/Retroviral/YR
A0A7S3UZT7	LTR/Retroviral/YR
A0A2R5H253	LTR/Retroviral/YR
A0A2R5FKW7	LTR/Retroviral/YR
A0A7S2YNC9	LTR/Retroviral/YR
A0A2D4XBS7	LTR/Retroviral/YR
A0A7C7JE26	LTR/Retroviral/YR
A0A0F8CN22	LTR/Retroviral/YR
Q12193	LTR/Retroviral/YR
G8BPV4	LTR/Retroviral/YR
A0A376B5Q4	LTR/Retroviral/YR
A0A4T0X6T4	LTR/Retroviral/YR
K0L0S7	LTR/Retroviral/YR
A0A2E8GDL4	LTR/Retroviral/YR
A0A1Q9E1U0	LTR/Retroviral/YR
A0A812HGZ8	LTR/Retroviral/YR
A0A813C185	LTR/Retroviral/YR
A0A812NQH4	LTR/Retroviral/YR
A0A812NKR6	LTR/Retroviral/YR
A0A813A0Y7	LTR/Retroviral/YR
A0A813BNH6	LTR/Retroviral/YR
A0A812IWD9	LTR/Retroviral/YR
A0A813GTY4	LTR/Retroviral/YR
A0A1Q9BTN0	LTR/Retroviral/YR
A0A6J8DES9	LTR/Retroviral/YR
A0A6J8BGQ4	LTR/Retroviral/YR
A0A8B6GIJ0	LTR/Retroviral/YR
A0A6J8EBP7	LTR/Retroviral/YR
A0A1X6NS11	LTR/Retroviral/YR
A0A813LW24	LTR/Retroviral/YR
A0A812S955	LTR/Retroviral/YR
A0A813AZX0	LTR/Retroviral/YR
A0A812WV23	LTR/Retroviral/YR
A0A812UHJ9	LTR/Retroviral/YR
A0A1Q9CZR7	LTR/Retroviral/YR
A0A1Q9BWJ7	LTR/Retroviral/YR
A0A812SN85	LTR/Retroviral/YR
A0A813DG53	LTR/Retroviral/YR
A0A5J4YJ22	LTR/Retroviral/YR
A0A5J4YVH7	LTR/Retroviral/YR
A0A0B1P8M7	LTR/Retroviral/YR
A0A5J4YRZ9	LTR/Retroviral/YR
A0A5J4YKT1	LTR/Retroviral/YR
A0A5J4YKV7	LTR/Retroviral/YR
A0A5J4YVK7	LTR/Retroviral/YR
A0A5J4YR09	LTR/Retroviral/YR
A0A5J4Z2M0	LTR/Retroviral/YR
A0A5J4YHU0	LTR/Retroviral/YR
A0A5J4YWQ4	LTR/Retroviral/YR
A0A5J4YK31	LTR/Retroviral/YR
A0A0G4GK45	LTR/Retroviral/YR
A0A0G4GTW9	LTR/Retroviral/YR
A0A0G4HH60	LTR/Retroviral/YR
A0A0G4F0B1	LTR/Retroviral/YR
A0A2G2CC65	LTR/Retroviral/YR
A0A2G2BT73	LTR/Retroviral/YR
A0A1Q9DRV8	LTR/Retroviral/YR
A0A812NXW6	LTR/Retroviral/YR
A0A812NU20	LTR/Retroviral/YR
A0A812LBL1	LTR/Retroviral/YR
A0A1Q9ESD2	LTR/Retroviral/YR
A0A812MMC4	LTR/Retroviral/YR
A0A812MIJ6	LTR/Retroviral/YR
A0A1Q9E4J6	LTR/Retroviral/YR
A0A1Q9DAN9	LTR/Retroviral/YR
A0A812NE54	LTR/Retroviral/YR
A0A812PMC7	LTR/Retroviral/YR
A0A812TR93	LTR/Retroviral/YR
A0A813BA18	LTR/Retroviral/YR
A0A1Q9C1P7	LTR/Retroviral/YR
A0A1Q9EL10	LTR/Retroviral/YR
A0A812XXH2	LTR/Retroviral/YR
A0A812JMP5	LTR/Retroviral/YR
A0A1Q9ELP9	LTR/Retroviral/YR
A0A812Q5R4	LTR/Retroviral/YR
A0A813EM64	LTR/Retroviral/YR
A0A2E6D553	LTR/Retroviral/YR
A0A812PPY0	LTR/Retroviral/YR
A0A812Q257	LTR/Retroviral/YR
A0A1Q9DWN5	LTR/Retroviral/YR
A0A813EEW1	LTR/Retroviral/YR
A0A813J3M3	LTR/Retroviral/YR
A0A0N5CAE9	LTR/Retroviral/YR
A0A6H5JDM0	LTR/Retroviral/YR
A0A6U5XCR5	LTR/Retroviral/YR
A0A6T7SAD6	LTR/Retroviral/YR
K0S6F1	LTR/Retroviral/YR
A0A1Z5JV65	LTR/Retroviral/YR
A0A7C4VLK0	LTR/Retroviral/YR
A0A5J4YT78	LTR/Retroviral/YR
A0A5J4Z4D9	LTR/Retroviral/YR
A0A7S0ZIZ4	LTR/Retroviral/YR
A0A7R9X0A2	LTR/Retroviral/YR
A0A1Z5KMG8	LTR/Retroviral/YR
B1PJ25	LTR/Retroviral/YR
A0A0M1J8C0	LTR/Retroviral/YR
A0A7S3PQJ1	LTR/Retroviral/YR
K0KVP7	LTR/Retroviral/YR
A0A4V4NFA5	LTR/Retroviral/YR
A0A0K0E9H5	LTR/Retroviral/YR
A0A0K0EBX3	LTR/Retroviral/YR
A0A0K0FER9	LTR/Retroviral/YR
A0A0N5BI78	LTR/Retroviral/YR
A0A0K0ENQ8	LTR/Retroviral/YR
A0A0N5BP40	LTR/Retroviral/YR
A0A0N5A5W6	LTR/Retroviral/YR
A0A0K0FW66	LTR/Retroviral/YR
A0A2H2HZZ6	LTR/Retroviral/YR
A0A0N4X776	LTR/Retroviral/YR
A0A183CNU7	LTR/Retroviral/YR
A0A0K0E4M5	LTR/Retroviral/YR
A0A090KW06	LTR/Retroviral/YR
A0A0K0EG18	LTR/Retroviral/YR
A0A0K0E0X7	LTR/Retroviral/YR
A0A0K0FHX9	LTR/Retroviral/YR
A0A0K0DU34	LTR/Retroviral/YR
A0A090MQK3	LTR/Retroviral/YR
A0A0K0EK66	LTR/Retroviral/YR
A0A0K0DTS7	LTR/Retroviral/YR
A0A0N5BU31	LTR/Retroviral/YR
A0A0N5B2R3	LTR/Retroviral/YR
A0A0K0FFQ9	LTR/Retroviral/YR
A0A0N5B5L8	LTR/Retroviral/YR
A0A090KZR0	LTR/Retroviral/YR
A0A0N5BQ84	LTR/Retroviral/YR
A0A0N5B8W0	LTR/Retroviral/YR
A0A0N5BZ45	LTR/Retroviral/YR
A0A0N5BRM8	LTR/Retroviral/YR
A0A0K0DS37	LTR/Retroviral/YR
A0A090KVS2	LTR/Retroviral/YR
A0A0N5C4H9	LTR/Retroviral/YR
A0A0K0FX96	LTR/Retroviral/YR
A0A090MSQ4	LTR/Retroviral/YR
A0A0K0EPP4	LTR/Retroviral/YR
A0A0K0DTW4	LTR/Retroviral/YR
A0A090KZI5	LTR/Retroviral/YR
A0A0K0ETN3	LTR/Retroviral/YR
A0A0K0ETE0	LTR/Retroviral/YR
A0A0K0FNU4	LTR/Retroviral/YR
A0A0K0EJ17	LTR/Retroviral/YR
A0A0N5C0W7	LTR/Retroviral/YR
A0A0K0FFE4	LTR/Retroviral/YR
A0A8B6FD68	LTR/Retroviral/YR
A0A6J7ZWE1	LTR/Retroviral/YR
A0A354GG95	LTR/Retroviral/YR
A0A0K0ETC8	LTR/Retroviral/YR
A0A1D8PI28	LTR/Retroviral/YR
A0A3N5IBU3	LTR/Retroviral/YR
A0A354GI41	LTR/Retroviral/YR
A0A0N5CB30	LTR/Retroviral/YR
A0A7S2QR73	LTR/Retroviral/YR
A0A2G8JFQ9	LTR/Retroviral/YR
A0A7K4FCI7	LTR/Retroviral/YR
A0A2P4XBR6	LTR/Retroviral/YR
A0A6A3FUK0	LTR/Retroviral/YR
K0SPK0	LTR/Retroviral/YR
A0A2D4RW98	LTR/Retroviral/YR
A0A0A9WWC1	LTR/Retroviral/YR
A0A533ZX04	LTR/Retroviral/YR
A0A6H5GP33	LTR/Retroviral/YR
A0A7E4RFZ1	LTR/Retroviral/YR
A0A1Y1LMU5	LTR/Retroviral/YR
A0A7E4RY27	LTR/Retroviral/YR
A0A7E4S9P7	LTR/Retroviral/YR
A0A1B6H681	LTR/Retroviral/YR
A0A0K0DTT7	LTR/Retroviral/YR
A0A0N5BDS9	LTR/Retroviral/YR
A0A0K0E4M4	LTR/Retroviral/YR
A0A0K0FER7	LTR/Retroviral/YR
A0A0N5B2Z2	LTR/Retroviral/YR
A0A0N5CDW8	LTR/Retroviral/YR
A0A0K0FSF7	LTR/Retroviral/YR
A0A0K0E5U3	LTR/Retroviral/YR
A0A0K0FHL8	LTR/Retroviral/YR
A0A0K0EMM4	LTR/Retroviral/YR
A0A0N5C5G5	LTR/Retroviral/YR
A0A0K0F365	LTR/Retroviral/YR
A0A0K0EAB9	LTR/Retroviral/YR
A0A0K0EFR9	LTR/Retroviral/YR
A0A0K0DZW5	LTR/Retroviral/YR
A0A0N5BYT0	LTR/Retroviral/YR
A0A0K0EBY2	LTR/Retroviral/YR
A0A0N5B1U6	LTR/Retroviral/YR
A0A0K0FTG8	LTR/Retroviral/YR
A0A1I8D3L2	LTR/Retroviral/YR
A0A0N5B361	LTR/Retroviral/YR
A0A0N5B5K3	LTR/Retroviral/YR
A0A6H5JF70	LTR/Retroviral/YR
A7TKG9	LTR/Retroviral/YR
K0KSJ0	LTR/Retroviral/YR
A0A3N5I9C6	LTR/Retroviral/YR
A0A0A9WT73	LTR/Retroviral/YR
A0A3N5IEA8	LTR/Retroviral/YR
E4WSV7	LTR/Retroviral/YR
E4YVI6	LTR/Retroviral/YR
A0A6J8BVR8	LTR/Retroviral/YR
G0W425	LTR/Retroviral/YR
A0A151PAZ2	LTR/Retroviral/YR
A0A0N5C6S7	LTR/Retroviral/YR
A0A0N5BDJ3	LTR/Retroviral/YR
E4YVU9	LTR/Retroviral/YR
E4YXA2	LTR/Retroviral/YR
A0A238BKA9	LTR/Retroviral/YR
A0A3M0IK83	LTR/Retroviral/YR
A0A485PJ89	LTR/Retroviral/YR
A0A1V4KFV4	LTR/Retroviral/YR
A0A3M0KBF5	LTR/Retroviral/YR
A0A3M0IV60	LTR/Retroviral/YR
A0A3M0IHE3	LTR/Retroviral/YR
A0A7Z1MW46	LTR/Retroviral/YR
A0A7J6U7G0	LTR/Retroviral/YR
A0A7J6Q599	LTR/Retroviral/YR
C5K5T7	LTR/Retroviral/YR
A0A023AWT8	LTR/Retroviral/YR
A0A6H5FZC4	LTR/Retroviral/YR
A0A3Q0IZW4	LTR/Retroviral/YR
A0A811WNG1	LTR/Retroviral/YR
A0A6H5I493	LTR/Retroviral/YR
A0A182NPV1	LTR/Retroviral/YR
A0A7E4SDU3	LTR/Retroviral/YR
A0A7E4RDH8	LTR/Retroviral/YR
A0A7E4S6F5	LTR/Retroviral/YR
A0A1B0D818	LTR/Retroviral/YR
A0A5N4AWG8	LTR/Retroviral/YR
A0A7E4RNW9	LTR/Retroviral/YR
X1WT50	LTR/Retroviral/YR
A0A3Q0JNQ0	LTR/Retroviral/YR
A0A6H5G014	LTR/Retroviral/YR
A0A811W7E3	LTR/Retroviral/YR
A0A4C1X8S5	LTR/Retroviral/YR
A0A437ASN8	LTR/Retroviral/YR
A0A6J2YU61	LTR/Retroviral/YR
A0A6J1RCI1	LTR/Retroviral/YR
A0A6J2Y3C8	LTR/Retroviral/YR
D2A334	LTR/Retroviral/YR
A0A146M0N4	LTR/Retroviral/YR
A0A2R7VUK9	LTR/Retroviral/YR
A0A6G0W1K3	LTR/Retroviral/YR
A0A6P8MUI1	LTR/Retroviral/YR
X1X039	LTR/Retroviral/YR
A0A6H5J086	LTR/Retroviral/YR
A0A6H5HZ49	LTR/Retroviral/YR
A0A7M7Q3P0	LTR/Retroviral/YR
A0A0J7K9N2	LTR/Retroviral/YR
A0A6H5HLE0	LTR/Retroviral/YR
J9M802	LTR/Retroviral/YR
A0A7E5VWJ9	LTR/Retroviral/YR
A0A7E5WW13	LTR/Retroviral/YR
A0A6J1NPT1	LTR/Retroviral/YR
A0A6J1R373	LTR/Retroviral/YR
W8C1U1	LTR/Retroviral/YR
A0A3L8DXY0	LTR/Retroviral/YR
A0A6G0Y4K9	LTR/Retroviral/YR
A0A3L8DXD3	LTR/Retroviral/YR
A0A0J7N046	LTR/Retroviral/YR
A0A836J969	LTR/Retroviral/YR
A0A5N4ANA1	LTR/Retroviral/YR
A0A6J1PQ95	LTR/Retroviral/YR
A0A6J1PLD9	LTR/Retroviral/YR
A0A6V7JGQ3	LTR/Retroviral/YR
A0A6H5IPW1	LTR/Retroviral/YR
A0A6H5HSM4	LTR/Retroviral/YR
A0A811WI07	LTR/Retroviral/YR
A0A7E5W872	LTR/Retroviral/YR
A0A4Y2C280	LTR/Retroviral/YR
A0A4Y2H6F5	LTR/Retroviral/YR
A0A4Y2IDE5	LTR/Retroviral/YR
A0A4Y2QK08	LTR/Retroviral/YR
A0A4Y2C734	LTR/Retroviral/YR
A0A4Y2SQ17	LTR/Retroviral/YR
A0A4Y2I8S7	LTR/Retroviral/YR
A0A6J2KEQ6	LTR/Retroviral/YR
A0A4C1Y1R8	LTR/Retroviral/YR
A0A2A4IUY1	LTR/Retroviral/YR
A0A811WB63	LTR/Retroviral/YR
A0A3S2N7W6	LTR/Retroviral/YR
A0A811WKK4	LTR/Retroviral/YR
A0A2A4JL65	LTR/Retroviral/YR
A0A821W8E1	LTR/Retroviral/YR
A0A6J2XJB8	LTR/Retroviral/YR
A0A2M4A642	LTR/Retroviral/YR
A0A336KCY2	LTR/Retroviral/YR
A0A151X0A1	LTR/Retroviral/YR
A0A023EZ22	LTR/Retroviral/YR
A0A6G0VZ24	LTR/Retroviral/YR
A0A811VX70	LTR/Retroviral/YR
A0A7E4RF45	LTR/Retroviral/YR
X1WL73	LTR/Retroviral/YR
A0A6G0VR62	LTR/Retroviral/YR
A0A6J1RMK9	LTR/Retroviral/YR
V5GU69	LTR/Retroviral/YR
A0A3L8D4U7	LTR/Retroviral/YR
A0A336LMN1	LTR/Retroviral/YR
A0A182YRD6	LTR/Retroviral/YR
A0A034WA88	LTR/Retroviral/YR
A0A1U8N891	LTR/Retroviral/YR
A0A4Y2VFH2	LTR/Retroviral/YR
A0A034W2D1	LTR/Retroviral/YR
A0A5N4AIL0	LTR/Retroviral/YR
A0A226DXY1	LTR/Retroviral/YR
A0A6J1PGN8	LTR/Retroviral/YR
A0A5N4B971	LTR/Retroviral/YR
A0A151XBN9	LTR/Retroviral/YR
A0A182YRP2	LTR/Retroviral/YR
A0A6G0W399	LTR/Retroviral/YR
A0A4Y2L2Y6	LTR/Retroviral/YR
A0A7J6JU80	LTR/Retroviral/YR
A0A162NQN9	LTR/Retroviral/YR
A0A085MTK2	LTR/Retroviral/YR
A0A7J4G303	LTR/Retroviral/YR
A0A6S7JPQ6	LTR/Retroviral/YR
A0A7R8H2Z5	LTR/Retroviral/YR
A0A7M5XM06	LTR/Retroviral/YR
A0A315W1T6	LTR/Retroviral/YR
A0A6A0GW68	LTR/Retroviral/YR
A0A8B6EHD7	LTR/Retroviral/YR
A0A7D9HZN2	LTR/Retroviral/YR
A0A7M7NFF5	LTR/Retroviral/YR
A0A6S7JPG2	LTR/Retroviral/YR
A0A2B4RA13	LTR/Retroviral/YR
A0A2B4RXB5	LTR/Retroviral/YR
A0A2B4SKX1	LTR/Retroviral/YR
A0A7D9IRD1	LTR/Retroviral/YR
A0A074ZCE8	LTR/Retroviral/YR
A0A6A0H2Q3	LTR/Retroviral/YR
A0A2B4R9E4	LTR/Retroviral/YR
A0A2B4S5D1	LTR/Retroviral/YR
A0A2B4SKU2	LTR/Retroviral/YR
A0A3R7C5I8	LTR/Retroviral/YR
A0A6A5DSC2	LTR/Retroviral/YR
A0A3R7CGI4	LTR/Retroviral/YR
A0A654HX80	LTR/Retroviral/YR
A0A5J4N6X9	LTR/Retroviral/YR
A0A7J6JUV2	LTR/Retroviral/YR
A0A183RKD5	LTR/Retroviral/YR
A0A0S7J8H4	LTR/Retroviral/YR
A0A2G8L0W5	LTR/Retroviral/YR
A0A183A1C9	LTR/Retroviral/YR
A0A6P8H0Y6	LTR/Retroviral/YR
A0A164LBS6	LTR/Retroviral/YR
A0A0V1KZW1	LTR/Retroviral/YR
A0A085N843	LTR/Retroviral/YR
A0A085LLC5	LTR/Retroviral/YR
A0A085MSJ2	LTR/Retroviral/YR
A0A164P5T9	LTR/Retroviral/YR
A0A7E5WWV7	LTR/Retroviral/YR
A0A4C1TIE4	LTR/Retroviral/YR
V9GZQ1	LTR/Retroviral/YR
A0A4C1Z2H5	LTR/Retroviral/YR
A0A811X2R9	LTR/Retroviral/YR
A0A3S2NE83	LTR/Retroviral/YR
A0A6J1MRX7	LTR/Retroviral/YR
A0A4C1SMP7	LTR/Retroviral/YR
W5J8X7	LTR/Retroviral/YR
A0A1I8Q088	LTR/Retroviral/YR
W8AD81	LTR/Retroviral/YR
A0A5N4A3X9	LTR/Retroviral/YR
A0A1B0CZG8	LTR/Retroviral/YR
A0A1Y1LL65	LTR/Retroviral/YR
A0A2M4BJS0	LTR/Retroviral/YR
A0A1S3MVF0	LTR/Retroviral/YR
A0A6S7IJ03	LTR/Retroviral/YR
A0A7D9ILK3	LTR/Retroviral/YR
A0A6J8AI70	LTR/Retroviral/YR
A0A7D9LXZ1	LTR/Retroviral/YR
A0A6S7IQH2	LTR/Retroviral/YR
A0A6S7I3T9	LTR/Retroviral/YR
A0A6S7IXJ8	LTR/Retroviral/YR
A0A6J8AUM1	LTR/Retroviral/YR
A0A2B4SG21	LTR/Retroviral/YR
A0A2B4RV04	LTR/Retroviral/YR
A0A6P8IQI6	LTR/Retroviral/YR
A0A0V1M4C3	LTR/Retroviral/YR
A0A0V0TBT4	LTR/Retroviral/YR
A0A0V1ND59	LTR/Retroviral/YR
A0A0V0T281	LTR/Retroviral/YR
A0A085NBT7	LTR/Retroviral/YR
A0A0V1CCT2	LTR/Retroviral/YR
A0A0V0W486	LTR/Retroviral/YR
A0A0V1ER11	LTR/Retroviral/YR
A0A0V1KLF4	LTR/Retroviral/YR
A0A7D9HVL0	LTR/Retroviral/YR
A0A2B4S2P5	LTR/Retroviral/YR
A0A6S7J235	LTR/Retroviral/YR
A0A2A6BXJ1	LTR/Retroviral/YR
A0A2A6CF47	LTR/Retroviral/YR
A0A4U8UK48	LTR/Retroviral/YR
A0A016WVH2	LTR/Retroviral/YR
A0A0M3JYH5	LTR/Retroviral/YR
A0A016U778	LTR/Retroviral/YR
A0A7I4Z338	LTR/Retroviral/YR
A0A7E4ZZU5	LTR/Retroviral/YR
G0P8Y8	LTR/Retroviral/YR
A0A2H2HUS1	LTR/Retroviral/YR
A0A0C2GKL2	LTR/Retroviral/YR
A0A3P7FWQ5	LTR/Retroviral/YR
A0A1I7W1D6	LTR/Retroviral/YR
A0A4U5P0V0	LTR/Retroviral/YR
A0A0K0DET9	LTR/Retroviral/YR
A0A0C2GC61	LTR/Retroviral/YR
E3NEM2	LTR/Retroviral/YR
A0A0C2CH59	LTR/Retroviral/YR
A0A016TWR9	LTR/Retroviral/YR
A0A811L5S0	LTR/Retroviral/YR
A0A6V7Y9S0	LTR/Retroviral/YR
A0A6V7XLD1	LTR/Retroviral/YR
A0A7E4VQC1	LTR/Retroviral/YR
A0A1I8AFR5	LTR/Retroviral/YR
A0A016T4S0	LTR/Retroviral/YR
A0A6V7UDZ2	LTR/Retroviral/YR
A0A6V7USW7	LTR/Retroviral/YR
A0A4U5MMV4	LTR/Retroviral/YR
A0A6V7XLE3	LTR/Retroviral/YR
A0A0N4U025	LTR/Retroviral/YR
A0A1I8BIN4	LTR/Retroviral/YR
A0A6V7WXJ5	LTR/Retroviral/YR
A0A6V7VWZ2	LTR/Retroviral/YR
A0A8B6GYS8	LTR/Retroviral/YR
A0A1S4EA58	LTR/Retroviral/YR
A0A6V7XBZ1	LTR/Retroviral/YR
A0A6V7UM30	LTR/Retroviral/YR
A0A6H5GQ66	LTR/Retroviral/YR
A0A1I7WSC7	LTR/Retroviral/YR
A0A7E5A051	LTR/Retroviral/YR
A0A0R3RB04	LTR/Retroviral/YR
A0A8B6BQ14	LTR/Retroviral/YR
A0A8B6GJ38	LTR/Retroviral/YR
A0A1S3K1Z5	LTR/Retroviral/YR
A0A6A4WJR6	LTR/Retroviral/YR
A0A5B7GG27	LTR/Retroviral/YR
A0A6A4WXV3	LTR/Retroviral/YR
A0A811L437	LTR/Retroviral/YR
A0A1I7SHH4	LTR/Retroviral/YR
A0A4Y2WAS0	LTR/Retroviral/YR
A0A2R5LFC3	LTR/Retroviral/YR
A0A6A4WS78	LTR/Retroviral/YR
A0A4Y2B3S1	LTR/Retroviral/YR
A0A4Y2LB43	LTR/Retroviral/YR
A0A4Y2KMQ7	LTR/Retroviral/YR
A0A4Y2F2R6	LTR/Retroviral/YR
A0A4Y2JJ75	LTR/Retroviral/YR
A0A4Y2IH94	LTR/Retroviral/YR
A0A4Y2RDK2	LTR/Retroviral/YR
A0A4Y2H1Z7	LTR/Retroviral/YR
A0A4Y2GKB8	LTR/Retroviral/YR
A0A226DR38	LTR/Retroviral/YR
A0A226CXJ4	LTR/Retroviral/YR
A0A226EUJ9	LTR/Retroviral/YR
A0A4Y2HQW4	LTR/Retroviral/YR
A0A4Y2EFH3	LTR/Retroviral/YR
A0A4Y2CNZ1	LTR/Retroviral/YR
A0A4Y2UII4	LTR/Retroviral/YR
A0A4Y2EVX1	LTR/Retroviral/YR
A0A4Y2MJU0	LTR/Retroviral/YR
A0A6J1PPU8	LTR/Retroviral/YR
A0A6A4WCI8	LTR/Retroviral/YR
A0A3C1S0Q4	LTR/Retroviral/YR
A0A444SJL9	LTR/Retroviral/YR
A0A7D9KAK9	LTR/Retroviral/YR
A0A2B4RI90	LTR/Retroviral/YR
A0A7D9HIU8	LTR/Retroviral/YR
A0A2B4RJY1	LTR/Retroviral/YR
A0A2B4S6I6	LTR/Retroviral/YR
A0A1X7TW76	LTR/Retroviral/YR
A0A6S7IV84	LTR/Retroviral/YR
A0A6S7FRE1	LTR/Retroviral/YR
A0A2B4R4A0	LTR/Retroviral/YR
A0A7R8V357	LTR/Retroviral/YR
A0A6J2U3I5	LTR/Retroviral/YR
A0A6P6Y677	LTR/Retroviral/YR
A0A6P7FU43	LTR/Retroviral/YR
A0A6P6YIH6	LTR/Retroviral/YR
A0A1Y3BT69	LTR/Retroviral/YR
A0A7J6KNY7	LTR/Retroviral/YR
C5L4J0	LTR/Retroviral/YR
A0A7J6KP76	LTR/Retroviral/YR
A0A7J6KMR3	LTR/Retroviral/YR
C5KRL1	LTR/Retroviral/YR
C5K708	LTR/Retroviral/YR
A0A6A4VR48	LTR/Retroviral/YR
A0A7J6SUU7	LTR/Retroviral/YR
A0A5J4VDJ9	LTR/Retroviral/YR
A0A5J4WQ79	LTR/Retroviral/YR
A0A5J4VVP4	LTR/Retroviral/YR
A0A5J4UJG1	LTR/Retroviral/YR
A0A5J4UAV4	LTR/Retroviral/YR
A0A5J4WD04	LTR/Retroviral/YR
A0A5J4TMB5	LTR/Retroviral/YR
A0A5J4TP13	LTR/Retroviral/YR
A0A5J4UIG9	LTR/Retroviral/YR
A0A5J4UV70	LTR/Retroviral/YR
A0A5J4VRF5	LTR/Retroviral/YR
A0A5J4TY04	LTR/Retroviral/YR
A0A5J4WR31	LTR/Retroviral/YR
A0A5J4TYH2	LTR/Retroviral/YR
A0A5J4VTJ1	LTR/Retroviral/YR
A0A5J4VY02	LTR/Retroviral/YR
A0A5J4WP53	LTR/Retroviral/YR
A0A5J4VXK0	LTR/Retroviral/YR
A0A5J4V948	LTR/Retroviral/YR
A0A5J4TVD6	LTR/Retroviral/YR
A0A5J4VJB5	LTR/Retroviral/YR
A0A5J4TNH5	LTR/Retroviral/YR
A0A5J4X0F6	LTR/Retroviral/YR
A0A5J4WDS5	LTR/Retroviral/YR
A0A5J4VY81	LTR/Retroviral/YR
A0A5J4U2T7	LTR/Retroviral/YR
A0A5J4X4Y3	LTR/Retroviral/YR
A0A5J4U818	LTR/Retroviral/YR
A0A5J4WMF1	LTR/Retroviral/YR
A0A5J4VL13	LTR/Retroviral/YR
A0A5J4V207	LTR/Retroviral/YR
A0A5J4VBN2	LTR/Retroviral/YR
A0A5J4X765	LTR/Retroviral/YR
A0A5J4WP64	LTR/Retroviral/YR
A0A2D4M3Y6	LTR/Retroviral/YR
A0A6I9Y928	LTR/Retroviral/YR
A0A402ETG6	LTR/Retroviral/YR
A0A803K510	LTR/Retroviral/YR
A0A803KB01	LTR/Retroviral/YR
A0A8B6GDG0	LTR/Retroviral/YR
A0A8B6DC45	LTR/Retroviral/YR
A0A8B6H8B1	LTR/Retroviral/YR
A0A2G8JCK1	LTR/Retroviral/YR
A0A2G8KLY4	LTR/Retroviral/YR
A0A7M7NDD2	LTR/Retroviral/YR
A0A661TEM3	LTR/Retroviral/YR
A0A3B1IRS8	LTR/Retroviral/YR
A0A0B7NDY8	LTR/Retroviral/YR
I1CTE1	LTR/Retroviral/YR
I1CC29	LTR/Retroviral/YR
I1C6B0	LTR/Retroviral/YR
A0A5B7GTV7	LTR/Retroviral/YR
A0A8B6ETM9	LTR/Retroviral/YR
A0A6S7JLU2	LTR/Retroviral/YR
A0A2B4S5Q4	LTR/Retroviral/YR
A0A164M267	LTR/Retroviral/YR
Q55H48	LTR/Retroviral/YR
Q55H52	LTR/Retroviral/YR
A0A6J8CDJ6	LTR/Retroviral/YR
A0A7M6DR42	LTR/Retroviral/YR
A0A164W7N8	LTR/Retroviral/YR
A0A8B6H5A6	LTR/Retroviral/YR
A0A2B4RNW1	LTR/Retroviral/YR
A0A162SCA3	LTR/Retroviral/YR
A0A164T8K5	LTR/Retroviral/YR
A0A162RAT6	LTR/Retroviral/YR
A0A162QI74	LTR/Retroviral/YR
A0A162DCU3	LTR/Retroviral/YR
A0A164MH56	LTR/Retroviral/YR
A0A164MR36	LTR/Retroviral/YR
H3B8L7	LTR/Retroviral/YR
A0A0B1T6Y4	LTR/Retroviral/YR
A0A2B4SHI9	LTR/Retroviral/YR
A0A1T2L0C8	LTR/Retroviral/YR
A0A0B7MW62	LTR/Retroviral/YR
A0A2B4REE5	LTR/Retroviral/YR
A0A4D5REV5	LTR/Retroviral/YR
A0A6H5H3L6	LTR/Retroviral/YR
A0A0K8T700	LTR/Retroviral/YR
A0A0C9Q0M0	LTR/Retroviral/YR
A0A811WK47	LTR/Retroviral/YR
A0A811WDV5	LTR/Retroviral/YR
H9JTW1	LTR/Retroviral/YR
A0A146LQD6	LTR/Retroviral/YR
A0A0K8SFG0	LTR/Retroviral/YR
A0A139W8L4	LTR/Retroviral/YR
A0A226D534	LTR/Retroviral/YR
A0A3L8DG69	LTR/Retroviral/YR
A0A226DEU9	LTR/Retroviral/YR
A0A2H1W6Z8	LTR/Retroviral/YR
A0A653BK08	LTR/Retroviral/YR
A0A6S7JKP0	LTR/Retroviral/YR
A0A7D9IN06	LTR/Retroviral/YR
A0A2B4RSL5	LTR/Retroviral/YR
A0A8B6HNJ7	LTR/Retroviral/YR
A0A0P4W0U3	LTR/Retroviral/YR
A0A8B6BHI7	LTR/Retroviral/YR
A0A6J8A4K8	LTR/Retroviral/YR
A0A7M5XH70	LTR/Retroviral/YR
A0A164FH48	LTR/Retroviral/YR
A0A1X7U5H8	LTR/Retroviral/YR
A0A8B6CK77	LTR/Retroviral/YR
A0A7M7NWF3	LTR/Retroviral/YR
A0A7M5XH02	LTR/Retroviral/YR
A0A7D9IUT3	LTR/Retroviral/YR
A0A0B1S9B3	LTR/Retroviral/YR
A0A2G9TSR6	LTR/Retroviral/YR
A0A368G6A9	LTR/Retroviral/YR
A0A553P8H4	LTR/Retroviral/YR
A0A2G5TUW2	LTR/Retroviral/YR
A0A4X3NZF0	LTR/Retroviral/YR
A0A7E4V160	LTR/Retroviral/YR
A0A4U5PF94	LTR/Retroviral/YR
A0A3M6V3G2	LTR/Retroviral/YR
A0A432I2M4	LTR/Retroviral/YR
A0A6J8BRV6	LTR/Retroviral/YR
A0A6J8ANH1	LTR/Retroviral/YR
A0A6H5KLE3	LTR/Retroviral/YR
A0A6H5JIS8	LTR/Retroviral/YR
E4WZ46	LTR/Retroviral/YR
A0A2D6FFC2	LTR/Retroviral/YR
E4X2F4	LTR/Retroviral/YR
A0A250XTY5	LTR/Retroviral/YR
A0A150FYN4	LTR/Retroviral/YR
A0A0D2NLB6	LTR/Retroviral/YR
A0A1Y1I905	LTR/Retroviral/YR
A0A1Y1HZT4	LTR/Retroviral/YR
A0A0D2LN16	LTR/Retroviral/YR
A0A150FZB4	LTR/Retroviral/YR
A0A1Y1HI15	LTR/Retroviral/YR
A0A7S0RGH3	LTR/Retroviral/YR
A0A6S8DWF2	LTR/Retroviral/YR
A0A7S0VWH1	LTR/Retroviral/YR
A0A7S0Z4Q6	LTR/Retroviral/YR
A0A7S0QVN1	LTR/Retroviral/YR
L8GLF5	LTR/Retroviral/YR
A0A6A5C1B9	LTR/Retroviral/YR
A0A0N5BWB8	LTR/Retroviral/YR
A0A0N5C9A7	LTR/Retroviral/YR
A0A0N5BR41	LTR/Retroviral/YR
A0A391NQ35	LTR/Retroviral/YR
A0A391P437	LTR/Retroviral/YR
A0A7S1IKF5	LTR/Retroviral/YR
A0A0N5BK06	LTR/Retroviral/YR
A0A0N5BIH0	LTR/Retroviral/YR
A0A0N5B908	LTR/Retroviral/YR
A0A0N5BKD0	LTR/Retroviral/YR
A0A0N4ZIN9	LTR/Retroviral/YR
A0A6A4VVR0	LTR/Retroviral/YR
A0A8B6DNZ9	LTR/Retroviral/YR
A0A432R1B6	LTR/Retroviral/YR
A0A6J7ZWG4	LTR/Retroviral/YR
A0A8B6CAB5	LTR/Retroviral/YR
A0A402FWM2	LTR/Retroviral/YR
A0A6P8QGU0	LTR/Retroviral/YR
A0A1D1VSF7	LTR/Retroviral/YR
A0A1W0XEH3	LTR/Retroviral/YR
A0A1D1W5V8	LTR/Retroviral/YR
A0A818XN92	LTR/Retroviral/YR
A0A8B6DBK4	LTR/Retroviral/YR
A0A6A4WEV3	LTR/Retroviral/YR
A0A1Q5SY17	LTR/Retroviral/YR
A0A369K150	LTR/Retroviral/YR
A0A409WWP8	LTR/Retroviral/YR
G7E4B9	LTR/Retroviral/YR
A0A4Q3LYC6	LTR/Retroviral/YR
A0A432I204	LTR/Retroviral/YR
A0A1X7V5R9	LTR/Retroviral/YR
A0A1X7TD39	LTR/Retroviral/YR
A0A1X7V3E6	LTR/Retroviral/YR
A0A2B4R6M2	LTR/Retroviral/YR
A0A7M5XHR6	LTR/Retroviral/YR
A0A6P5AC02	LTR/Retroviral/YR
A0A6J8C9H9	LTR/Retroviral/YR
A0A1I8HAA6	LTR/Retroviral/YR
A0A1I8JA32	LTR/Retroviral/YR
A0A6J8BB88	LTR/Retroviral/YR
A0A6J8AFX8	LTR/Retroviral/YR
A0A424IHH9	LTR/Retroviral/YR
A0A521LJ77	LTR/Retroviral/YR
A0A0M0JVC2	LTR/Retroviral/YR
A0A2K3DSD1	LTR/Retroviral/YR
A0A0G4HCV3	LTR/Retroviral/YR
A0A0G4ESN6	LTR/Retroviral/YR
A0A814C8M2	LTR/Retroviral/YR
A0A3M7T2A5	LTR/Retroviral/YR
A0A3M7T3D2	LTR/Retroviral/YR
A0A147BHB3	LTR/Retroviral/YR
A0A7S4D101	LTR/Retroviral/YR
A0A7S1IYK8	LTR/Retroviral/YR
A0A7R9FZV0	LTR/Retroviral/YR
A0A7R9J991	LTR/Retroviral/YR
A0A6A4VZM4	LTR/Retroviral/YR
A0A7R9RRK7	LTR/Retroviral/YR
A0A7S3Z3G3	LTR/Retroviral/YR
A0A7J6KMT2	LTR/Retroviral/YR
A0A7J6L5U8	LTR/Retroviral/YR
A0A7J6NFV0	LTR/Retroviral/YR
C5LV36	LTR/Retroviral/YR
A0A7J6R6P0	LTR/Retroviral/YR
A0A7J6KXQ8	LTR/Retroviral/YR
A0A7J6TSX9	LTR/Retroviral/YR
C5LP46	LTR/Retroviral/YR
C5KV83	LTR/Retroviral/YR
A0A1B1FKA5	RTL
A0SGM8	RTL
A0A7L9CWU9	RTL
A0A3D3KEW8	UG3
A0A1T4SE45	UG3
A0A7G2JF79	UG3
I3I9S2	UG3
A0A3D8M4F1	UG3
A0A7U1CW38	UG3
B2VC04	UG3
A0A0V9JX92	UG3
A0A2N7M0C6	UG3
A0A7X3NJ76	UG3
A0A2R7MJ05	UG3
A0A2W7FG25	UG3
A0A2E3U3E4	UG3
G2E3Z5	UG3
A0A1T1GWD5	UG3
A0A328C2C3	UG3
F0EQ61	UG3
A0A2E2UDY6	UG3
A0A2N9XBY9	UG3
A0A2G1LQT6	UG3
A0A7W4I7A7	UG3
A0A2L1CWJ6	UG3
A0A5C8T8G3	UG3
A0A2L1S4K9	UG3
A0A3N6N2G1	UG3
A0A2T5XK54	UG3
A0A2P2E5C0	UG3
A0A2S1JUC8	UG3
A0A7G2TIX4	UG3
A6WYG7	UG3
A0A2K9JKS8	UG3
A0A4U0R397	UG3
A0A0F9LXC1	UG3
A0A7Z0MCQ3	UG3
A0A7H0LG20	UG3
A0A4Q6CC69	UG3
A0A7W9R7V2	UG3
A0A0T7GAG9	UG3
A0A844WFR5	UG3
A0A3S5GFV6	UG3
A0A378R0U2	UG3
A0A5S3X8W1	UG3
A0A0C5WR34	UG3
A0A198FPJ6	UG3
A0A522VC01	UG3
A0A4Y8SJM7	UG3
A0A1P8MLY5	UG3
A0A437QBS9	UG3
A0A2T3CI26	UG3
A0A2S9ELM5	UG3
A0A2S9MI20	UG3
A0A840LKT6	UG3
A0A1H8USG1	UG3
A0A380YKK6	UG3
A0A2D5C400	UG3
A0A5N7TS72	UG3
A0A5M3Q3U2	UG3
A0A853JAP8	UG3
A0A7W9V405	UG3
A0A514EFN2	UG3
A0A7G6UQ64	UG3
A0A1F0PIJ2	UG3
A0A1H8UY93	UG3
A0A2D7EBS0	UG3
A0A7W8DKN4	UG3
A0A7V7Z7A7	UG3
A0A318IHJ9	UG3
A0A198GY05	UG3
A0A5S3YC56	UG3
A0A4V1CXM7	UG3
A0A7I0IXZ9	UG3
A0A5S3UY71	UG3
A0A853N3I8	UG3
A0A073KTZ1	UG3
S0F813	UG3
A0A7K0ATT5	UG3
A0A0S2KLN0	UG3
A0A2T5RLR9	UG3
A0A484GEF6	UG3
A0A2E2K540	UG3
A0A519PQX9	UG3
A0A5C7AVY5	UG3
A0A482ZLM6	UG3
A0A4Y8BNQ8	UG3
A0A4V3GQH2	UG3
A0A495US24	UG3
A0A7U5VUK1	UG3
A0A0N0ZUW6	UG3
A0A2T5XW16	UG3
A0A842HV12	UG3
A0A2W4C0S1	UG3
A0A0M7BDG1	UG3
A0A6N7W9J4	UG3
A0A410YHI6	UG3
A0A1H1PVS7	UG3
A0A399NUL5	UG3
A0A846SIR6	UG3
A0A641APH7	UG3
A0A399NIH2	UG3
A0A3L7AAC5	UG3
A0A4R6YII9	UG3
A0A0X3TGP6	UG3
A0A5C5ZWX7	UG3
A0A2N9K807	UG3
C0XH00	UG3
A0A176TM01	UG3
A0A0R2D3F3	UG3
A0A081QRP7	UG3
A0A1G6T626	UG3
A0A243DXH2	UG3
A0A3D4QXK3	UG3
A0A1G4WWH1	UG3
A0A1L3MVF7	UG3
A0A7X2N0P3	UG3
W2VNB1	UG3
A0A1V5GYZ1	UG3
A0A316SF13	UG3
A0A7U0YHR7	UG3
A0A2N6PNT7	UG3
A0A1E5TS11	UG3
D0CBF3	UG3
A0A2E8G185	UG3
A0A0Q3WZE0	UG3
A0A162KAR0	UG3
A0A845FBP8	UG3
A0A2H1IGT9	UG3
A0A1B3SM08	UG3
A0A366XE81	UG2
A0A2A4NLW2	UG2
A0A2T3GU35	UG2
A0A5C6EYX1	UG2
A0A258SCF7	UG2
A0A2E3UIW3	UG2
A0A519J0P8	UG2
A0A431NLM2	UG2
L9M919	UG2
N9AMU8	UG2
A0A662ZED9	UG2
A0A2N8M1Q7	UG2
A0A7L9BPI3	UG2
A0A519UAZ6	UG2
A0A7X1E7D6	UG2
A0A4V1N0T0	UG2
A0A4V0NE73	UG2
A0A2W5MS80	UG2
A0A855FVE0	UG2
A0A4U1YLE3	UG2
L9M893	UG2
A0A6N6M468	UG2
A0A0A1F5B6	UG2
A0A317LKM9	UG2
A0A2H0IRL9	UG2
A0A4Q3AYS2	UG2
A0A1G7GKQ6	UG2
A0A1H7I854	UG2
A0A4U1K280	UG2
A0A7H1NRG3	UG2
A0A2E1Z2D3	UG2
A0A7M3MTE3	UG2
A0A5M8QZA1	UG2
A0A495PTG5	UG2
K4IQW5	UG2
X5DKG6	UG2
A0A0F5J330	UG2
A0A3N7EIA8	UG2
A0A1I1VXD0	UG2
A0A085ZT93	UG2
A0A1G6L7V6	UG2
A0A2U0HT30	UG2
A0A244D7H2	UG2
A0A7U3ZLZ8	UG2
A0A368JPF9	UG2
A0A3D4XZ88	UG2
A1ZWF2	UG2
A0A0N0UYT8	UG2
A0A418PGM4	UG2
A0A3D5IE54	UG2
A0A0R2D451	UG2
A0A369LJY5	UG2
R6RAY4	UG2
G0VNL5	UG2
A0A069DT10	UG2
A0A1Y4DIH2	UG2
A0A396D2T0	UG2
A0A369P1X0	UG2
H1CY16	UG2
A0A3D2I1M6	UG2
A0A177SI48	UG2
A0A0B8R483	UG2
V7ZR78	UG2
A0A7H4UFP5	UG2
A0A1X8V8Z4	UG2
A0A847J2C7	UG2
A0A0R2L6I1	UG2
A0A2N9KGA1	UG2
A0A410DCU5	UG2
A0A0R2CVH4	UG2
A0A6C2C7H8	UG2
R7J7I8	UG2
A0A0G0UV61	UG2
A0A374C6A2	UG39
A0A388TGR1	UG39
A0A3A9VJR1	UG39
A0A1N7DYP9	UG39
A0A521FA38	UG39
A0A7I0IB25	UG39
A0A844IJN6	UG39
A0A202DD68	UG39
A0A132GWT1	UG39
A0A0T5VQ03	UG39
A0A2S6H8F4	UG39
A0A0F6H7T3	UG39
A0A7Y4SKK8	UG39
A0A0C1ZCE0	UG39
A0A1M6GSR7	UG39
A0A7S7SM13	UG39
S3BWX7	TERT
F7VLQ9	TERT
A0A0F8CX36	TERT
A0A2H4S7L6	TERT
A0A420HCP7	TERT
K1WI00	TERT
A0A2B7Z3V0	TERT
A0A167WDB5	TERT
D4B1T6	TERT
A0A3M0WA96	TERT
A0A6H0XZ90	TERT
A0A4Z1PCT2	TERT
A0A7C8K1L3	TERT
A0A1U7LWB7	TERT
A0A2H9TM71	TERT
A0A1B9FUA0	TERT
A0A238FDL9	TERT
A0A507BKF3	TERT
A0A2S4WE31	TERT
A0A166L9R7	TERT
A0A4S4L3I3	TERT
A0A0P1BIP6	TERT
R9PDU8	TERT
A0A2Z6RFJ2	TERT
A0A433QVH5	TERT
A0A261Y594	TERT
L8GIB5	TERT
G7DX60	TERT
A0A4T0FTY4	TERT
A8PXX5	TERT
A0A0W4ZUK2	TERT
A0A0J9X2K1	TERT
A0A5E8B021	TERT
A0A1D8NE89	TERT
A0A167CQ75	TERT
A0A060T762	TERT
T0T6J8	TERT
O13339	TERT
A0A1C7NQG5	TERT
A0A367JII0	TERT
A0A163JJV9	TERT
A0A2T9YQ49	TERT
A0A2U1J8T9	TERT
A0A7F8K3T8	TERT
G1RJV5	TERT
A0A674IV00	TERT
A0A0P7V299	TERT
A0A669BWS8	TERT
A0A4W4GFP9	TERT
A0A0D2UNU5	TERT
A0A6P5ARC4	TERT
A0A7G6KMQ9	TERT
A0A812BHG3	TERT
A0A2G8LKF6	TERT
A0A7G6KMQ5	TERT
J7SF03	TERT
A0A7G6KMQ8	TERT
A0A2C9LAV3	TERT
A0A7S4AJ37	TERT
A0A1Z5KLG2	TERT
K0STL0	TERT
A0A7S2KCK6	TERT
A0A7S4ERK4	TERT
A0A3P3YKG3	TERT
A0A7S3LIC1	TERT
A0A1X7V5M0	TERT
J7S167	TERT
A0A7M6DQ77	TERT
A0A369SLN0	TERT
A0A7D9HHD0	TERT
L1JKP9	TERT
A0A0A9BFL4	TERT
D5MD95	TERT
A0A6J0K394	TERT
A0A5B8MNC7	TERT
A0A0C5BXA6	TERT
A0A061SFG8	TERT
A4RWB2	TERT
A0A2P6P0L2	TERT
A0A075B102	TERT
A0A7S3A3V2	TERT
M2XLQ7	TERT
A0A2V3IP09	TERT
A0A5J4YN28	TERT
A0A7J7IE94	TERT
A0A4Z1TBT4	TERT
A8B4E2	TERT
A0A152AA99	TERT
A0A6G0WJV8	TERT
T0QQ33	TERT
A0A662YC62	TERT
A0A512UB85	TERT
A0A1L0BF94	TERT
A0A0L0NVK6	TERT
Q6BUF6	TERT
G8YI25	TERT
C5MCQ7	TERT
A5DTL1	TERT
A0A642UKI5	TERT
A0A421J5T9	TERT
A0A1E4TXF2	TERT
A0A061BK43	TERT
A0A0H5BYC7	TERT
K0KF00	TERT
A0A1Q2YJ99	TERT
A0A7D9GZC3	TERT
W1Q9Z6	TERT
A0A0P1KRT3	TERT
A0A0C7MW14	TERT
A0A1G4MAW1	TERT
I2H487	TERT
G0WGY9	TERT
G8JM93	TERT
A0A0W0CC56	TERT
A0A376B1U5	TERT
A0A1G4JB89	TERT
A0A1B2JA37	TERT
A0A1L0AZG6	TERT
A0A1W0E3Z1	TERT
A0A1Y1S577	TERT
R0KPC8	TERT
A0A0F9W9V6	TERT
T0L829	TERT
A0A0B2UKH5	TERT
L7JT26	TERT
A0A4Q9KY89	TERT
A0A177EJD2	TERT
A0A177EG38	TERT
A0A059F598	TERT
L1LBS7	TERT
A0A2H6KHH2	TERT
A0A2T7I0S8	TERT
A0A3B0NED1	TERT
A0A1N6LXK0	TERT
O77448	TERT
A0A0V0R041	TERT
O00939	TERT
A0DPN6	TERT
A0A1J5X6Y5	TERT
A0A2R5GGI6	TERT
A0A1D1W0H3	TERT
A5HE93	TERT
T1J3Z4	TERT
A0A085LWK5	TERT
A0A813UEL6	TERT
A0A1B6DPG7	TERT
A0A482X284	TERT
A0A6P7UGT1	TERT
A0A2P2IAG7	TERT
A0A1B1SN26	TERT
A0A0P6A2E9	TERT
A0A834J8V0	TERT
A0A6J3KU98	TERT
E9JBZ2	TERT
A0A6P3Y6L7	TERT
A0A834Y692	TERT
A0A6J0BAA1	TERT
A0A1B6M5A4	TERT
A0A6L2PQ53	TERT
A0A2H8TF82	TERT
E0VPI4	TERT
A0A7R9RH75	TERT
A0A0A9X3C8	TERT
A0A6J1RRM0	TERT
A0A6P6XZN2	TERT
A0A834R6R0	TERT
F1KU50	TERT
A0A0M3KB70	TERT
A0A7J7IUN8	TERT
A0A2T0FHL3	TERT
A0A4U5MQE4	TERT
A0A811JSL9	TERT
A0A183BHQ7	TERT
A0A6G0UQK9	TERT
A0A7E4ZYH4	TERT
O45321	TERT
A0A7I4XW70	TERT
G1BJ46	TERT
A0A1X0P3A6	TERT
A0A4E0S0J8	TERT
A0A068YH80	TERT
A0A815E2G7	PLE
A0A821FMS9	PLE
A0A817QV86	PLE
A0A7M7PTB2	PLE
J9HS23	PLE
A0A5S6R5A3	PLE
Q7RTK8	PLE
A0A7M3PTT3	PLE
A0A0A9WSN7	PLE
A0A069DWI3	PLE
A0A1Y1M9R5	PLE
A0A1W7R692	PLE
A0A817UER1	PLE
A0A6P7VJA7	PLE
A0A650BXI3	GII intron
A0A2P1G843	GII intron
A0A2Z6DTF1	GII intron
A0A6B9P6C7	GII intron
A0A2Z6DTF0	GII intron
A0A5P8DJT5	GII intron
A0A5P9NW17	GII intron
Q0R4X8	GII intron
A0A650BXP4	GII intron
A0A5P9NXH7	GII intron
A0A2K1JBR1	GII intron
A0A5N6L0M6	GII intron
A0A1Y0AZM1	GII intron
A0A101LZF7	GII intron
A0A101LU67	GII intron
A0A650AKN0	GII intron
A0A2R4A3T3	GII intron
A0A2U9GJA7	GII intron
A0A068PEQ5	GII intron
A0A650BYA3	GII intron
G0Y659	GII intron
S5TEL9	GII intron
A0A2R4A3S5	GII intron
A0A343UY06	GII intron
A0A0A1ES51	GII intron
A0A060DDJ7	GII intron
A0A2U9GIQ0	GII intron
A0A0H3WH84	GII intron
A0A0E0ACS1	GII intron
A0A5K1BK38	GII intron
A0A2R6Q4G4	GII intron
A0A0K9NQH8	GII intron
A0A836IZF8	GII intron
A0A3L6D6U5	GII intron
A0A2E7MMD5	GII intron
A0A1J7IAE6	GII intron
A0A7S0G0N7	GII intron
A0A7S2ZDD3	GII intron
Q7YAJ5	GII intron
A0A6C0SI94	GII intron
A0A2K1KGK5	GII intron
A0A0G4IW58	GII intron
A0A0H5R890	GII intron
A0A8B0SFD9	GII intron
A0A291LJD3	GII intron
A0A0G3VSH7	GII intron
Q0R4Y4	GII intron
A0A7U1BFE0	GII intron
A0A060D3Q7	GII intron
A0A7U3RUP3	GII intron
A0A1D8RE55	GII intron
A0A386TXY3	GII intron
A0A2U9GJ32	GII intron
A0A7U1BF81	GII intron
S5TMH3	GII intron
A0A076VKH0	GII intron
A0A6G7IT78	GII intron
H9LR21	GII intron
Q7YAJ6	GII intron
A0A2R4A3K9	GII intron
Q0QIN8	GII intron
A0A650AG83	GII intron
A0A191MX90	GII intron
A0A386TYN6	GII intron
A0A4Y5SG58	GII intron
A0A0B5H4U9	GII intron
A0A5P8DJU3	GII intron
G4Y9U4	GII intron
Q7YAJ3	GII intron
A0A1Y9TMC0	GII intron
A0A386TYN1	GII intron
A0A5P9NVY2	GII intron
A0A5P9NW19	GII intron
A0A2Z6FB49	GII intron
A0A1M4WYM5	GII intron
A0A6I0EWC8	GII intron
A0A364K3J0	GII intron
A0A1L5FE94	GII intron
A0A4P6JYN4	GII intron
A0A235B8L5	GII intron
A0A6B3VYH9	GII intron
A0A1L3MPH4	GII intron
A0A024P644	GII intron
D6U1R4	GII intron
A0A1Y4MVR1	GII intron
A0A7X2J1C6	GII intron
A0A1D9FPE6	GII intron
A0A1V0NYD9	GII intron
A0A366JHU5	GII intron
A0A484SXX1	GII intron
A0A2V0QZX9	GII intron
A0A516IL11	GII intron
A0A386TYU6	GII intron
A0A2K1JDH8	GII intron
A0A2C9DSC8	GII intron
A0A516IKP1	GII intron
A0A7U1GG40	GII intron
A0A6G7MXR1	GII intron
A0A7S1N9C1	GII intron
A0A097KKN7	GII intron
A0A2P0QI84	GII intron
A0A516ZBI8	GII intron
A0A1H3DWY4	GII intron
A0A5M8TB02	GII intron
A0A3D1UXW4	GII intron
A0A535Q1B2	GII intron
A0A0S2IDR2	GII intron
A0A0S2IE99	GII intron
A0A0S2LQ03	GII intron
A0A0S2LQF1	GII intron
A0A2U8GJB6	GII intron
A0A0S2IB93	GII intron
Q9G8T4	GII intron
A0A0S2LP76	GII intron
A0A6B9VX97	GII intron
A0A1C9JB25	GII intron
A0A2S6FYN6	GII intron
A0A243AZF9	GII intron
K7HBV9	GII intron
A0A0X1TJ67	GII intron
A0A5Q2NIE1	GII intron
A0A1C7FU43	GII intron
A0A161R9D8	GII intron
G8TY46	GII intron
A0A7I8ELD3	GII intron
A0A0L6JKK9	GII intron
A0A810E2Q2	GII intron
A0A358U876	GII intron
A0A497IQR6	GII intron
A0A3D1SNM6	GII intron
A0A661VA86	GII intron
A0A0C2LEV9	GII intron
A0A838DM31	GII intron
A0A6N8UST3	GII intron
A0A7C2IBZ3	GII intron
A0A840EDU5	GII intron
A0A0P9DAF4	GII intron
A0A143ZQL3	GII intron
A0A2E2B1X3	GII intron
A0A7V4XB29	GII intron
A0A841BYQ0	GII intron
Q6YQN1	GII intron
A0A432R5P2	GII intron
A0A7C0UCD9	GII intron
A0A3N5WXH2	GII intron
A0A1G9L9Z6	GII intron
A0A221KCN3	GII intron
A0A4P8RIQ1	GII intron
A0A1C5PJ26	GII intron
A0A1V5RLB7	GII intron
A0A2X2UQH2	GII intron
A0A0R1TTY4	GII intron
A0A140DR96	GII intron
R9JIE9	GII intron
A0A140DX45	GII intron
A0A373M6I5	GII intron
A0A3D0HM84	GII intron
A0A3A1YJN9	GII intron
A0A536B5H6	GII intron
A0A5C9BD35	GII intron
A0A1N6IFC0	GII intron
A0A6J4X2G4	GII intron
A0A3N5P1C6	GII intron
A0A6C2URV9	GII intron
S3H6B5	GII intron
A0A5C6AFT8	GII intron
A0A455WAY0	GII intron
A0A415XX02	GII intron
A0A6I5ZWE8	GII intron
A0A1W9HLA3	GII intron
A0A2I7SS58	GII intron
A0A1A9I208	GII intron
A0A1H7B258	GII intron
A0A0S4QU48	GII intron
A0A563DY49	GII intron
A0A0E0SRU6	GII intron
A0A0N5A0M7	GII intron
A0A0F7LUJ3	GII intron
A0A180EQW9	GII intron
A0A3B1D612	GII intron
A0A0T7A6F2	GII intron
B4CYA7	GII intron
G2JBB1	GII intron
A0A202DTT3	GII intron
A0A521Q4A4	GII intron
A0A7W7W8G5	GII intron
A0A0F6SE89	GII intron
A0A0E3NZP2	GII intron
A0A3R7X7W1	GII intron
T0XWA2	GII intron
A0A1V5VVB1	GII intron
A0A4Y2MSU1	GII intron
X5J9G3	GII intron
A0A7V5RKL0	GII intron
A0A518BBG8	GII intron
A0A644W8T8	GII intron
A0A1M6YDE7	GII intron
A0A0F9ESY3	GII intron
A0A4U1A0B9	GII intron
A0A418Y4U6	GII intron
A0A5R8K6X2	GII intron
A0A2B2C619	GII intron
A0A1M7YGE5	GII intron
A0A7X7VHD1	GII intron
A0A1H0ETJ9	G2L/CRISPR
A0A3P1WSN8	G2L/CRISPR
A0A2A5J076	G2L/CRISPR
A0A495L2B7	G2L/CRISPR
A0A556Q831	G2L/CRISPR
A0A4Y9EV24	G2L/CRISPR
A0A1F9MKV5	G2L/CRISPR
V4JME3	G2L/CRISPR
A0A1E4BA48	G2L/CRISPR
G2DYQ3	G2L/CRISPR
A0A7Y5LPY1	G2L/CRISPR
A0A836SGW4	G2L/CRISPR
D4MA43	G2L/CRISPR
H8YVT4	G2L/CRISPR
A0A7D5ND40	G2L/CRISPR
A0A847GZ08	G2L/CRISPR
A0A7D8YFB4	G2L/CRISPR
A0A7Z0KYW6	G2L/CRISPR
A0A7C5LSY4	G2L/CRISPR
J9DDV2	G2L/CRISPR
A0A4R5U6I3	G2L/CRISPR
Q7MC43	G2L/CRISPR
A0A0F4Q940	G2L/CRISPR
A0A437JM08	G2L/CRISPR
A0A1F4NN58	G2L/CRISPR
A0A259QM72	G2L/CRISPR
A0A523Q7B1	G2L/CRISPR
A0A347UQ58	G2L/CRISPR
A0A1M4VB00	G2L/CRISPR
A0A0W8JB31	G2L/CRISPR
A0A0F4P871	G2L/CRISPR
A0A1J5IBV5	G2L/CRISPR
A0A349HDB6	G2L/CRISPR
A0A2P1PTT3	G2L/CRISPR
A0A2G6KXE4	G2L/CRISPR
A0A1J5UCP8	G2L/CRISPR
A0A8A9EJ17	G2L/CRISPR
A0A3A4K6G5	G2L/CRISPR
A0A3M2C0Y3	G2L/CRISPR
A0A2H0XXD2	G2L/CRISPR
A0A6C2YSZ1	G2L/CRISPR
A0A5C6B6Q1	G2L/CRISPR
A0A1W9TI89	G2L/CRISPR
A0A1V4AX65	G2L/CRISPR
A0A7V6CRB5	G2L/CRISPR
A0A1C3FEY3	G2L/CRISPR
A0A1W9LVU5	G2L/CRISPR
A0A380MXW7	G2L/CRISPR
A0A263BRN9	G2L/CRISPR
A0A2M7I4N7	G2L/CRISPR
A0A7Y0TQX7	G2L/CRISPR
A0A800C7G2	G2L/CRISPR
W4M085	G2L/CRISPR
A0A3M1TXM6	G2L/CRISPR
A0A6P0HTX8	G2L/CRISPR
A0A3M1PJT0	G2L/CRISPR
A0A662NGV8	G2L/CRISPR
A0A2M7T6K2	G2L/CRISPR
A0A3N1AWY4	G2L/CRISPR
A0A1J5A8Y9	G2L/CRISPR
A0A7C4QK90	G2L/CRISPR
A0A6L4ZSM2	G2L/CRISPR
A0A7C3YAF2	G2L/CRISPR
A0A3A0BUZ9	G2L/CRISPR
A0A399ZDK3	G2L/CRISPR
A0A495ZKL8	G2L/CRISPR
A7NMI6	G2L/CRISPR
A0A7V2UBX8	G2L/CRISPR
A0A0M2UVS7	G2L/CRISPR
A0A5C5XMY0	G2L/CRISPR
A0A7V2E9D6	G2L/CRISPR
A0A1V1P661	G2L/CRISPR
A0A2A9FI44	G2L/CRISPR
A0A1Q9YEJ2	G2L/CRISPR
A0A1V1P2H0	G2L/CRISPR
A0A832A1S9	G2L/CRISPR
A0A7X6WKT5	G2L/CRISPR
A0A2V3JID7	G2L/CRISPR
A0A7C4FU34	G2L/CRISPR
A0A7C3MTS0	G2L/CRISPR
A0A7X7EKK8	G2L/CRISPR
A0A3M1TSJ9	G2L/CRISPR
A0A6N2CXZ7	G2L/CRISPR
A0A2L2MZH9	G2L/CRISPR
A0A402D623	G2L/CRISPR
A0A4R2RBR5	G2L/CRISPR
A0A3C2EIW7	G2L/CRISPR
S2KXS1	G2L/CRISPR
A0A3P5WQN8	G2L/CRISPR
A0A6N0LQ16	G2L/CRISPR
A0A347V5W3	G2L/CRISPR
A0A7C9MA84	G2L/CRISPR
L0H2H6	G2L/CRISPR
A0A1F6LLT4	G2L/CRISPR
A0A3A4PYY0	G2L/CRISPR
A0A6H9L8W7	G2L/CRISPR
A0A2N2FAV0	G2L/CRISPR
A0A4P5VTS5	G2L/CRISPR
T1B4R9	G2L/CRISPR
A0A1M3MAZ0	G2L/CRISPR
A0A7C8B792	G2L/CRISPR
A0A7Y5T2X2	G2L/CRISPR
A0A7Y5ETP2	G2L/CRISPR
A0A3D8HC39	G2L/CRISPR
A0A3C2ECF9	G2L/CRISPR
A0A6N6SMM3	G2L/CRISPR
A0A318CY37	G2L/CRISPR
F2NE25	G2L/CRISPR
A0A661T406	G2L/CRISPR
A0A399WKQ1	G2L/CRISPR
A0A661Q1D6	G2L/CRISPR
A0A0B0EEW2	G2L/CRISPR
A0A660UJU8	G2L/CRISPR
A0A7C4BUZ7	G2L/CRISPR
A0A1V1PG08	G2L/CRISPR
A0A849WI53	G2L/CRISPR
A0A1C6JC61	G2L/CRISPR
A0A1E5A5F5	DGRs
A0A2K8U6G9	DGRs
A0A0M1JIE7	DGRs
A0A7V7MJ21	DGRs
A0A1T4YH99	DGRs
A0A3C1PLS4	DGRs
A0A2M7KIV0	DGRs
A0A7C6I7V7	DGRs
A0A1V1NUW5	DGRs
A0A832UT94	DGRs
A0A3D4S1U1	DGRs
A0A518BG02	DGRs
A0A4P5WT07	DGRs
A0A4P5VUP6	DGRs
A0A2M8B6J4	DGRs
A0A1E4ZMZ6	DGRs
A0A2E7BSY0	DGRs
A0A7C1CN17	DGRs
A0A2M7KYT4	DGRs
A0A353Z5U1	DGRs
A0A533QMH6	DGRs
A0A850AS55	DGRs
A0A2H0XWR5	DGRs
A0A7V2NRH4	DGRs
A0A2G2M771	DGRs
A0A0P7YP32	DGRs
A0A4Q0J2W6	DGRs
A0A6A2JJ34	DGRs
A0A3A5R5S2	DGRs
A0A373ZQH3	DGRs
A0A6F9ZLW4	DGRs
A0A1M7AJN1	DGRs
A0A3D0WR64	DGRs
A0A6S6SLT5	DGRs
A0A3D2NB66	DGRs
A0A4R2LJY5	DGRs
A0A0G0HL24	DGRs
A0A2J0MNF4	DGRs
A0A316B823	DGRs
V5F7P9	DGRs
A0A379Y253	DGRs
A0A2T5NN85	DGRs
A0A2M7NCR6	DGRs
A0A0S2JBX1	DGRs
A0A2S7DEN0	DGRs
A0A1G0M0Q9	DGRs
A0A832AT28	DGRs
A0A2K8UDA3	DGRs
A0A1J4RSW2	DGRs
D5CUB0	DGRs
A0A2E1Q549	DGRs
A0A258W1Y7	DGRs
A0A349HRL3	DGRs
A0A851I2H5	DGRs
A0A2N0KBY0	DGRs
R5NE19	DGRs
A0A1Q6LA92	DGRs
A0A1F4MH79	DGRs
A0A2D3WVK8	DGRs
A0A7G8X023	DGRs
A0A2P8EI60	DGRs
A0A1H3BKT0	DGRs
A0A416S7S1	DGRs
A0A2K4ZGW4	DGRs
A0A3R6MCN2	DGRs
A0A2X2UDJ1	DGRs
A0A7X8WEQ6	DGRs
A0A645DCM4	DGRs
A0A1G0MAT7	DGRs
A0A4R3JVJ7	DGRs
B8GRZ4	DGRs
A0A849KRM8	DGRs
A0A1C5RVB7	DGRs
A0A285Q2K9	DGRs
A0A847R651	DGRs
A0A1V5UWM7	DGRs
A0A0G1JEJ2	DGRs
A0A1M3BT46	DGRs
A0A0G0JI56	DGRs
A0A258VWL0	DGRs
A0A2S3QSZ7	DGRs
A0A419G9J5	DGRs
A0A1F7UTP9	DGRs
A0A0G0RP17	DGRs
A0A1F4NQU8	DGRs
A0A0G1XSN9	DGRs
A0A2M7V732	DGRs
A0A1G2PQ69	DGRs
A0A1F6N9N1	DGRs
A0A5C7WAV5	DGRs
A0A1G1A8C1	DGRs
A0A6N8JPU7	DGRs
S4GT69	DGRs
R7N9L9	DGRs
A0A1Q6JPH1	DGRs
A0A1Y4HUA0	DGRs
A0A6N8JT70	DGRs
A0A5K1IKD5	DGRs
A0A1G5AFK2	DGRs
A0A7C6SL11	DGRs
A0A2K4ZKP7	DGRs
A0A7X2P831	DGRs
A0A374ABV3	DGRs
A0A1H0P842	DGRs
A0A349YHH5	DGRs
A0A1I5INH2	DGRs
A0A173XPJ6	DGRs
R6H5G0	DGRs
A0A4S2HCQ2	DGRs
R6GLF4	DGRs
A0A143XZK4	DGRs
A0A6N7VZ19	DGRs
A0A3C1LSM0	DGRs
A0A415JNB5	DGRs
A0A143WWL9	DGRs
A0A413B1B6	DGRs
W0FH76	DGRs
A0A3E2VUI6	DGRs
A0A412HYM9	DGRs
A0A4Z0D583	DGRs
A0A7T4NJW2	DGRs
R5FQK9	DGRs
R5M915	DGRs
A0A1Q6LIW7	DGRs
R7IJS1	DGRs
R6AZU9	DGRs
A0A1F8ULK9	DGRs
A0A350TI56	DGRs
A0A252F313	DGRs
A0A1Q6JRE1	DGRs
A0A317UBP4	DGRs
A0A1M6M5A6	DGRs
A0A1S6HHE2	DGRs
A0A4R3USP9	DGRs
A0A1F6WMN9	DGRs
A0A1J5EWP5	DGRs
A0A2G9ME30	DGRs
A0A7Y0EPZ3	DGRs
A0A6N7RM83	DGRs
A0A4Q2K0U8	DGRs
A0A1C5N0E2	DGRs
A0A174B5V1	DGRs
A0A417FQ91	DGRs
A0A6N2TW50	DGRs
A0A1Q6TIP7	DGRs
A0A416G2W1	DGRs
A0A2N5P2J8	DGRs
A0A2V2FT00	DGRs
A0A2N5P3N6	DGRs
A0A3D2D981	DGRs
A0A357TPP5	DGRs
A0A1H3XCK8	DGRs
A0A349YIY8	DGRs
A0A1F8V0T1	DGRs
A0A2T3FAP7	DGRs
A0A1C5VTC4	DGRs
A0A2V2FIK6	DGRs
A0A1Q6RLC1	DGRs
A0A6N7WI78	DGRs
A0A0B2K0S1	DGRs
A0A2U1CFG3	DGRs
A0A417QWZ1	DGRs
A0A173S204	DGRs
A0A7U9XET2	DGRs
A0A1G5CKX9	DGRs
A0A174X0R2	DGRs
A0A644XSY0	DGRs
A0A4P6YWX5	DGRs
A0A1C6DC36	DGRs
A0A0J6WUF3	DGRs
A0A3E4VCN9	DGRs
A0A849CV99	DGRs
A0A350KNR2	DGRs
A0A0D8J2G4	DGRs
A0A356J2R7	DGRs
A0A3E2TNX4	DGRs
A0A1H0GWY9	DGRs
A0A5P0X1W9	DGRs
A0A6G1V5R5	DGRs
A0A353Q5Z7	DGRs
A0A3L8AE97	DGRs
A0A4V1K5Q3	DGRs
A0A828VQ65	DGRs
A0A564WS48	DGRs
C4Z5S9	DGRs
A0A7U9R2D0	DGRs
A0A843DRJ7	DGRs
A0A5J4QU36	DGRs
A0A646HMT0	DGRs
A0A379GAA3	DGRs
A0A4Y8VQV8	DGRs
A0A292RVG8	DGRs
A0A327JIZ8	DGRs
A0A316S8B1	DGRs
A0A3N2M4R4	DGRs
A0A3N2KNP0	DGRs
A0A255S4Z5	DGRs
R6TX26	DGRs
A0A174VX16	DGRs
A0A843E0T5	DGRs
A0A3C2D4P4	DGRs
A0A3N2MIV3	DGRs
R6FCS8	DGRs
A0A843IDA1	DGRs
A0A4Q5H7J4	DGRs
A0A139L2A4	DGRs
R5CA81	DGRs
A0A2L2WMZ8	DGRs
A0A377J340	DGRs
A0A143XSF0	G2L/CRISPR
A0A1G4SXF7	G2L/CRISPR
A0A6I3I790	G2L/CRISPR
A0A7X8X8U4	G2L/CRISPR
A0A3D0HM21	G2L/CRISPR
A0A1Y4QJ61	G2L/CRISPR
A0A7X8JP74	G2L/CRISPR
A0A563D4U1	G2L/CRISPR
M6CQU0	G2L/CRISPR
T0FE52	G2L/CRISPR
A0A6H3NP87	G2L/CRISPR
A0A4U2L366	G2L/CRISPR
A0A4U2KVR3	G2L/CRISPR
A0A1T4K562	G2L/CRISPR
A0A1B6BG06	G2L/CRISPR
A0A2N2BRX0	G2L/CRISPR
I7LG99	G2L/CRISPR
A0A1G4VUE6	G2L/CRISPR
A0A7X7QLN0	G2L/CRISPR
A0A133UDY8	G2L/CRISPR
A0A0M9DZB1	G2L/CRISPR
A0A1W1EEJ9	G2L/CRISPR
A0A6S6U9W9	G2L/CRISPR
A0A2G6H986	G2L/CRISPR
A0A0A2F5U6	G2L/CRISPR
A0A6L5WIC2	G2L/CRISPR
A0A7V4QDT3	G2L/CRISPR
A0A3N1YEI8	G2L/CRISPR
A0A2G6BN26	G2L/CRISPR
A0A519BLH9	G2L/CRISPR
A0A318THF5	G2L/CRISPR
A0A6M1LFS3	G2L/CRISPR
A0A430EM92	G2L/CRISPR
A0A6N6VJH7	G2L/CRISPR
A0A353Z7E2	G2L/CRISPR
A0A1W2EM29	G2L/CRISPR
A0A7Z1V2N1	G2L/CRISPR
A0A651FN34	G2L/CRISPR
A0A3A0F1P1	G2L/CRISPR
A0A1L6L488	G2L/CRISPR
A0A3M2WDG4	G2L/CRISPR
A0A245ZMC4	G2L/CRISPR
A0A839PH79	G2L/CRISPR
A0A1I6UKK0	G2L/CRISPR
Q2YAI4	G2L/CRISPR
A0A2S4LS20	G2L/CRISPR
A0A2E7GHZ1	G2L/CRISPR
A0A1F3VFN2	G2L/CRISPR
R6IRE0	G2L/CRISPR
A0A1G1XZW3	G2L/CRISPR
A0A4U1G5D3	G2L/CRISPR
A0A1M5WSZ4	G2L/CRISPR
A0A1L9GUY0	G2L/CRISPR
A0A7S7NXY0	G2L/CRISPR
A0A7G8BES8	G2L/CRISPR
A0A1G1L390	G2L/CRISPR
A0A7S6M164	G2L/CRISPR
A0A399WZN8	G2L/CRISPR
A0A0G0RRT4	G2L/CRISPR
A0A7W4DRE0	G2L/CRISPR
A0A7T9QB54	G2L/CRISPR
I4B0C5	G2L/CRISPR
A0A2H0RRZ4	G2L/CRISPR
A0A4R7NSH1	G2L/CRISPR
A0A2D6EP68	G2L/CRISPR
A0A5C7RFN9	G2L/CRISPR
A0A4Q8T870	G2L/CRISPR
A0A2R4XLR1	G2L/CRISPR
A0A850GZI3	G2L/CRISPR
A0A4D8R3J3	G2L/CRISPR
A0A832DHV7	G2L/CRISPR
A0A2S3W493	G2L/CRISPR
A0A1P8QLC9	G2L/CRISPR
A0A3B9ESB6	G2L/CRISPR
A0A2E2QBD5	G2L/CRISPR
N0B891	G2L/CRISPR
A0A2E2M3V7	G2L/CRISPR
A0A6P1R5G6	G2L/CRISPR
A0A2N5LNU8	G2L/CRISPR
A0A1Y3CSW2	G2L/CRISPR
A0A2T1IX34	G2L/CRISPR
A0A009F607	G2L/CRISPR
A0A3T0E6K2	G2L/CRISPR
A0A285Q094	G2L/CRISPR
A0A2D8YC27	G2L/CRISPR
A0A1D7W544	UG17
A0A7Y9SFI2	UG17
A0A251Y2I1	UG17
A0A4R8UER9	UG17
A0A5A7MHU1	UG17
A0A3E0VJK2	UG17
A0A251Z4Q5	UG17
A0A3N2CZZ0	UG17
A0A3M5ISE5	UG17
A0A2T5E9K4	UG17
I2DSW1	UG17
A0A0H5PX45	UG17
A0A4Q8Y3A7	UG17
A0A7W7K5D2	UG17
A0A386TDP8	UG17
A0A7W2N9C4	UG17
A0A800JNY0	UG17
R4YT38	UG17
A0A1G3TCY5	UG17
A0A7C5NAH7	UG17
A0A7C9H584	UG17
A0A4R1K2V9	UG17
A0A6N7S4U0	UG17
A0A0F9SWZ5	UG17
A0A1N6FP59	UG17
A0A6N7E1Q8	UG17
A0A2I0QRF7	UG17
A0A7S7EU63	UG17
A0A4R4E7Z1	UG17
A0A177SC86	UG17
A0A2N8Q0I5	UG17
A0A842CHN6	UG17
A0A1X6WM98	UG17
A0A0K3A446	UG17
B8DM78	UG17
C6BRH7	UG17
A0A496BQ42	UG17
A0A6G1TYW2	UG17
A0A3C1Y8M0	UG17
A0A0C5SCQ1	UG17
K9VAJ6	UG17
A0A0B7H9V1	UG17
A0A6I2MPB4	UG17
D2QG84	UG17
A0A212IVW5	UG17
A0A5B0BUU0	UG17
A0A150WM62	UG17
U2RIY4	UG17
A0A221SZS0	UG17
A0A4D0QSD3	UG4
A0A4R8JK57	UG4
D4ZMB3	UG4
A0A4U2CMX2	UG4
A0A2P5MUE0	UG4
M9R7V8	UG4
A0A543KIP3	UG4
A0A7W2N974	UG4
A0A0E2ZBV2	UG4
A0A2D7EF92	UG4
A0A6P0VQH0	UG4
A0A5P9CN51	UG4
A0A496VHJ3	UG4
A0A1W9L669	UG4
A0A0G1K4C3	UG4
A0A7C7XTM8	UG4
A0A1G0WJ28	UG4
A0A6F8T865	UG4
K2EHQ9	UG4
A0A1G0WCM3	UG4
A0A4Q5L260	UG4
A0A3G3IGV0	UG26
A0A126QVM8	UG26
A0A416MDJ1	UG26
A0A3C1H2I1	UG26
A0A2K4ZBE0	UG26
A0A3D2KDG8	UG26
R6CQT6	UG26
A0A6J4I9T2	UG26
A0A7C6D587	UG26
A0A1I0EQ72	UG26
A0A1S9BTH9	UG26
A0A352HSR6	UG27
C9L7Q1	UG27
A0A0W0YKF5	G2L/CRISPR
A0A6N7ZVH5	G2L/CRISPR
A0A538K9G0	G2L/CRISPR
A0A1G0XTM2	G2L/CRISPR
A0A2E0GV82	G2L/CRISPR
A0A2E9Z8E1	G2L/CRISPR
A0A2G2A0V6	G2L/CRISPR
A0A2M6WRI5	G2L/CRISPR
A0A7V7WLF0	G2L/CRISPR
A0A7V3CEK2	G2L/CRISPR
A0A2V1C7F9	RVT
A0A5N5WSQ2	RVT
A0A6M5Z3R5	RVT
A0A818HFK4	RVT
A0A067C9D2	RVT
A0A2D4BL10	RVT
A0A139B0A6	RVT
A0A2P6N855	RVT
A0A6M5YKV4	G2L/CRISPR
A0A5N9HUG4	G2L/CRISPR
A0A5C6DEL4	G2L/CRISPR
A0A517U1H2	G2L/CRISPR
A0A356EK95	G2L/CRISPR
A0A1C3EIR7	G2L/CRISPR
A0A142WWA2	G2L/CRISPR
A0A517QEG1	G2L/CRISPR
A0A517TE10	G2L/CRISPR
A0A517YKA5	G2L/CRISPR
A0A2D5GW14	G2L/CRISPR
A0A6L7JLF2	UG28
A0A2E7KH96	UG28
A0A077NN59	UG28
A0A291GK47	UG28
A0A1C4AKF2	UG28
A0A349QJX5	UG28
A0A4U0RT17	UG28
A0A431Q7D4	UG28
A0A2G6IS22	UG28
A0A3G2C538	Retroplasmid
A0A433Q165	Retroplasmid
A0A650AFC4	Retroplasmid
A0A650AFC1	Retroplasmid
A0A074S599	Retroplasmid
A0A895KUH0	Retroplasmid
A0A4P8NPF3	Retroplasmid
A0A4P8NQV1	Retroplasmid
E7D4Q0	Retroplasmid
Q9XNK5	Retroplasmid
A0A4P8NWS4	Retroplasmid
A0A7U1AQ42	GII intron
A0A0G3F6P4	GII intron
A0A0S2IE03	GII intron
A0A0S2LQ72	GII intron
A0A6B9VZ22	GII intron
A0A1I9LKB8	GII intron
A0A222AIH0	GII intron
A0A679ETQ6	GII intron
A0A679EJU6	GII intron
A0A541AXI5	GII intron
A0A2H4QBM2	GII intron
M1GPG6	GII intron
A0A3P8MUN1	GII intron
A0A097KKB4	GII intron
A0A1X9GCP1	GII intron
A0A097KL86	GII intron
A0A7K3Y2I9	GII intron
A0A0E3PFP8	GII intron
A0A1I5VQL2	GII intron
A0A096D6M8	GII intron
A0A2Y9BKH3	GII intron
A0A413YHJ2	GII intron
A0A2G6E4I5	GII intron
A0A1V4UDG7	GII intron
A0A1I4LQG7	GII intron
A0A759YK17	GII intron
A0A661ZQF6	GII intron
A0A076VHX8	GII intron
A0A2H4QBU4	GII intron
A7UDN1	GII intron
A0A291LIV3	GII intron
A0A5P9NVZ4	GII intron
Q1XA93	GII intron
A0A291LI44	GII intron
A0A1B0TFP0	GII intron
A0A0G3F1J3	GII intron
A0A5P9NVY5	GII intron
A0A3S5X140	GII intron
A0A223FM36	GII intron
A0A6P0M9Z1	GII intron
G5J7K0	GII intron
A0A223FM14	GII intron
A0A1X9PUH1	GII intron
A0A1C9JBG1	GII intron
A0A1B2RYR6	GII intron
A0A6M0F6M0	GII intron
A0A6P0RC08	GII intron
A0A3D2JBD4	GII intron
A0A0S2LPX6	GII intron
A0A7D5HK32	GII intron
A0A385UJQ7	GII intron
A0A679ELK8	GII intron
A0A1Y9TM46	GII intron
Q7YAJ7	GII intron
A0A366H8Z0	GII intron
A0A4Q3C3C4	GII intron
A0A1Z4H5U6	GII intron
Q8YKQ2	GII intron
A0A0A7RS66	GII intron
A0A3E0NBT3	GII intron
A0A0F8VMR8	GII intron
A0A842U4V7	GII intron
A0A1Q9NF51	GII intron
A0A097KNA0	GII intron
A0A1X9PUM5	GII intron
A0A498QK94	GII intron
J8GVU8	GII intron
A0A0G3SGR8	GII intron
A0A6P0KRZ6	GII intron
A0A6P0S3A4	GII intron
A0A6P2ABF1	GII intron
A0A176RYS9	GII intron
A0A1G7JYU9	GII intron
A0A2K8N9I0	GII intron
A0A661D6N2	GII intron
A0A495Z8W2	GII intron
A0A1Y1Q1Q0	GII intron
A0A1Y1Q1I8	GII intron
A0A2P1G866	GII intron
A0A2R4A3Q4	GII intron
A0A2W6T5W3	GII intron
A0A7R7B5T0	GII intron
A0A3N5CSN5	GII intron
A0A521RVL8	GII intron
A0A844XW14	GII intron
A0A2G2HVD8	GII intron
A0A1L3LPB2	GII intron
A0A0Q6FRL0	GII intron
A0A369T7D5	GII intron
A0A0N7ZA29	non-LTR
A7S0P9	non-LTR
A0A1X7V5K4	non-LTR
A0A1X7TKG8	non-LTR
A0A812SE16	non-LTR
A0A813CNN8	non-LTR
A0A813AKW8	non-LTR
A0A251UV27	non-LTR
A0A699GTZ7	non-LTR
A0A5J4YFZ6	non-LTR
A0A7V3K4U9	non-LTR
A0A6P7U7S9	non-LTR
A0A6P7TT58	non-LTR
A0A812EMT5	non-LTR
A0A6P7TWZ1	non-LTR
A0A6A4VKA8	non-LTR
A0A226DV40	non-LTR
A0A811WHA5	non-LTR
A0A1D1UW74	non-LTR
A0A2B7ZX51	non-LTR
A0A1X7VK11	non-LTR
A0A433BTR1	non-LTR
X6NKH2	non-LTR
A0A7S3AJX3	non-LTR
A0A5M6BQA7	non-LTR
A0A4T0TKN5	non-LTR
A0A2K1QMK1	non-LTR
A0A1M8A4W3	non-LTR
K1WL81	non-LTR
A0A177U127	non-LTR
A0A1B7WD92	non-LTR
A0A2D5XPS0	non-LTR
A9V8N6	non-LTR
B8LEJ8	non-LTR
A0A7S2ZBP1	non-LTR
A0A6H5JA89	non-LTR
A0A6H5KDF6	non-LTR
A0A835YLG1	non-LTR
A0A0G4F5Q1	non-LTR
A0A0G4GU28	non-LTR
A0A0G4GGY8	non-LTR
A0A1Q9DDT0	non-LTR
A0A812TCN6	non-LTR
S9VX95	non-LTR
A0A7G2C2D1	non-LTR
P15594	non-LTR
A0A2G2AE30	non-LTR
A0A433C3U8	non-LTR
A0A7S1L9D9	non-LTR
A0A3M2C5X4	non-LTR
A0A2E8GC58	non-LTR
A0A7S3HSS9	non-LTR
A0A418RMH6	non-LTR
A0A7J4Q5L6	non-LTR
A0A350IBB4	non-LTR
L1JC59	non-LTR
F2TXL1	non-LTR
F2U1I2	non-LTR
A0A5A8C6Z2	non-LTR
A0A391NSB1	non-LTR
A0A5J4TF34	non-LTR
A0A5J4ULR4	non-LTR
A0A5J4U4L8	non-LTR
A0A146K4X2	non-LTR
E1EVS7	non-LTR
V6LZP4	non-LTR
E1EYE6	non-LTR
A0A146KM68	non-LTR
A0A391NJU7	non-LTR
A0A6A5BKJ1	non-LTR
A0A812PJC7	non-LTR
A0A812LZ70	non-LTR
A0A812KAB9	non-LTR
A0A812LIX9	non-LTR
A0A812YXK9	non-LTR
A0A1Q9DGY9	non-LTR
A0A812J0M0	non-LTR
A0A812YL95	non-LTR
A0A812LC01	non-LTR
A0A1Q9EGA2	non-LTR
A0A812NP26	non-LTR
A0A812ZVP1	non-LTR
A0A812ZDT4	non-LTR
A0A812SV87	non-LTR
A0A812IA77	non-LTR
A0A1Q9BWG9	non-LTR
A0A812NDK6	non-LTR
A0A812TZR7	non-LTR
A0A812I4D1	non-LTR
A0A812JMI9	non-LTR
A0A812TE54	non-LTR
A0A812JJD1	non-LTR
A0A1Q9E7Y0	non-LTR
A0A812WW71	non-LTR
A0A812I3B1	non-LTR
A0A812PKC5	non-LTR
A0A812SWA5	non-LTR
A0A813I0K4	non-LTR
A0A813LV87	non-LTR
A0A813HIA5	non-LTR
K0SQG0	non-LTR
A0A6G1SH98	non-LTR
A0A183M8D5	non-LTR
A0A2H1BSZ9	non-LTR
A0A4Z2D6G6	non-LTR
A0A183A2L0	non-LTR
A0A075A9L3	non-LTR
A0A183TLM2	non-LTR
A0A812DKM4	non-LTR
A0A4Y2A5M3	non-LTR
A0A7E4SE11	non-LTR
A0A0K8TDX3	non-LTR
A0A023EX96	non-LTR
A0A821XUS0	non-LTR
A0A7E4RXF1	non-LTR
A0A096XIE1	non-LTR
B7PXF8	non-LTR
A0A4Y2NLE9	non-LTR
A0A293LBM6	non-LTR
A0A6H5J4H1	non-LTR
A0A6H5INU4	non-LTR
J9M3R0	non-LTR
A0A0C9QX33	non-LTR
A0A444T140	non-LTR
A0A336N1I0	non-LTR
A0A1B0GQ24	non-LTR
B8Y0J4	non-LTR
C6F3W3	non-LTR
O44319	non-LTR
A0A817FCW8	non-LTR
A0A7R8CS82	non-LTR
A0A7T8H2M0	non-LTR
A0A817FE65	non-LTR
A0A6S7JLI6	non-LTR
A0A7J7K4W2	non-LTR
A0A7C7WRG5	non-LTR
A0A6A0H940	non-LTR
A0A6A4WP59	non-LTR
A0A443SAG7	non-LTR
A0A443SGA8	non-LTR
Q03274	non-LTR
A0A0V0T642	non-LTR
A0A0V0UME0	non-LTR
A0A0V1ND77	non-LTR
A0A085MRA0	non-LTR
A0A5S6Q2M3	non-LTR
A0A815VKE6	non-LTR
Q76IN8	non-LTR
A0A267DLS1	non-LTR
A0A3Q3EFJ7	non-LTR
A0A672ZCC9	non-LTR
A0A3B3ZBK2	non-LTR
A0A3B3DN38	non-LTR
A0A3B4CU99	non-LTR
A0A401PB75	non-LTR
O44318	non-LTR
A0A6J8CTN8	non-LTR
A0A6P8NFS3	non-LTR
A0A0J7K7K8	non-LTR
F1AQS6	non-LTR
A0A1B0CZB4	non-LTR
A0A6J1Q3P9	non-LTR
A0A7T3V7X0	non-LTR
A0A1B6CJM7	non-LTR
A0A6A0GVT1	non-LTR
A0A2R7VWV8	non-LTR
A0A4Y2WK27	non-LTR
J9KZK7	non-LTR
A0A3L8D8X2	non-LTR
A0A2A2JLL3	non-LTR
A0A402FR38	non-LTR
A0A803TJC4	non-LTR
A0A0V1GR43	non-LTR
A0A183J4B7	non-LTR
A0A164SET1	non-LTR
A0A164P0L0	non-LTR
E3NN41	non-LTR
A0A4U5M9A9	non-LTR
A0A7D9JF01	non-LTR
A0A7D9JMA7	non-LTR
A0A225UNE1	non-LTR
A0A2P4YHP3	non-LTR
A0A068SIS9	non-LTR
A0A1J4KDY7	non-LTR
A0A1J4L088	non-LTR
Q7YXU7	non-LTR
A0A0N5B5H6	non-LTR
A0A0N5BES6	non-LTR
A0A0K0FTC6	non-LTR
A0A0N5C5K5	non-LTR
A0A0K0E086	non-LTR
A0A090L2C5	non-LTR
A0A0N5BH39	non-LTR
A0A0N5C001	non-LTR
A0A1I8D1V2	non-LTR
A0A0N5BDV2	non-LTR
A0A0K0EBX2	non-LTR
A0A0N5BZB8	non-LTR
A0A1I7S6I1	non-LTR
A0A0N5BQ19	non-LTR
A0A0K0EA54	non-LTR
A0A0N5BSH9	non-LTR
A0A0N4VUT6	non-LTR
A0A0N4WKC0	non-LTR
A0A1I7S6I3	non-LTR
A0A183CPI0	non-LTR
A0A0N4VQG2	non-LTR
A0A0N5ACU9	non-LTR
A0A820NAS8	non-LTR
A0A6G3MDR4	non-LTR
A0A6G3MES7	non-LTR
C5K8E4	non-LTR
A0A6J1NUQ7	non-LTR
H3B0G5	non-LTR
A0A7R8YMH9	non-LTR
Q76IN5	non-LTR
A0A1S4EPZ1	non-LTR
A0A3Q0JF36	non-LTR
A0A803T0X5	non-LTR
A0A5C6N5I2	non-LTR
A0A6P4NL76	non-LTR
A0A3C1S269	non-LTR
A0A6J2X548	non-LTR
A0A4Q9LMW1	non-LTR
A0A4V2JX17	non-LTR
A0A061BJX0	non-LTR
A0A6P7TTG2	non-LTR
A0A6P7TXG5	non-LTR
A0A6P6YLW1	non-LTR
Q76IN3	non-LTR
Q76IN4	non-LTR
A0A2B4SGK4	non-LTR
A0A2B4RED6	non-LTR
A0A8B6FSL2	non-LTR
A0A6P6JHZ7	non-LTR
A0A3S1A548	non-LTR
A0A2G8KBI0	non-LTR
A0A6S7JSG2	non-LTR
A0A7I1A4S3	non-LTR
A0A2G8LRJ1	non-LTR
A0A838U394	non-LTR
A0A6C0C7B7	non-LTR
A0A2E3BYI0	non-LTR
A0A6A5B556	non-LTR
A0A1D1VGC1	non-LTR
A0A1D1VQ72	non-LTR
A0A812ST18	non-LTR
A0A812LHZ7	non-LTR
A0A812SD09	non-LTR
A0A1Q9BXJ2	non-LTR
A0A812RAU9	non-LTR
A0A812N8Q1	non-LTR
A0A1Q9CMB9	non-LTR
A0A1Q9D757	non-LTR
A0A1Q9D9S0	non-LTR
A0A812TYA8	non-LTR
A0A812LKC8	non-LTR
A0A812HZ90	non-LTR
A0A7S4D1P2	non-LTR
A0A813GDX7	non-LTR
A0A813ENQ5	non-LTR
A0A812LCA6	non-LTR
A0A812SJP6	non-LTR
A0A812LFZ4	non-LTR
A0A812MG09	non-LTR
A0A812USC9	non-LTR
A0A1Q9EV68	non-LTR
A0A1Q9EVI4	non-LTR
A0A812J2W6	non-LTR
A0A812N8T1	non-LTR
A0A812N7L4	non-LTR
A0A812TEH6	non-LTR
A0A812PHR1	non-LTR
A0A813A4A8	non-LTR
A0A812MYR2	non-LTR
A0A812Z348	non-LTR
A0A812VYA8	non-LTR
A0A812RLK5	non-LTR
A0A812JQV2	non-LTR
A0A812LX55	non-LTR
A0A1Q9CR95	non-LTR
A0A812QE58	non-LTR
A0A812P2U1	non-LTR
A0A812XB72	non-LTR
A0A812RVF4	non-LTR
A0A812L0K3	non-LTR
A0A812MWY2	non-LTR
A0A1Q9CV02	non-LTR
A0A812JHQ2	non-LTR
A0A812PHU8	non-LTR
A0A813HUX1	non-LTR
A0A1Q9EH58	non-LTR
A0A812RXH1	non-LTR
A0A812U1M4	non-LTR
A0A813BKB5	non-LTR
A0A813A2Y3	non-LTR
A0A812XW51	non-LTR
A0A812MEF8	non-LTR
A0A812UWU6	non-LTR
A0A812I1X2	non-LTR
A0A812Z1Z3	non-LTR
A0A1Q9DSY3	non-LTR
A0A812SB26	non-LTR
A0A812V6W6	non-LTR
A0A813J9G6	non-LTR
A0A1Q9E5E1	non-LTR
A0A812KWY3	non-LTR
K1VCQ9	non-LTR
A0A5K1K0I5	non-LTR
A0A3N1LK92	non-LTR
A0A7S4AWK4	non-LTR
A0A7S1VB90	non-LTR
A0A225WQM4	non-LTR
A0A2H5QZD1	non-LTR
A0A2H5U3T2	non-LTR
A0A2Z6R810	non-LTR
A0A2H5SWW4	non-LTR
A0A2H5RQU5	non-LTR
A0A015JDB7	non-LTR
A0A015LG84	non-LTR
A0A2Z6RKH2	non-LTR
A0A015K9I1	non-LTR
A0A2Z6QIK6	non-LTR
A0A2Z6QT07	non-LTR
A0A2H5RRP2	non-LTR
A0A2Z6QY61	non-LTR
A0A2Z6Q998	non-LTR
A0A015KGU0	non-LTR
A0A015ILI8	non-LTR
A0A2H5TWU9	non-LTR
A0A015K081	non-LTR
A0A7S3JVG0	non-LTR
A0A227JRR0	non-LTR
A0A7S0STN6	non-LTR
A0A6A5BYM3	non-LTR
A0A6U3JU95	non-LTR
A0A812WR18	non-LTR
A0A812X3E6	non-LTR
A0A813AMR6	non-LTR
A0A812JQJ6	non-LTR
A0A812P745	non-LTR
A0A1Q9DK32	non-LTR
A0A812R3T0	non-LTR
A0A812S3K1	non-LTR
A0A812UJV2	non-LTR
A0A812UUI6	non-LTR
A0A812RB61	non-LTR
A0A812M588	non-LTR
A0A812NQ92	non-LTR
A0A1Q9C6G7	non-LTR
A0A1Q9EM40	non-LTR
A0A812WZ29	non-LTR
A0A812LMY0	non-LTR
A0A1Q9BXN6	non-LTR
A0A1Q9BVI2	non-LTR
A0A812X9N1	non-LTR
A0A812LPH7	non-LTR
A0A812VCD6	non-LTR
A0A812XNH3	non-LTR
A0A1Q9DGS9	non-LTR
A0A812SIZ8	non-LTR
A0A1Q9DXU4	non-LTR
A0A1Q9F3U2	non-LTR
A0A812UK14	non-LTR
A0A812P263	non-LTR
A0A812MUE4	non-LTR
A0A812UKT2	non-LTR
A0A812YJF2	non-LTR
A0A812J6S1	non-LTR
A0A813A2P7	non-LTR
A0A812LX97	non-LTR
A0A812U2K5	non-LTR
A0A812M2B5	non-LTR
A0A812Y637	non-LTR
A0A812XUR2	non-LTR
A0A812RYS5	non-LTR
A0A812W2D1	non-LTR
A0A1Q9BXA2	non-LTR
A0A812ZM85	non-LTR
A0A1Q9C187	non-LTR
A0A812T3V1	non-LTR
A0A812NDN3	non-LTR
A0A812MAB7	non-LTR
A0A1Q9D966	non-LTR
A0A812UXZ3	non-LTR
A0A812K9G8	non-LTR
A0A1Q9EZ72	non-LTR
A0A812N2S3	non-LTR
A0A812PE75	non-LTR
A0A813HFM0	non-LTR
A0A813F4N3	non-LTR
A0A813HG44	non-LTR
A0A813IP22	non-LTR
A0A813FW34	non-LTR
A0A812KC36	non-LTR
A0A812VP83	non-LTR
A0A812W2S7	non-LTR
A0A812MB35	non-LTR
A0A1Q9DCL9	non-LTR
A0A812I779	non-LTR
A0A812V761	non-LTR
A0A812N1K1	non-LTR
A0A7C7T0R2	non-LTR
A0A564ZCN3	non-LTR
A0A813FAF6	non-LTR
E4YX28	non-LTR
A0A6H5J2C4	non-LTR
A0A6H5IXL4	non-LTR
A0A6V7KMJ5	non-LTR
A0A6H5GXR4	non-LTR
A0A146KP46	non-LTR
A0A6H5G4D2	non-LTR
A0A7E4S945	non-LTR
A0A023EYP7	non-LTR
A0A224XAL8	non-LTR
A0A2R7VTT1	non-LTR
A0A2R7W5S6	non-LTR
A0A6H5FUX9	non-LTR
A0A224X653	non-LTR
A0A7E4S768	non-LTR
A0A1B6DRM7	non-LTR
A0A6H5I9W9	non-LTR
Q03277	non-LTR
A0A139W8L1	non-LTR
J9LCL3	non-LTR
J9LES4	non-LTR
A0A6G0SZZ7	non-LTR
J9KA38	non-LTR
A0A5E4NRC4	non-LTR
J9KCN1	non-LTR
A0A7R8VZK6	non-LTR
A0A1B6FCA5	non-LTR
A0A139WA45	non-LTR
A0A224X5M4	non-LTR
A0A0K1IK29	non-LTR
A0A087TJZ1	non-LTR
A0A1W7R9Y4	non-LTR
A0A811WWI7	non-LTR
A0A821YB17	non-LTR
A0A4C1WAB2	non-LTR
A0A4C2ABP3	non-LTR
O44315	non-LTR
A0A4C1XLK8	non-LTR
A0A4Y2ES00	non-LTR
A0A4Y2DII1	non-LTR
A0A4Y2HV43	non-LTR
A0A4Y2T0K4	non-LTR
A0A4Y2UWZ7	non-LTR
A0A4Y2RJY4	non-LTR
A0A4Y2U8D7	non-LTR
A0A4Y2DXD3	non-LTR
A0A4Y2PWI6	non-LTR
A0A4Y2CGV0	non-LTR
A0A4Y2SSS4	non-LTR
A0A4Y2NDK8	non-LTR
A0A087T8L4	non-LTR
A0A087TND3	non-LTR
A0A131XWC0	non-LTR
A0A4Y2DIU2	non-LTR
A0A4Y2GMB5	non-LTR
A0A4Y2MTB6	non-LTR
A0A0J7JW51	non-LTR
A0A4Y2VVE3	non-LTR
A0A4Y2EQ91	non-LTR
A0A4Y2S4K6	non-LTR
A0A087TUG6	non-LTR
A0A0R3QBG2	non-LTR
A0A0J7KJ07	non-LTR
A0A0J7K3R6	non-LTR
A0A0J7KJ37	non-LTR
A0A0J7K7P2	non-LTR
E0VRT2	non-LTR
A0A0J7KFP5	non-LTR
A0A3S2NGT9	non-LTR
A0A4Q0MIQ8	non-LTR
A0A2S2PBP5	non-LTR
A0A2M3Z312	non-LTR
A0A6H5ISY4	non-LTR
A0A6H5IWA3	non-LTR
A0A6H5I7U7	non-LTR
A0A4C1VFR4	non-LTR
A0A034WR48	non-LTR
U4UZM3	non-LTR
D7GXX9	non-LTR
A0A1S4EMG7	non-LTR
N6UIP2	non-LTR
A0A2G3AQL6	non-LTR
D7EIB0	non-LTR
A0A139WA31	non-LTR
A0A834IYI1	non-LTR
A0A1B6KDF3	non-LTR
X1X936	non-LTR
A0A6G0Z5E5	non-LTR
J9KT70	non-LTR
A0A6G0YK55	non-LTR
J9LBG0	non-LTR
A0A7J6VQP8	non-LTR
A0A6H5GVK6	non-LTR
A0A1Y1N165	non-LTR
A0A7J6SVV3	non-LTR
A0A7J6R643	non-LTR
C5KV00	non-LTR
A0A7J6N384	non-LTR
C5L4Q7	non-LTR
A0A7J6T2J7	non-LTR
A0A7J6NQQ1	non-LTR
A0A7J6NS11	non-LTR
A0A7J6NC36	non-LTR
C5LU70	non-LTR
A0A7J6M1X4	non-LTR
A0A7J6TZ08	non-LTR
A0A7J6LCI0	non-LTR
A0A7J6KXH8	non-LTR
A0A2E9D1N9	non-LTR
A0A4Q3EZD4	non-LTR
U5EFQ1	non-LTR
A0A3S2PH44	non-LTR
A0A0A9VXD9	non-LTR
A0A7D9LY73	non-LTR
A0A0M4H4U9	non-LTR
A0A7T8HG41	non-LTR
A0A142LX39	non-LTR
A0A0J7NBA7	non-LTR
A0A6H5INW1	non-LTR
A0A226D6B3	non-LTR
A0A4C1SE01	non-LTR
A0A0L0BQB6	non-LTR
A0A7S3Y6L7	non-LTR
A0A7S4DCB7	non-LTR
A0A7J6TU77	non-LTR
A0A7S4DAL7	non-LTR
A0A164SU62	non-LTR
A0A164TFW3	non-LTR
A0A162D447	non-LTR
A0A834R000	non-LTR
A0A1Y3ASY1	non-LTR
A0A7J6NMN4	non-LTR
A0A7J6NBL7	non-LTR
A0A7J6NS36	non-LTR
A0A7J6PM66	non-LTR
A0A7J6KU40	non-LTR
A0A7J6KUZ7	non-LTR
A0A7J6NSK5	non-LTR
A0A7J6KTF8	non-LTR
A0A7J6P421	non-LTR
E4YVY4	non-LTR
E4YBK9	non-LTR
E4YX78	non-LTR
E4XV35	non-LTR
A0A2R6NN06	non-LTR
A0A060SZC5	non-LTR
A0A0B7FLA0	non-LTR
A0A284R177	non-LTR
A0A4Y9ZJN1	non-LTR
G4TZI5	non-LTR
A0A409WK84	non-LTR
A0A836ARN3	non-LTR
A0A0C9UJJ3	non-LTR
A0A146H3U4	non-LTR
A0A2G8RTX6	non-LTR
A0A370TE45	non-LTR
A0A1E3BPY4	non-LTR
A0A4Q4PW77	non-LTR
A0A0L1IL73	non-LTR
R9A952	non-LTR
A0A093UTM5	non-LTR
A0A4U0VMZ3	non-LTR
A0A4S9M6M0	non-LTR
A0A401KYN2	non-LTR
B8MV45	non-LTR
A6RHH2	non-LTR
A0A077R560	non-LTR
A0A0C4F9C0	non-LTR
A0A0C4EVM3	non-LTR
M7X341	non-LTR
A0A238FDX7	non-LTR
A0A177T065	non-LTR
A0A2S4PSS3	non-LTR
A0A0B1PAW2	non-LTR
A0A364MR89	non-LTR
A0A0B1P2R6	non-LTR
A6RFJ6	non-LTR
A0A1W5CR62	non-LTR
A0A1W5D962	non-LTR
Q2GMP6	non-LTR
A0A0F4Z7R1	non-LTR
A0A0A1TJ98	non-LTR
Q2GTW0	non-LTR
A0A135S7P5	non-LTR
A0A484G2T1	non-LTR
A0A1B7XZX7	non-LTR
A0A0P7BQW8	non-LTR
A0A366PHI6	non-LTR
A0A2K0W9A5	non-LTR
A0A6S6V9B6	non-LTR
A0A420UDU7	non-LTR
A0A0B4H0C9	non-LTR
A0A317A9G6	non-LTR
A0A545UKX9	non-LTR
A0A0A1TJG2	non-LTR
A0A179F7A1	non-LTR
A0A0F7ZIF0	non-LTR
A0A2S4PME5	non-LTR
C8VTR9	non-LTR
A0A1D9QB56	non-LTR
A0A420P8S7	non-LTR
A0A4T0VD83	non-LTR
A0A395IN54	non-LTR
A0A395NQ56	non-LTR
A0A2S4PZG0	non-LTR
A0A0F8BM20	non-LTR
A0A2S4PYU5	non-LTR
A0A1E3B2F5	non-LTR
A0A1E3B0W0	non-LTR
A0A834RNH5	non-LTR
A7EVI9	non-LTR
A0A1W5CZS5	non-LTR
A0A167E5I2	non-LTR
A0A5E8BYT4	non-LTR
A0A5E8BE27	non-LTR
A0A4S4M2I6	non-LTR
A0A4S4KAT6	non-LTR
Q45W67	non-LTR
A0A4Q2D6Y7	non-LTR
A0A4Z0A595	non-LTR
A0A286UPU1	non-LTR
A0A5N5Q824	non-LTR
A0A5N5Q7I2	non-LTR
A0A2H3J311	non-LTR
A0A836DD35	non-LTR
A0A401H0J1	non-LTR
A0A409X2X0	non-LTR
A0A177VX50	non-LTR
A0A127ZG06	non-LTR
A0A140KNL1	non-LTR
A0A067M096	non-LTR
A0A2G2JH10	non-LTR
A0A0S4IXU6	non-LTR
A0A7G2CSK8	non-LTR
A0A433BEK1	non-LTR
A0A7S1W0I2	non-LTR
A0A7J6PK80	non-LTR
C5KX49	non-LTR
A0A6A4VY41	non-LTR
A0A2V2UGV3	non-LTR
A4H3V8	non-LTR
A0A1X0NLM9	non-LTR
A0A6A4UZZ8	non-LTR
F9WLG9	non-LTR
A0A1X0NZJ7	non-LTR
A0A0L1KK94	non-LTR
A0A267H915	non-LTR
J9M0C8	non-LTR
J9KST2	non-LTR
J9KNM1	non-LTR
J9JK68	non-LTR
A0A6G0TAS1	non-LTR
X1X035	non-LTR
A0A256WGS0	non-LTR
A0A0V0G5S9	non-LTR
J9LI04	non-LTR
J9L5A4	non-LTR
A0A6G0XKF1	non-LTR
A0A1S4ERY4	non-LTR
A0A1W7R6F8	non-LTR
A0A0P6IVM9	non-LTR
A0A182HF73	non-LTR
A0A2M4AM99	non-LTR
A0A0K8V7H0	non-LTR
W8C2B6	non-LTR
A0A7G3AYS6	non-LTR
A0A7G3B021	non-LTR
A0A4Y2BSC8	non-LTR
A0A4Y2CPQ8	non-LTR
A0A432I2E3	non-LTR
A0A8B6DX24	non-LTR
A0A3B3Q2D7	non-LTR
A0A6A7FTZ3	non-LTR
A0A821U4Q8	non-LTR
A0A162QK44	non-LTR
A0A164MS79	non-LTR
A0A164Q1B2	non-LTR
A0A162QT17	non-LTR
A0A2P2I5V9	non-LTR
A0A821SVA6	non-LTR
A0A6A7FTR1	non-LTR
A0A2P2HWH2	non-LTR
A0A816QJK8	non-LTR
A0A4Y2K0S3	non-LTR
A0A0A9Z8V1	non-LTR
A0A0B7BT55	non-LTR
A0A6J8AKH9	non-LTR
A0A8B6DBI1	non-LTR
A0A8B6DMN4	non-LTR
A0A6A7FT79	non-LTR
X6LJH9	non-LTR
A0A4Y2LK91	non-LTR
A0A4Y2AXQ2	non-LTR
A0A4Y2WFW8	non-LTR
A0A147BK74	non-LTR
A0A6P7UME4	non-LTR
L7MBH8	non-LTR
A0A2R5LDJ5	non-LTR
A0A090XEP0	non-LTR
A0A147BP74	non-LTR
A0A1Z5L781	non-LTR
A0A2R5L4I6	non-LTR
A0A0P4VPG0	non-LTR
A0A5B7FB11	non-LTR
A0A087UUY7	non-LTR
A0A131Y4B5	non-LTR
A0A6P7VMJ1	non-LTR
A0A147BCS7	non-LTR
A0A6P7VS23	non-LTR
A0A4D5RBA1	non-LTR
L7MBC3	non-LTR
A0A6P7UW04	non-LTR
A0A147BLH6	non-LTR
A0A6B0VGM7	non-LTR
A0A147BJP3	non-LTR
A0A1Z5LDS4	non-LTR
A0A023EY04	non-LTR
A0A6L5D8S7	non-LTR
A0A6M2DVD1	non-LTR
A0A2P8YHV3	non-LTR
A0A821TKV2	non-LTR
A0A4C1XI30	non-LTR
A0A437AVK4	non-LTR
A0A6M2DJW2	non-LTR
A0A2H8TL40	non-LTR
A0A653DBA6	non-LTR
A0A6J1TCJ9	non-LTR
A0A023EXD6	non-LTR
A0A3S2LCB8	non-LTR
A0A1B6C2K7	non-LTR
A0A0J7K4D8	non-LTR
A0A7M7QC47	non-LTR
A0A232ENK8	non-LTR
A0A6V7LYK6	non-LTR
A0A0J7N9M9	non-LTR
A0A6H5J1A2	non-LTR
A0A6H5IZU7	non-LTR
A0A6J1QT32	non-LTR
A0A3L8E138	non-LTR
A0A2M4AIR6	non-LTR
A0A1B0CU15	non-LTR
A0A355BA43	non-LTR
A0A182GFR1	non-LTR
A0A2M4CJ51	non-LTR
A0A1W7R5V5	non-LTR
A0A0A1XJH0	non-LTR
A0A1I8MRW6	non-LTR
A0A1I8PB78	non-LTR
A0A0A9YDU6	non-LTR
A0A0A9XPU9	non-LTR
A0A0A9Z1X7	non-LTR
A0A0S1TR39	non-LTR
A0A1B6KIY7	non-LTR
A0A7G3ATE3	non-LTR
A0A355AA59	non-LTR
X1WUP7	non-LTR
X1WK82	non-LTR
A0A5E4N891	non-LTR
A0A4C1UNP3	non-LTR
X1X2F1	non-LTR
A0A0J7KAX9	non-LTR
A0A142LX49	non-LTR
A0A6H5IFH6	non-LTR
Q95SX7	non-LTR
Q6UJ39	non-LTR
A0A6H5GV05	non-LTR
Q18LA9	non-LTR
X1WXR6	non-LTR
J9KV82	non-LTR
A0A224XB44	non-LTR
X1WQI9	non-LTR
A0A232ENU1	non-LTR
A0A4Y2R7H9	non-LTR
D7EM17	non-LTR
A0A4Y2R351	non-LTR
A0A3S2P7Z3	non-LTR
A0A4Y2D358	non-LTR
A0A4Y2DLY1	non-LTR
A0A212EQ25	non-LTR
A0A4Y2TTT4	non-LTR
A0A4Y2RL53	non-LTR
A0A4Y2QUR3	non-LTR
A0A4Y2CUA8	non-LTR
A0A4C1XZ18	non-LTR
A0A4C1ZLF5	non-LTR
A0A4C1WLQ3	non-LTR
Q93137	non-LTR
A0A2J7PQB5	non-LTR
A0A087SWJ5	non-LTR
A0A1Q3G5F7	non-LTR
J9KCZ4	non-LTR
J9JYZ4	non-LTR
A0A4C1U0Y2	non-LTR
A0A437ATB5	non-LTR
A0A2J7Q6J2	non-LTR
A0A0C9RJA4	non-LTR
A0A811W885	non-LTR
A0A182GB02	non-LTR
A0A354GJM9	non-LTR
A0A7J7JM92	non-LTR
N6UK20	non-LTR
A0A7R9RNE9	non-LTR
A0A7R9X568	non-LTR
A0A7R9RNH6	non-LTR
A0A7R9RVE7	non-LTR
A0A7R9XEJ5	non-LTR
A0A087U3E2	non-LTR
A0A0K8TM75	non-LTR
A0A6P3UYL3	non-LTR
A0A6V7JBX7	non-LTR
A0A6M2DTM8	non-LTR
A0A0Q9WEA4	non-LTR
A0A0K8TKX9	non-LTR
A0A814QTX1	non-LTR
A0A3M7QXD8	non-LTR
A0A3M7T284	non-LTR
A0A814D531	non-LTR
A0A813SK72	non-LTR
A0A813M5Z1	non-LTR
A0A814FIX6	non-LTR
A0A3M7PAI7	non-LTR
A0A4W5LMT9	non-LTR
A0A814B295	non-LTR
A0A815ZJ10	non-LTR
A0A817K1Y4	non-LTR
A0A817ZYB3	non-LTR
A0A815NQR5	non-LTR
A0A814YNK5	non-LTR
A0A815DTZ6	non-LTR
A0A819HR79	non-LTR
A0A2G8KD34	non-LTR
D7EKP2	non-LTR
A0A1Y1S4U0	non-LTR
A0A0P4W211	non-LTR
A0A818JMT4	non-LTR
A0A3R7MJW0	non-LTR
A0A6G0XZQ3	non-LTR
A0A6G0XU67	non-LTR
A0A2S2R976	non-LTR
A0A5E4N5C7	non-LTR
J9L1U8	non-LTR
A0A2H2IW53	non-LTR
A0A2H2IGY8	non-LTR
A0A6B2EFB6	non-LTR
A0A6P7TTU5	non-LTR
A0A0J7K589	non-LTR
A0A0J7KTD2	non-LTR
A0A6J0CDK5	non-LTR
A0A6H5I4U0	non-LTR
A0A232EDV0	non-LTR
A0A6H5J5B2	non-LTR
A0A6H5IUG4	non-LTR
A0A6H5HZQ4	non-LTR
A0A6J1RF39	non-LTR
A0A6H5IZZ2	non-LTR
A0A6H5IVX8	non-LTR
A0A232FHS7	non-LTR
A0A232F0Q2	non-LTR
A0A6V7HLT2	non-LTR
A0A146KR61	non-LTR
U5EEC7	non-LTR
A0A0A9YZW7	non-LTR
U5EEL4	non-LTR
A0A354GES4	non-LTR
A0A6L5CNE4	non-LTR
A0A1B6HKJ1	non-LTR
A0A0A9WX05	non-LTR
A0A2A4JRM8	non-LTR
A0A811WGI1	non-LTR
A0A6J2YA28	non-LTR
A0A6J2X836	non-LTR
A0A1Y1LSZ2	non-LTR
A0A6H2FUU0	non-LTR
A0A1B6EJ81	non-LTR
A0A811WEC8	non-LTR
A0A6J2YV26	non-LTR
A0A653DLT0	non-LTR
A0A1Y1N9S9	non-LTR
A0A6S7GTB2	non-LTR
A0A2G8KL41	non-LTR
A0A6S7IB97	non-LTR
A0A7D9L456	non-LTR
A0A2G8KCU5	non-LTR
A0A2G8KXI7	non-LTR
A0A2B4RB26	non-LTR
A0A2B4S2X7	non-LTR
A0A6S7JYW4	non-LTR
A0A2G8KN05	non-LTR
A0A6J8BXZ7	non-LTR
A0A6J8E0W4	non-LTR
A0A7D9I4U0	non-LTR
A0A355AF07	non-LTR
A0A671U6N3	non-LTR
A0A5C6PQ10	non-LTR
A0A669DF59	non-LTR
A0A669CB45	non-LTR
A0A4U5TYJ1	non-LTR
A0A669E0K7	non-LTR
A0A7D9JD92	non-LTR
A0A3C1S343	non-LTR
A0A6I8NG80	non-LTR
A0A3C1RYI2	non-LTR
A0A2G8LB10	non-LTR
A0A2B7ZY17	non-LTR
A0A402EVE0	non-LTR
A0A6A4VXX0	non-LTR
A0A6S7IN70	non-LTR
A0A2B4REU2	non-LTR
A0A7D9K8A8	non-LTR
A0A7D9DUR1	non-LTR
A0A6S7I4F2	non-LTR
A0A2B4R9N2	non-LTR
A0A811W0N9	non-LTR
A0A811X9L6	non-LTR
A0A437B525	non-LTR
A0A1B6JXW7	non-LTR
A0A3S2TK00	non-LTR
A0A131Y891	non-LTR
A0A1E1XIX8	non-LTR
A0A4D5RYV2	non-LTR
A0A3Q0IWD5	non-LTR
A0A226EXC9	non-LTR
A0A226DDP4	non-LTR
A0A6S7FSF3	non-LTR
A0A6S7HST0	non-LTR
A0A2B4RGE4	non-LTR
A0A6S7GBT1	non-LTR
A0A2B4R6X4	non-LTR
A0A2B4RDU5	non-LTR
A0A7D9L7P8	non-LTR
A0A2B4SU23	non-LTR
A0A2B4RV21	non-LTR
A0A6S7FSB0	non-LTR
A0A6S7IKT7	non-LTR
A0A6S7GT04	non-LTR
A0A6S7FYQ8	non-LTR
A0A7D9HDS5	non-LTR
A0A3B3HCE9	non-LTR
M4AZN2	non-LTR
A0A060Z383	non-LTR
A0A673VW46	non-LTR
A0A2B4R4T4	non-LTR
A0A1B0GL79	non-LTR
A0A3P9K3F6	non-LTR
A0A2B4RHA7	non-LTR
A0A2B4SU05	non-LTR
A0A2B4RBL7	non-LTR
A0A6S7FR59	non-LTR
A0A6S7H411	non-LTR
A0A2B4RWR3	non-LTR
A0A7D9IDA4	non-LTR
A0A6S7INV0	non-LTR
A0A482YRP6	non-LTR
A0A2B4SC04	non-LTR
A0A6S7FTS7	non-LTR
A0A7D9DZ82	non-LTR
A0A6S7GGG5	non-LTR
A0A2T7NK70	non-LTR
A0A6J8DBS4	non-LTR
A0A7D9JGG9	non-LTR
A0A7D9EEX7	non-LTR
A0A2B4RZI8	non-LTR
A0A3P8R788	non-LTR
A0A2B4RFW9	non-LTR
A0A2B4S173	non-LTR
A0A6S7LQ61	non-LTR
A0A2B4RUE5	non-LTR
A0A6A4K0S1	non-LTR
A0A6H5GQ62	non-LTR
A0A1B6L055	non-LTR
A0A1Y1M0T7	non-LTR
D7EID3	non-LTR
A0A1B6KWH0	non-LTR
A0A1U8N924	non-LTR
A0A1B6LXC5	non-LTR
A0A1B6LBV2	non-LTR
V5GR72	non-LTR
A0A811XBA8	non-LTR
A0A6M2DQU2	non-LTR
A0A0A9XNJ7	non-LTR
A0A811WJG8	non-LTR
A0A811WVX7	non-LTR
A0A811WAD2	non-LTR
A0A6M2DRU0	non-LTR
A0A4C1VKV2	non-LTR
A0A4C1W9T6	non-LTR
A0A821LGR2	non-LTR
A0A1B6GQ49	non-LTR
A0A1B6M8A4	non-LTR
A0A1B6H789	non-LTR
A0A1B6LCP9	non-LTR
A0A2J7PX45	non-LTR
A0A6L2Q5S1	non-LTR
A0A1B6L8R3	non-LTR
A0A482WQ83	non-LTR
A0A437BLN1	non-LTR
A0A3S2L7U6	non-LTR
A0A2S2NSE6	non-LTR
A0A1Y1KNM0	non-LTR
A0A1B6LGX0	non-LTR
A0A069DXF5	non-LTR
A0A1Y1MDM8	non-LTR
D6X303	non-LTR
A0A1B6LXZ5	non-LTR
A0A1B6LMV0	non-LTR
A0A1B6EPZ8	non-LTR
A0A5N4AQ46	non-LTR
A0A653DHJ7	non-LTR
A0A2J7QBY8	non-LTR
A0A2J7PD27	non-LTR
A0A3B5RBE5	non-LTR
A0A6Q2ZN45	non-LTR
A0A354GIP9	non-LTR
T2M590	non-LTR
A0A1B6LDZ9	non-LTR
A0A354GFV8	non-LTR
A0A1Y1N6E6	non-LTR
A0A5N4AX94	non-LTR
A0A1Y1LB48	non-LTR
A0A7T8H323	non-LTR
A0A7T8GWW0	non-LTR
U5EIT4	non-LTR
A0A0J7K8Y9	non-LTR
A0A6J8DMQ8	non-LTR
A0A813MHP2	non-LTR
A0A814HH01	non-LTR
A0A811W843	non-LTR
A0A3S2P6U3	non-LTR
V5GMW6	non-LTR
A0A0A9XDH3	non-LTR
J9KBI9	non-LTR
J9KQG5	non-LTR
X1WZ17	non-LTR
A0A2S2NHB6	non-LTR
A0A146M6K4	non-LTR
A0A6H5HD91	non-LTR
A0A1B6F216	non-LTR
J9JSP8	non-LTR
A0A6H5GZX7	non-LTR
A0A1B6L7P7	non-LTR
A0A6B2EFB0	non-LTR
A0A6H5G8I0	non-LTR
A0A6H5H9G6	non-LTR
A0A1B6MKH3	non-LTR
A0A1L2K1U4	non-LTR
A0A2L2Y7E7	non-LTR
A0A1W7R627	non-LTR
A0A821XHH9	non-LTR
A0A336LGH0	non-LTR
U5EEF0	non-LTR
A0A1B6KPU2	non-LTR
A0A1D2MHK5	non-LTR
A0A1D2M452	non-LTR
A0A1D2M5K7	non-LTR
A0A443Q8B7	non-LTR
A0A1D2M1I2	non-LTR
A0A0B2UWN8	non-LTR
A0A817Y398	non-LTR
A0A2J7QSL4	non-LTR
A0A4D5RBE7	non-LTR
A0A131Y5S4	non-LTR
A0A293N5E5	non-LTR
A0A354GFQ4	non-LTR
A0A224Z9S1	non-LTR
A0A0N7ZAE4	non-LTR
A0A147BLS4	non-LTR
A0A6S7HS30	non-LTR
A0A7D9ICG5	non-LTR
A0A7D9HIH5	non-LTR
A0A7D9IKA8	non-LTR
A0A2D6S8R1	non-LTR
A0A6S7H880	non-LTR
A0A6S7GAT1	non-LTR
A0A7D9IJM9	non-LTR
A0A354GI06	non-LTR
A0A2G8JVN9	non-LTR
A0A3C1S1E8	non-LTR
A0A354GG70	non-LTR
A0A3B1IW78	non-LTR
A0A1X7T9M2	non-LTR
A0A814U6D3	non-LTR
A0A7R9X1W3	non-LTR
A0A1W0WKI1	non-LTR
A0A6P4Z017	non-LTR
A0A7M7GHW9	non-LTR
A0A226CYW6	non-LTR
A0A0P4VNJ5	non-LTR
A0A7D9DJ11	non-LTR
A0A2B4R643	non-LTR
A0A2B4RBZ9	non-LTR
A0A6S7GB89	non-LTR
A0A2B4SH28	non-LTR
A0A6S7KUE5	non-LTR
A0A6S7GDK5	non-LTR
A0A7D9LYH7	non-LTR
A0A6S7K2V9	non-LTR
A0A7D9IEM7	non-LTR
A0A7D9E8U3	non-LTR
A0A2B4SH19	non-LTR
A0A2B4RWY6	non-LTR
A0A2B8A1T2	non-LTR
A0A6S7LPG0	non-LTR
A0A5C6PLB3	non-LTR
A0A4U5TVZ9	non-LTR
A0A5C6MG46	non-LTR
A0A5C6PMW7	non-LTR
A0A5C6MID7	non-LTR
A0A3N0YIH4	non-LTR
A0A4U5TVC9	non-LTR
A0A6A4SWT2	non-LTR
A0A3P9JDD6	non-LTR
A0A5C6N5D5	non-LTR
A0A671TU97	non-LTR
A0A3P9KDL8	non-LTR
A0A0S7J692	non-LTR
A0A2G8LGI0	non-LTR
A0A0X3PJB6	non-LTR
A0A183AT96	non-LTR
A0A7M3PRG5	non-LTR
A0A7M3R5X5	non-LTR
A0A7M3QLG6	non-LTR
A0A7M3Q3M5	non-LTR
A0A654GZI6	non-LTR
A0A0X3PTK8	non-LTR
A0A7M3RKJ8	non-LTR
A0A654HHY8	non-LTR
A0A183WKN5	non-LTR
A0A6A5DFC9	non-LTR
A0A6A5D7X5	non-LTR
A0A075A316	non-LTR
A0A3R7FQE5	non-LTR
A0A5J4NF06	non-LTR
A0A5J4NL39	non-LTR
A0A6A5D6S9	non-LTR
E3UJT3	non-LTR
A0A2I0UDD9	non-LTR
A0A3M0KTC9	non-LTR
A0A3M0KNZ2	non-LTR
K7EZI5	non-LTR
A0A452IR79	non-LTR
A0A0P4VNP1	non-LTR
A0A813Q7I6	non-LTR
T2MI15	non-LTR
A0A814MHA3	non-LTR
A0A3M7Q1R5	non-LTR
A0A8B6ESY3	non-LTR
A0A6S7FXZ6	non-LTR
A0A0B2W6K3	non-LTR
A0A653CAK4	non-LTR
A0A6S7J5Q1	non-LTR
A0A2B4RZT7	non-LTR
A0A1I8BXN1	non-LTR
A0A1I8BH41	non-LTR
A0A6V7VCW0	non-LTR
A0A6V7V9E4	non-LTR
E3M2X6	non-LTR
E3MTB7	non-LTR
A0A1I8BNX8	non-LTR
A0A016WDZ7	non-LTR
A0A016SG83	non-LTR
A0A016T2J5	non-LTR
A0A016SDG3	non-LTR
E3MFY2	non-LTR
A0A016RTF0	non-LTR
A0A6V7Y4E6	non-LTR
A0A7E4W0Y9	non-LTR
A0A6V7V2N8	non-LTR
A0A6A5D870	non-LTR
Q4QQE6	non-LTR
A0A654HYA0	non-LTR
A0A0X3PDI4	non-LTR
A0A016SRC8	non-LTR
E3LJE4	non-LTR
A0A6S7H9K6	non-LTR
A0A2B4SUY9	non-LTR
A0A6S7J4Y2	non-LTR
A0A6S7GQ27	non-LTR
A0A354GHG9	non-LTR
A0A7D9EUF5	non-LTR
A0A7D9DX31	non-LTR
A0A6S7IJ29	non-LTR
A0A6S7JS01	non-LTR
A0A6S7KH39	non-LTR
A0A2B4R9N0	non-LTR
A0A6S7G2C6	non-LTR
A0A2B4SKF0	non-LTR
A0A2B4SVW4	non-LTR
A0A2B4ST17	non-LTR
A0A7D9EJD4	non-LTR
A0A2B4RQM0	non-LTR
A0A1X7SYG8	non-LTR
A0A1X7TNB5	non-LTR
A0A1X7TC86	non-LTR
A0A7D9JID4	non-LTR
A0A2P2I115	non-LTR
A0A7D9JCD4	non-LTR
A0A7D9J621	non-LTR
A0A8B6CAI8	non-LTR
A0A7D9JAK6	non-LTR
A0A482YR43	non-LTR
A0A1E1XG83	non-LTR
A0A6M2D128	non-LTR
A0A1E1XGZ3	non-LTR
A0A6S7FS87	non-LTR
A0A7J7K7S7	non-LTR
A0A147BBI1	non-LTR
A0A147BC70	non-LTR
A0A147BKN8	non-LTR
A0A1D1ULC4	non-LTR
A0A1D1V134	non-LTR
A0A6G0TBS4	non-LTR
J9KD63	non-LTR
X1WNB7	non-LTR
J9M639	non-LTR
J9LRD1	non-LTR
A0A6G0ZP59	non-LTR
J9KU12	non-LTR
A0A6G0W0S1	non-LTR
J9KN25	non-LTR
A0A1Y1MYW8	non-LTR
J9LS27	non-LTR
J9KR06	non-LTR
A0A3S2N4V1	non-LTR
A0A6G0Y166	non-LTR
A0A6H5GTC9	non-LTR
A0A6H5H2C1	non-LTR
J9LUC1	non-LTR
J9M2E6	non-LTR
A0A437ARL8	non-LTR
A0A6J1NEY6	non-LTR
A0A437BH80	non-LTR
A0A1B6IS47	non-LTR
A0A821KMP4	non-LTR
D6WP85	non-LTR
A0A3S2NU52	non-LTR
A0A811X4S7	non-LTR
A0A4Y2W2I7	non-LTR
A0A4Q3ERC2	non-LTR
A0A4Q3DGZ6	non-LTR
A0A811WJH2	non-LTR
A0A821TZM2	non-LTR
A0A0P6J4T9	non-LTR
A0A147BKN6	non-LTR
A0A1B6KA64	non-LTR
A0A443QAB1	non-LTR
A0A7S3Z738	non-LTR
A0A821SDZ2	non-LTR
A0A3S2L424	non-LTR
A0A653BGK5	non-LTR
A0A0P4VTV9	non-LTR
A0A5B7E6K3	non-LTR
A0A3D5S1K1	non-LTR
T2MCE4	non-LTR
A0A815N215	non-LTR
A0A815YD27	non-LTR
A0A814I1F6	non-LTR
A0A815EGP1	non-LTR
A0A813PRJ6	non-LTR
A0A3C1S0P7	non-LTR
A0A210QEX7	non-LTR
A0A8B6CX31	non-LTR
A0A813H2I5	non-LTR
A0A7S3Y8N4	non-LTR
A0A838TY53	non-LTR
A0A812NWK3	non-LTR
A0A813J2G0	non-LTR
A0A7S3ZYZ6	non-LTR
A0A7S0UZD5	non-LTR
A0A1Q9C6S0	non-LTR
A0A6J8AI10	non-LTR
A0A6J8CEI2	non-LTR
A0A8B6GYV5	non-LTR
A0A6J7ZSD3	non-LTR
A0A6J8C6T4	non-LTR
A0A8B6DHN5	non-LTR
A0A8B6GMH5	non-LTR
A0A6J8DSR9	non-LTR
A0A8B6H376	non-LTR
A0A8B6C2A5	non-LTR
A0A8B6HD08	non-LTR
A0A8B6DKD2	non-LTR
A0A6J8C8I2	non-LTR
A0A8B6GQM9	non-LTR
A0A482YR68	non-LTR
A0A6J8BU78	non-LTR
A0A1X7TXX3	non-LTR
A0A6S7GPW8	non-LTR
A0A7D9IPC5	non-LTR
A0A6J8CFK3	non-LTR
A0A8B6CDT2	non-LTR
A0A8B6DU25	non-LTR
A0A6J8EK29	non-LTR
A0A8B6GVT1	non-LTR
A0A2H9T4I5	non-LTR
A0A7M7NA62	non-LTR
A0A813Z459	non-LTR
A0A814MUD4	non-LTR
A0A814CVE6	non-LTR
A0A3M7T8X5	non-LTR
A0A3M7SR12	non-LTR
A0A814NLU6	non-LTR
A0A814LTG7	non-LTR
A0A7M5XB23	non-LTR
A0A3C1S1R4	non-LTR
A0A0P4VXS2	non-LTR
A0A3C1S3F5	non-LTR
A0A3B3I0P1	non-LTR
A0A819ACS2	non-LTR
A0A821RZ53	non-LTR
A0A811WQU5	non-LTR
A0A7M5VDN7	non-LTR
B7XBB2	non-LTR
I1C7T9	non-LTR
A0A068SI20	non-LTR
I1BYG8	non-LTR
I1BK60	non-LTR
A0A0C9N9H7	non-LTR
A0A507CQ60	non-LTR
A0A4Q3L6T2	non-LTR
A0A177T3Z5	non-LTR
A0A4Q5NCG8	non-LTR
A0A1R0GRB3	non-LTR
A0A1R1YA35	non-LTR
A0A177T235	non-LTR
A0A2V3IBZ3	non-LTR
A0A2V3J4C7	non-LTR
A0A3P3YK22	non-LTR
A0A4Q9KUG4	non-LTR
A0A4Q9KSP2	non-LTR
A0A812YRY2	non-LTR
X6P958	non-LTR
X6LWU8	non-LTR
X6LPL8	non-LTR
A0A0F9ZBM3	non-LTR
A0A1R1YE56	non-LTR
A0A1R1X253	non-LTR
L7JX89	non-LTR
A0A0F9WKS0	non-LTR
A0A4Q9LJ41	non-LTR
A0A7S1SJ55	non-LTR
A0A0L6UZC2	non-LTR
A0A2N5VC78	non-LTR
A0A4S4M262	non-LTR
A0A1M2V943	non-LTR
A0A1W0E893	non-LTR
A0A1J5WHQ0	non-LTR
A0A507CUH4	non-LTR
M1VM81	non-LTR
A0A1J5WJX7	non-LTR
A0A196SB02	non-LTR
A0A1J5WS33	non-LTR
A0A522YGS1	non-LTR
A0A0C2J371	non-LTR
A0A443QBM7	non-LTR
A0A2J7PBW9	non-LTR
A0A813DXZ3	non-LTR
A0A2D5PF14	non-LTR
A0A8B6G3C1	non-LTR
A0A1B7WD97	non-LTR
A0A6H5JCI7	non-LTR
A0A7W1H7G4	non-LTR
A0A3B3H959	non-LTR
A0A8B6DZK1	non-LTR
A0A8B6FMQ4	non-LTR
A0A3M2BJA5	non-LTR
A0A6V1P5X7	non-LTR
A0A0G4HC10	non-LTR
A0A2H9T4I8	non-LTR
A0A3C1S4H7	non-LTR
A0A672KW72	non-LTR
A0A482YPZ5	non-LTR
A0A6S7FVC4	non-LTR
A0A023F5J8	non-LTR
A0A6H5FX46	non-LTR
A0A6P4F638	non-LTR
A0A023F6D8	non-LTR
A0A6L2PBD4	non-LTR
A0A4Q3DGF7	non-LTR
A0A1Y1IF39	non-LTR
A0A2V0PK37	non-LTR
A0A2P6VSD4	non-LTR
A0A7S3R9K1	non-LTR
A0A699YMD7	non-LTR
A0A4Q3DGJ1	non-LTR
A0A176WTT6	non-LTR
A0A284RYV7	non-LTR
A0A146HLF7	non-LTR
A0A284QR32	non-LTR
A0A409W2D9	non-LTR
A0A409YMP0	non-LTR
A0A6A4GJQ8	non-LTR
A0A5E3XHC8	non-LTR
A0A1M2VLS3	non-LTR
A0A0E9NNG3	non-LTR
S8AMW5	non-LTR
A0A147BJ97	non-LTR
A0A4D5RDJ2	non-LTR
A0A1E1XHE2	non-LTR
A0A224XHE7	non-LTR
A0A0J7KCF7	non-LTR
A0A6J0CEE4	non-LTR
A0A6J0CDS4	non-LTR
A0A0A9XSX7	non-LTR
A0A6H5IEM9	non-LTR
A0A6H5G5X2	non-LTR
A0A224XIG8	non-LTR
A0A023F6C8	non-LTR
A0A6H5GML3	non-LTR
A0A226DD11	non-LTR
A0A226EC95	non-LTR
A0A226DD09	non-LTR
A0A1D2MAZ3	non-LTR
A0A226EW43	non-LTR
A0A226DU66	non-LTR
T1IHP6	non-LTR
T1J142	non-LTR
A0A6V7J383	non-LTR
A0A0J7KAU6	non-LTR
A0A4S2KV36	non-LTR
A0A6H5HZB8	non-LTR
A0A670HNL2	non-LTR
A0A670ILX9	non-LTR
A0A6J2XFY6	non-LTR
A0A0N7Z9T7	non-LTR
A0A6A5E508	non-LTR
A0A6A5DBC0	non-LTR
A0A6A5DV39	non-LTR
A0A6A5D8V5	non-LTR
A0A419QH19	non-LTR
A0A074ZVF8	non-LTR
A0A419PML3	non-LTR
A0A5J4NHR8	non-LTR
A0A654GKU6	non-LTR
H3ABK0	non-LTR
A0A3B3HVR8	non-LTR
A0A6A5D7R0	non-LTR
A0A433SM46	non-LTR
A0A6J8AWR3	non-LTR
A0A2B4S413	non-LTR
A0A811X2E2	non-LTR
A0A6J2XZR8	non-LTR
A0A433TJL7	non-LTR
A0A2B4RE56	non-LTR
A0A6F9D8K7	non-LTR
A0A2G9UVK2	non-LTR
A0A6G0VWE7	non-LTR
J9LV02	non-LTR
J9L287	non-LTR
A0A6G0YT78	non-LTR
A0A6G0Y452	non-LTR
J9KIG6	non-LTR
J9LEB5	non-LTR
A0A6G0Y0S1	non-LTR
A0A2P8YI77	non-LTR
A0A1Y1LWA9	non-LTR
J9M0P4	non-LTR
J9LNA1	non-LTR
A0A7R8ULT0	non-LTR
A0A6J1QHX6	non-LTR
A0A0P8YCI9	non-LTR
A0A3L8DXX9	non-LTR
A0A2P8Z3H5	non-LTR
A0A3Q0JJS5	non-LTR
A0A016TPK0	non-LTR
A0A815KXJ2	non-LTR
A0A3B1JXQ2	non-LTR
H3B0L2	non-LTR
A0A2G8KGL8	non-LTR
A0A654HY30	non-LTR
A0A183T7C0	non-LTR
A0A7M7NHT1	non-LTR
A0A3R7MGU0	non-LTR
A0A7D9IPZ0	non-LTR
A0A2B4S4K3	non-LTR
A0A2H1W991	non-LTR
A0A6H5JBI6	non-LTR
A0A6H5L1F1	non-LTR
A0A1Q9DQD8	non-LTR
A0A0G4GUQ4	non-LTR
A0A6A7FV80	non-LTR
A0A7I4YIW4	non-LTR
A0A7I4YFB8	non-LTR
A0A0B1T3V1	non-LTR
A0A7I5EAP1	non-LTR
A0A2H2ITH9	non-LTR
A0A7I4YYS9	non-LTR
A0A0B2W179	non-LTR
A0A7I5EB76	non-LTR
A0A016S3I7	non-LTR
A0A0B1TFM8	non-LTR
G0MZ46	non-LTR
A0A4U5LRM8	non-LTR
A0A016SCZ1	non-LTR
A0A6J2XXC5	non-LTR
A0A3S2LNU0	non-LTR
A0A2G8K4F2	non-LTR
A0A1S3HCU5	non-LTR
A0A821UEX6	non-LTR
A0A4C1WQ80	non-LTR
A0A821PJN1	non-LTR
A0A016UTS3	non-LTR
A0A4C1Z4Y5	non-LTR
A0A4C1WQ35	non-LTR
A0A4C1TPF2	non-LTR
A0A3P9KK69	non-LTR
A0A023EWU8	non-LTR
A0A7E4VR27	non-LTR
A0A811KYA2	non-LTR
A0A016WVK2	non-LTR
A0A1I8D0L3	non-LTR
A0A0N5BIM8	non-LTR
A0A0N5BFQ2	non-LTR
A0A1I8CCJ3	non-LTR
A0A0N4ZZQ8	non-LTR
C5KLC5	non-LTR
C5L570	non-LTR
A0A2H2HZU7	non-LTR
A0A2D4RYI1	non-LTR
A0A0K0DVT6	non-LTR
A0A0N5B4Q1	non-LTR
A0A0N5B5Y1	non-LTR
A0A0S4J5D3	non-LTR
A0A2A4YK05	non-LTR
A0A6I1JUY3	non-LTR
A0A498M6E7	non-LTR
A0A2D7SNV8	non-LTR
A0A354GIV0	non-LTR
A0A814L774	non-LTR
A0A432UTE6	non-LTR
A0A7R9YSZ2	non-LTR
A0A7J6MVI8	non-LTR
A0A1U7X9N7	non-LTR
A0A484NQS8	non-LTR
M7ZP89	non-LTR
A0A5N6LFF0	non-LTR
A0A699HF30	non-LTR
A0A6A3CI34	non-LTR
A0A4U5TWD6	non-LTR
A0A183GGK7	non-LTR
A0A3P8CVJ3	non-LTR
A0A183GJH0	non-LTR
A0A7R8Z2A1	non-LTR
A0A085NQM5	non-LTR
W2T0R7	non-LTR
A0A6P4XX56	non-LTR
A0A498SY65	non-LTR
A0A3B3HFM7	non-LTR
A0A0B7BUV6	non-LTR
A0A3B3H7C9	non-LTR
A0A5C6NH06	non-LTR
A0A1Y1MCV0	non-LTR
A0A1Q9CHL1	non-LTR
K0SMM5	non-LTR
A0A812MR09	non-LTR
A0A1Q9CAG6	non-LTR
A0A7J6KQD3	non-LTR
C5K652	non-LTR
A0A023AVK4	non-LTR
A0A6G0T0J6	non-LTR
J9KDM4	non-LTR
A0A2J7QCU0	non-LTR
A0A1W7RAL1	non-LTR
A0A2A4JBK9	non-LTR
A0A3S0ZV17	non-LTR
A0A2W1B3T2	non-LTR
A0A0J7KGF7	non-LTR
H3ABE5	non-LTR
A0A4W2G499	non-LTR
A0A817IPD1	non-LTR
A0A433U5M4	non-LTR
A0A812GZP5	non-LTR
A0A812I4D2	non-LTR
A0A196SFI0	non-LTR
A0A813FZB3	non-LTR
A0A812IE89	non-LTR
A0A813FHN2	non-LTR
A0A812LTJ5	non-LTR
A0A813GG27	non-LTR
A0A1Q9CBJ2	non-LTR
A0A812IIW6	non-LTR
A0A0P6IU55	non-LTR
A0A4C1WUE9	non-LTR
A0A0P6ITR4	non-LTR
A0A6J1SVA7	non-LTR
A0A838W906	non-LTR
A0A2P6N9H8	non-LTR
L8GFH4	non-LTR
A0A0G4E8T5	non-LTR
A0A150GNC5	non-LTR
A0A7S0MXH0	non-LTR
A0A7W1C0G9	non-LTR
D3BEG6	non-LTR
A0A838N6K7	non-LTR
A0A7S1N0S6	non-LTR
A0A7S1JD79	non-LTR
A0A7S1NEX9	non-LTR
A0A2N9F068	non-LTR
A0A2N9GGQ9	non-LTR
A0A834HFR2	non-LTR
A0A2N9F4Z0	non-LTR
A0A2N9EY44	non-LTR
A0A834D4L9	non-LTR
A0A2N9HKW7	non-LTR
B8BE31	non-LTR
A0A453K4J3	non-LTR
A0A2I4E8H9	non-LTR
A0A833TKR9	non-LTR
A0A1R3GLF3	non-LTR
A0A5B6WTK4	non-LTR
A0A5B6UGM9	non-LTR
A0A1U8J5G5	non-LTR
A0A5B6WIN8	non-LTR
A0A1U8I2Q3	non-LTR
A0A803PSV0	non-LTR
M5XIV5	non-LTR
A0A803P0J9	non-LTR
A0A803QHG9	non-LTR
A0A803NGI9	non-LTR
A0A6P4BJG5	non-LTR
A0A6J5V8Q1	non-LTR
A0A5N5IB01	non-LTR
A0A834GE24	non-LTR
J3MVP4	non-LTR
M5WCD6	non-LTR
A0A2K3PRL4	non-LTR
A0A2Z6NY57	non-LTR
A0A438D8U2	non-LTR
A0A2Z6NX36	non-LTR
A0A6P6T067	non-LTR
A0A6P6V2V3	non-LTR
A0A803NXZ1	non-LTR
A0A803PCN2	non-LTR
A0A803PII9	non-LTR
A0A4D8Z3E5	non-LTR
A0A175YKW1	non-LTR
A0A6D2HFH4	non-LTR
A0A178U636	non-LTR
A0A6J0JKN7	non-LTR
A0A087GD46	non-LTR
A0A6D2K684	non-LTR
A0A803P9U8	non-LTR
A0A803PTL7	non-LTR
A0A803QFT6	non-LTR
A0A803NNJ1	non-LTR
A0A803PSQ1	non-LTR
A0A2Z6PKH7	non-LTR
A0A392MB40	non-LTR
A0A834LFK3	non-LTR
A0A7N2M0D5	non-LTR
A0A3L6TCF9	non-LTR
B8AVS5	non-LTR
A0A834WUY9	non-LTR
A0A834SR30	non-LTR
A0A1R3GUS6	non-LTR
A0A5N5FVC7	non-LTR
A0A2U1MVD0	non-LTR
A0A834L6G4	non-LTR
A0A6P5MRQ9	non-LTR
A0A4Y7JB21	non-LTR
A0A822ZNS6	non-LTR
A0A835H393	non-LTR
A0A803PR23	non-LTR
A0A803QDU6	non-LTR
A0A803QPG7	non-LTR
A0A803PHC4	non-LTR
A0A803QA77	non-LTR
A0A803NXW4	non-LTR
A0A2N9E896	non-LTR
A0A2N9F7G7	non-LTR
A0A2N9IGY1	non-LTR
A0A2N9FS53	non-LTR
A0A6P3ZSG1	non-LTR
A0A2I0KWI7	non-LTR
A0A2N9IEJ4	non-LTR
A0A2N9H1Z9	non-LTR
A0A803Q9B8	non-LTR
A0A803PV05	non-LTR
A0A6P9E9Z8	non-LTR
A0A2I4HC76	non-LTR
A0A6P5FLZ2	non-LTR
A0A2I0VYZ5	non-LTR
A0A2I0VD29	non-LTR
A0A2I0ACS8	non-LTR
A0A5B6U4I8	non-LTR
A0A4D8Z6W9	non-LTR
A0A6P8E5K3	non-LTR
A0A151RTM7	non-LTR
A0A151T691	non-LTR
A0A151RRB7	non-LTR
A0A2K3LZM6	non-LTR
A0A151S8J7	non-LTR
A0A6A3CZD2	non-LTR
A0A6A2XYE3	non-LTR
A0A392LX77	non-LTR
A0A392M4H3	non-LTR
A0A444YA93	non-LTR
A0A5E4GES4	non-LTR
A0A1R3G587	non-LTR
A0A1S4CC84	non-LTR
A0A2N9GVI8	non-LTR
A0A803MQT3	non-LTR
A0A834W6N5	non-LTR
A0A834XBX3	non-LTR
A0A834SGK9	non-LTR
M5WRJ8	non-LTR
A0A0P0WX53	non-LTR
A0A834X167	non-LTR
A0A834W8W6	non-LTR
A0A835CKF3	non-LTR
A0A834SGE5	non-LTR
A0A803N7C0	non-LTR
A0A6I9V369	non-LTR
A0A484M9E2	non-LTR
A0A7J0G7Y2	non-LTR
A0A1S4DGA5	non-LTR
A0A1S4DEN4	non-LTR
A0A2K3NHQ4	non-LTR
A0A803P4Q1	non-LTR
A0A803Q992	non-LTR
A0A803P3S3	non-LTR
A0A803PYC4	non-LTR
A0A484NHY8	non-LTR
A0A1U8G6P3	non-LTR
A0A6L2KTG8	non-LTR
A0A699IPZ5	non-LTR
A0A6L2NME7	non-LTR
A0A6L2KNM0	non-LTR
A0A251SD80	non-LTR
A0A6L2LAR5	non-LTR
A0A6I9TJT8	non-LTR
A0A6I9UGH2	non-LTR
A0A5D3DT20	non-LTR
A0A2N9HM15	non-LTR
O65598	non-LTR
A0A178UW88	non-LTR
A0A6D2HYA3	non-LTR
A0A6J0KM30	non-LTR
A0A6A2Z618	non-LTR
A0A6A2XV92	non-LTR
A0A2I0VLI2	non-LTR
A0A1D1YFE7	non-LTR
A0A5K1A2X5	non-LTR
A0A6P6V824	non-LTR
A0A6P6VDP1	non-LTR
A0A5N5LD40	non-LTR
A0A2I0XDZ4	non-LTR
A0A6P6XAH9	non-LTR
A0A061FTW1	non-LTR
A0A1U8G4N9	non-LTR
A0A1S3ZB11	non-LTR
A0A1S4BNK6	non-LTR
A0A835PJR2	non-LTR
A0A484LZZ9	non-LTR
A0A484LAY9	non-LTR
A0A484MQM8	non-LTR
A0A484LI22	non-LTR
A0A6P6TF03	non-LTR
A0A6P6VJB9	non-LTR
A0A2Z6NQ52	non-LTR
A0A2Z6MD03	non-LTR
A0A6A5MBL7	non-LTR
A0A2P6PSU6	non-LTR
A0A7J7MRY2	non-LTR
A0A699H453	non-LTR
A0A6L2J1P3	non-LTR
A0A699HHS1	non-LTR
A0A6L2JCM8	non-LTR
A0A6L2LEM5	non-LTR
A0A6L2MVH7	non-LTR
A0A699H7I5	non-LTR
A0A6L2LAW4	non-LTR
A0A6L2J218	non-LTR
A0A6L2NYQ5	non-LTR
A0A699ICK2	non-LTR
A0A2U1NWP4	non-LTR
A0A445IKM5	non-LTR
A0A445M2Q6	non-LTR
G8DCW8	non-LTR
A0A151S6X1	non-LTR
A0A2K3P7C7	non-LTR
A0A2Z6NCN0	non-LTR
A0A2Z6MTH4	non-LTR
A0A2Z6NRZ9	non-LTR
A0A2Z6NYY2	non-LTR
A0A151SN56	non-LTR
A0A7J0D929	non-LTR
A0A6A3ALT3	non-LTR
A0A6P4BY34	non-LTR
A0A6A3B497	non-LTR
A0A438GFP5	non-LTR
A0A438J3K0	non-LTR
A0A438HGN1	non-LTR
A0A438F3M1	non-LTR
A0A438DK36	non-LTR
A0A438CAD5	non-LTR
A0A438F6M4	non-LTR
A0A438EI70	non-LTR
A0A438ET54	non-LTR
A0A2N9G2U9	non-LTR
A0A2N9J5C6	non-LTR
A0A2N9H895	non-LTR
A0A2N9H3B1	non-LTR
A0A2N9FP60	non-LTR
A0A1S4AXD4	non-LTR
A0A438CEZ3	non-LTR
A0A438JRE5	non-LTR
A0A5E4FWN6	non-LTR
A0A803PAY8	non-LTR
A0A5D3C2W8	non-LTR
A0A5K1DFY1	non-LTR
A0A2U1MW63	non-LTR
A0A453PA94	non-LTR
A0A453EWT2	non-LTR
Q7XLJ3	non-LTR
A0A5S6R989	non-LTR
Q6ATG8	non-LTR
R7WA17	non-LTR
M8CLX2	non-LTR
A0A199UNR3	non-LTR
A0A199W0A4	non-LTR
J3L168	non-LTR
Q7XKK3	non-LTR
A0A453NC24	non-LTR
C7J6J5	non-LTR
Q948A0	non-LTR
Q7XVQ0	non-LTR
A0A7H4LIX4	non-LTR
B9GCW0	non-LTR
Q10IP9	non-LTR
Q8H992	non-LTR
A0A6V7NJ93	non-LTR
A0A2K1JHT8	non-LTR
A0A176W190	non-LTR
A0A176VPL5	non-LTR
A0A388L4M7	non-LTR
A0A388M3U4	non-LTR
A0A388K5C4	non-LTR
A0A388LU14	non-LTR
A0A388JZR0	non-LTR
A0A388KXF0	non-LTR
A0A388JS56	non-LTR
A0A388M5K7	non-LTR
A0A2K1JU92	non-LTR
A0A3B3BVU9	non-LTR
A0A672FFM7	non-LTR
A0A3Q3ED67	non-LTR
A0A6I8SLC4	non-LTR
A0A803JGS2	non-LTR
A0A3Q1F781	non-LTR
A0A3P8R7Z4	non-LTR
A0A3Q2EIC0	non-LTR
A0A3Q3FNA9	non-LTR
A0A667X5D4	non-LTR
A0A3Q3JGV0	non-LTR
A0A803JJL3	non-LTR
A0A803JAB7	non-LTR
A0A6P7WQ27	non-LTR
A0A6I8RW77	non-LTR
A0A803JJA9	non-LTR
A0A822GMG0	non-LTR
A0A1A8PUF6	non-LTR
A0A096M5N2	non-LTR
A0A3Q3FLP2	non-LTR
A0A0G2JUM9	non-LTR
A0A670I6B9	non-LTR
A0A670I215	non-LTR
A0A803TEV0	non-LTR
A0A803SUI6	non-LTR
A0A803T692	non-LTR
A0A432I2X1	non-LTR
A0A354GEQ8	non-LTR
A0A6F9DM83	non-LTR
A0A432IA28	non-LTR
A0A432I848	non-LTR
A0A2G8JMH0	non-LTR
A0A096MC09	non-LTR
A0A1A8RRJ4	non-LTR
A0A0G2KV08	non-LTR
A0A2K3D234	non-LTR
A0A2J7ZLA0	non-LTR
A0A2K3DSH2	non-LTR
A0A2J7ZU46	non-LTR
A0A2P6TAZ8	non-LTR
A0A7S2QSR4	non-LTR
A0A250XAW2	non-LTR
A0A383WHM7	non-LTR
A0A2K3CMZ0	non-LTR
A0A7S2J8C0	non-LTR
A0A7S2DLX9	non-LTR
A0A7S2J8F8	non-LTR
A0A1V9Y8S0	non-LTR
A0A6G0XDT0	non-LTR
A0A833SF44	non-LTR
F0WG47	non-LTR
A0A833SFI5	non-LTR
A0A833WFZ0	non-LTR
A0A6A3S471	non-LTR
A0A225W1A1	non-LTR
Q572J7	non-LTR
A0A397E673	non-LTR
A0A225VP51	non-LTR
A0A3B4UTK1	non-LTR
A0A3B3D7A0	non-LTR
A0A6J8A9N0	non-LTR
A0A2G8JRT0	non-LTR
A0A482YNE9	non-LTR
A0A8B6DRM3	non-LTR
A0A6J8BT64	non-LTR
A0A3Q2X2I3	non-LTR
A0A2G8KBP6	non-LTR
A0A2G8K5D1	non-LTR
A0A812C2N4	non-LTR
A0A6S7K6K6	non-LTR
A0A8B6HMP3	non-LTR
A0A2B4SBM2	non-LTR
A0A6S7GBM3	non-LTR
A0A7D9I263	non-LTR
A0A3N0XMX8	non-LTR
A0A3B5PWS7	non-LTR
Q76IM7	non-LTR
A0A5C6P249	non-LTR
A0A5J5CCJ1	non-LTR
A0A4W5JM51	non-LTR
A0A818STP1	non-LTR
A0A815FLC0	non-LTR
A0A818Y1U7	non-LTR
A0A7M4E7A5	non-LTR
A0A4W5L9B3	non-LTR
A0A803J337	non-LTR
A0A6Q2X7C7	non-LTR
H2ZZX0	non-LTR
A0A803TB21	non-LTR
A0A6I8Q649	non-LTR
A0A3B1IC81	non-LTR
A0A2R5L921	non-LTR
A0A1E1X2L5	non-LTR
A0A131XUX4	non-LTR
A0A226DA57	non-LTR
A0A7R9XH65	non-LTR
A0A7R9NIT4	non-LTR
A0A7R9X578	non-LTR
A0A7R9XKS5	non-LTR
A0A7R9REG3	non-LTR
A0A7J7KGR2	non-LTR
A0A182R3Y0	non-LTR
A0A182FLS7	non-LTR
A0A1W7R6E0	non-LTR
A0A1W7R675	non-LTR
A0A0K1IJB0	non-LTR
L7LX15	non-LTR
A0A131Y5R5	non-LTR
A0A7R9RVL0	non-LTR
A0A6F9DM55	non-LTR
A0A6F9DMX7	non-LTR
A0A814I0M6	non-LTR
A0A7R9X1X5	non-LTR
A0A7R9RST1	non-LTR
A0A068SFN0	non-LTR
A0A0C9MKP2	non-LTR
A0A1C7MXH7	non-LTR
I1BTK6	non-LTR
A0A1C7MXE6	non-LTR
I1C8P9	non-LTR
A0A0B7NY60	non-LTR
S2JAN6	non-LTR
A0A1C7MX11	non-LTR
A0A0B7NG03	non-LTR
A0A0B7NA71	non-LTR
A0A0B7MVQ9	non-LTR
A0A7J6V1Q5	non-LTR
A0A1R1X311	non-LTR
A0A177T0X7	non-LTR
A0A177U104	non-LTR
A0A0P1BS47	non-LTR
A0A127ZKB9	non-LTR
A0A0F7RXJ2	non-LTR
A0A2X0KGA8	non-LTR
A0A238F9F2	non-LTR
A0A533WA04	non-LTR
A0A3N5HUC3	non-LTR
A0A7J6UZ44	non-LTR
A0A5C3EST9	non-LTR
A0A4Y9XS76	non-LTR
A0A060SP60	non-LTR
A0A507CA20	non-LTR
A0A238F5Z9	non-LTR
Q54DH4	non-LTR
O15639	non-LTR
Q54BG8	non-LTR
A0A7T8HJE4	non-LTR
A0A7T8KB24	non-LTR
A0A7T8JZM2	non-LTR
A0A7C7WVN4	non-LTR
A0A813JI41	non-LTR
A0A1D8NA99	non-LTR
A0A1D8PSY7	non-LTR
M3HSY6	non-LTR
A0A4T0WXC4	non-LTR
C4YT66	non-LTR
A0A367YI73	non-LTR
A0A2H0ZN92	non-LTR
A0A4P6XLH8	non-LTR
A0A7S1I335	non-LTR
A0A7S4G3B4	non-LTR
A0A7S1NEV5	non-LTR
A0A7V8BME0	non-LTR
A0A6C0ITM6	non-LTR
A0A6C0H7X2	non-LTR
A0A5E8CJ50	non-LTR
A0A6C0J8G2	non-LTR
A0A078ANZ2	non-LTR
Q6UE72	non-LTR
A0A1B9C278	non-LTR
I7M7X4	non-LTR
A0A023AW47	non-LTR
B3SRB8	non-LTR
A0A1V9YW80	non-LTR
F0WX79	non-LTR
A0A0G0KQT7	non-LTR
A0A2E3GXA4	G2L/CRISPR
A6BYW4	G2L/CRISPR
A0A5B9MFN6	G2L/CRISPR
A0A6I6A9K5	G2L/CRISPR
A0A142WWP1	G2L/CRISPR
A0A142WPH1	G2L/CRISPR
A0A177R9U0	G2L/CRISPR
A0A2E2C0V8	G2L/CRISPR
A0A3E0MZR9	G2L/CRISPR
A0A5C1AI98	G2L/CRISPR
A0A3D4PF71	G2L/CRISPR
A0A517XV55	G2L/CRISPR
K2DQF9	G2L/CRISPR
A0A497AIQ2	G2L/CRISPR
A0A0F2ITQ2	G2L/CRISPR
A0A7X7VTA9	G2L/CRISPR
A0A1D2U109	G2L/CRISPR
A0A4P5Y5L5	G2L/CRISPR
A0A6L5H9Q9	Class 1 UG/Abi
A0A2J0SQB7	Class 1 UG/Abi
A0A4Q3G5T8	Class 1 UG/Abi
Q07KQ6	Class 1 UG/Abi
R9L894	Class 1 UG/Abi
A0A519NS48	Class 1 UG/Abi
A0A364K9A8	Class 1 UG/Abi
A0A2I0PEM9	Class 1 UG/Abi
A0A4U3ETD6	Class 1 UG/Abi
A0A1Q8TRL4	Class 1 UG/Abi
A0A852VIQ6	Class 1 UG/Abi
A0A2V8KNE8	Class 1 UG/Abi
A0A1E2WRC1	Class 1 UG/Abi
A8U9C4	Class 1 UG/Abi
A0A1E5G520	Class 1 UG/Abi
Q2B7Y2	Class 1 UG/Abi
A0A7C1KN40	Class 1 UG/Abi
A0A1A9R189	Class 1 UG/Abi
A0A1I5M3N5	Class 1 UG/Abi
A0A3E4NBQ9	Class 1 UG/Abi
A0A413VQI4	Class 1 UG/Abi
A0A285MX96	Class 1 UG/Abi
A0A415MUP7	Class 1 UG/Abi
H1PQM9	Class 1 UG/Abi
A0A1Y4UVJ1	Class 1 UG/Abi
A0A832FDG1	Class 1 UG/Abi
A0A1Q3WQI0	Class 1 UG/Abi
A0A3A4UQI0	Class 1 UG/Abi
A0A1L3Q038	Class 1 UG/Abi
A0A2T4TW00	Class 1 UG/Abi
A0A3A8LBM9	Class 1 UG/Abi
A0A1H7I0M4	Class 1 UG/Abi
A0A3P0XCW1	Class 1 UG/Abi
A0A068MT12	Class 1 UG/Abi
A0A0M2VEJ9	Class 1 UG/Abi
A0A066S0A7	Class 1 UG/Abi
A0A853NG02	Class 1 UG/Abi
M5PQK8	Class 1 UG/Abi
A0A3D8MS28	Class 1 UG/Abi
A0A4Y6PPD5	Class 1 UG/Abi
A0A7W1SA56	Class 1 UG/Abi
A0A157Z8G0	Class 1 UG/Abi
A0A3L8AT76	Class 1 UG/Abi
A0A2T6CNV5	Class 1 UG/Abi
A0A385LIC8	Class 1 UG/Abi
A0A0A8K3S3	Class 1 UG/Abi
A0A2J7TBT4	Class 1 UG/Abi
A0A4D8R4A4	Class 1 UG/Abi
A0A2U1SGC6	Class 1 UG/Abi
A0A090GRC8	Class 1 UG/Abi
F0LEM4	Class 1 UG/Abi
A0A257FXW5	Class 1 UG/Abi
A0A502STN7	Class 1 UG/Abi
A0A0B4X575	Class 1 UG/Abi
A0A4V3GRM5	Class 1 UG/Abi
A0A0Q7I3Y3	Class 1 UG/Abi
M5FEK1	Class 1 UG/Abi
A0A2T5JTL4	Class 1 UG/Abi
A0A840AA86	Class 1 UG/Abi
A0A4Y1MS12	Class 1 UG/Abi
A0A6I4AZ34	Class 1 UG/Abi
A0A1X4N7Z2	Class 1 UG/Abi
A0A442H4X2	Class 1 UG/Abi
A0A3L9Y438	Class 1 UG/Abi
A0A3M0CT97	Class 1 UG/Abi
A0A0D4BZ69	Class 1 UG/Abi
A0A1C2E6T2	Class 1 UG/Abi
A0A2W4U883	Class 1 UG/Abi
A0A1J5VA18	Class 1 UG/Abi
A0A2Z3RXR8	Class 1 UG/Abi
A0A258Z8F6	Class 1 UG/Abi
A0A1Y0G139	Class 1 UG/Abi
A0A423GKN1	Class 1 UG/Abi
A0A7Y3Q652	Class 1 UG/Abi
A0A3A4NXC2	Class 1 UG/Abi
A0A2J7Y6V9	Class 1 UG/Abi
A3QCY8	Class 1 UG/Abi
A0A7C8BRA1	Class 1 UG/Abi
X8HU76	Class 1 UG/Abi
A0A413QZ32	Class 1 UG/Abi
A0A4Q9V2E2	Class 1 UG/Abi
A0A2P8QYY3	Class 1 UG/Abi
M3R3I2	Class 1 UG/Abi
A0A1R4KJT9	Class 1 UG/Abi
A0A849T5Z1	Class 1 UG/Abi
A0A2N1SP27	Class 1 UG/Abi
A0A7X3RAE0	Class 1 UG/Abi
A0A2S5FEN6	Class 1 UG/Abi
A0A2N3TB42	Class 1 UG/Abi
A0A7X9UM65	Class 1 UG/Abi
E4U9T1	Class 1 UG/Abi
A0A3D1HJE2	Class 1 UG/Abi
R6A2Z2	Class 1 UG/Abi
A0A831INE7	Class 1 UG/Abi
A0A4R6PI75	Class 1 UG/Abi
A0A847PNN4	Class 1 UG/Abi
A0A8A6PAX1	Class 1 UG/Abi
A0A139PCJ8	Class 1 UG/Abi
A0A8A8ESZ6	Class 1 UG/Abi
A0A3M0NV35	Class 1 UG/Abi
A0A0R2BTS2	Class 1 UG/Abi
A0A7T5R369	Class 1 UG/Abi
A0A483AK88	Class 1 UG/Abi
A0A4U8SB91	Class 1 UG/Abi
A0A5E5PNS8	Class 1 UG/Abi
A0A1F5T0M0	Class 1 UG/Abi
A0A7H8YZG6	Class 1 UG/Abi
A0A6S4GV19	Class 1 UG/Abi
A0A1H9JQ13	Class 1 UG/Abi
J1LN69	Class 1 UG/Abi
A0A1M6E7R9	Class 1 UG/Abi
A0A842J595	Class 1 UG/Abi
A0A097B2H8	Class 1 UG/Abi
A0A3F3A7C7	Class 1 UG/Abi
A0A7U8ZRS7	Class 1 UG/Abi
A0A3D2SD03	Class 1 UG/Abi
A0A3D0MYD5	Class 1 UG/Abi
A0A522JYV8	Class 1 UG/Abi
A0A0G0NH81	Class 1 UG/Abi
A0A3B6VHJ5	Class 1 UG/Abi
A0A7C7M0H4	Class 1 UG/Abi
A0A7T7RVY0	Class 1 UG/Abi
A0A564T369	Class 1 UG/Abi
A0A0R1F428	Class 1 UG/Abi
A0A3D2EJI2	Class 1 UG/Abi
A0A414RZZ5	Class 1 UG/Abi
A0A857JX88	Class 1 UG/Abi
A0A1B3SKC7	Class 1 UG/Abi
A0A2K8SFH1	Class 1 UG/Abi
A0A2N1QFB8	Class 1 UG/Abi
A0A1C1A7X1	Class 1 UG/Abi
A0A1F2EXR2	Class 1 UG/Abi
A0A0R1M7T5	Class 1 UG/Abi
I0SY98	Class 1 UG/Abi
A0A291DCT6	Class 1 UG/Abi
A0A2V4FBP0	Class 1 UG/Abi
A0A0R1PLK1	Class 1 UG/Abi
C8P6I0	Class 1 UG/Abi
A0A160IPC9	Class 1 UG/Abi
A0A7X0SDH6	Class 1 UG/Abi
A0A2G3EDK6	Class 1 UG/Abi
A0A373NW19	Class 1 UG/Abi
A0A061AAT0	Class 1 UG/Abi
A0A7C9JS31	Class 1 UG/Abi
A0A6L8Q6V9	Class 1 UG/Abi
A0A1R1DUX3	Class 1 UG/Abi
A0A268I8W0	Class 1 UG/Abi
A0A562KPQ9	Class 1 UG/Abi
A0A0J7Y602	Class 1 UG/Abi
A0A7W9R7V4	Class 1 UG/Abi
A0A844WGS1	Class 1 UG/Abi
A0A0T7GAB9	Class 1 UG/Abi
A0A517M0L8	Class 1 UG/Abi
A0A7W8DKW3	Class 1 UG/Abi
A0A1H8UX75	Class 1 UG/Abi
A0A1M5VUT8	Class 1 UG/Abi
A0A415S1Z3	Class 1 UG/Abi
A0A7Y0NRA4	Class 1 UG/Abi
D0CBF4	Class 1 UG/Abi
A0A853JAZ6	Class 1 UG/Abi
A0A7W9V4B1	Class 1 UG/Abi
A0A514EFM2	Class 1 UG/Abi
A0A7G6UQ63	Class 1 UG/Abi
A0A2T3PXQ9	Class 1 UG/Abi
A0A1P8MLP5	Class 1 UG/Abi
A0A1H1XEE4	Class 1 UG/Abi
A0A7T4YPS2	Class 1 UG/Abi
A0A5N7TRU1	Class 1 UG/Abi
A0A1M6ZT90	Class 1 UG/Abi
A0A4P7UPG3	Class 1 UG/Abi
A0A7V7Z6T6	Class 1 UG/Abi
A0A1H8US85	Class 1 UG/Abi
A0A7R6W8V5	Class 1 UG/Abi
A1JL41	Class 1 UG/Abi
A0A1U9RBV3	Class 1 UG/Abi
A0A2S9MI14	Class 1 UG/Abi
A0A840LCL9	Class 1 UG/Abi
A0A396TXB9	Class 1 UG/Abi
A0A4Y9LDH2	Class 1 UG/Abi
A0A2T5XK52	Class 1 UG/Abi
A0A2L1S4I8	Class 1 UG/Abi
A0A291PK40	Class 1 UG/Abi
A0A1I7EDA5	Class 1 UG/Abi
A0A1X4NCH6	Class 1 UG/Abi
A0A0F4RGE4	Class 1 UG/Abi
A0A7G2JF82	Class 1 UG/Abi
A0A0J8GYI4	Class 1 UG/Abi
A0A3D8M452	Class 1 UG/Abi
A0A2E8G1A0	Class 1 UG/Abi
G2E3Z6	Class 1 UG/Abi
A0A2E3U3D1	Class 1 UG/Abi
A0A2N9XBZ0	Class 1 UG/Abi
F0EQ63	Class 1 UG/Abi
A0A0M0I2F2	Class 1 UG/Abi
A0A5C4RKS8	Class 1 UG/Abi
A0A3S7K4Y7	Class 1 UG/Abi
A0A2E2DA86	Class 1 UG/Abi
A0A7W7E5Z7	Class 1 UG/Abi
A0A1B8PJV5	Class 1 UG/Abi
A0A7I0J0N2	Class 1 UG/Abi
A0A2P2DQT8	Class 1 UG/Abi
A0A2D8HGL8	Class 1 UG/Abi
A0A0J5Q6G9	Class 1 UG/Abi
A0A4V3DKW9	Class 1 UG/Abi
A0A1F0PII8	Class 1 UG/Abi
A0A5C7ASS6	Class 1 UG/Abi
A0A173HMR4	Class 1 UG/Abi
A0A1X9YZX5	Class 1 UG/Abi
A0A2T0MCR1	Class 1 UG/Abi
A0A2T5RLS7	Class 1 UG/Abi
A0A7K0AT70	Class 1 UG/Abi
A0A415DEV9	Class 1 UG/Abi
A0A4Y8BNT4	Class 1 UG/Abi
A0A399NVQ8	Class 1 UG/Abi
A0A147DSH0	Class 1 UG/Abi
A0A846SPU9	Class 1 UG/Abi
A0A410YHG8	Class 1 UG/Abi
A0A371P9H9	Class 1 UG/Abi
A0A399NHQ8	Class 1 UG/Abi
A0A3L7AB27	Class 1 UG/Abi
A0A4Q8AB32	Class 1 UG/Abi
A0A168L8S7	Class 1 UG/Abi
A0A845FBY5	Class 1 UG/Abi
S1P1T2	Class 1 UG/Abi
A0A2S9HCF9	Class 1 UG/Abi
A0A1S7BGL9	Class 1 UG/Abi
A0A4R4J8Y4	Class 1 UG/Abi
A0A0F2CV09	Class 1 UG/Abi
A0A8B4HVB3	Class 1 UG/Abi
A0A0J5PB59	Class 1 UG/Abi
C0XH01	Class 1 UG/Abi
A0A0R2CWZ6	Class 1 UG/Abi
A0A176TMN6	Class 1 UG/Abi
A0A417AW40	Class 1 UG/Abi
A0A3D4QXF9	Class 1 UG/Abi
A0A7C9L334	Class 1 UG/Abi
A0A417IKX4	Class 1 UG/Abi
A0A1V5GYS0	Class 1 UG/Abi
A0A1B3SLZ1	Class 1 UG/Abi
A0A7U0TNJ0	Class 1 UG/Abi
A0A2N6PNX0	Class 1 UG/Abi
A0A1E5TS16	Class 1 UG/Abi
A0A530YJM8	Class 1 UG/Abi
A0A081K7M3	Class 1 UG/Abi
A0A1F2T497	Class 1 UG/Abi
A0A5C6BEJ6	Class 1 UG/Abi
A0A0N0UGZ4	Class 1 UG/Abi
A0A5F2DT88	Class 1 UG/Abi
A0A168SDV4	Class 1 UG/Abi
A0A6M0GD03	Class 1 UG/Abi
K9W8H9	Class 1 UG/Abi
A0A0E3ZDS7	Class 1 UG/Abi
A0A2P7TGD5	Class 1 UG/Abi
A0A7G6YQT9	Class 1 UG/Abi
A0A7K1TLH2	Class 1 UG/Abi
A0A6N8FHZ1	Class 1 UG/Abi
A0A4S8RFW8	Class 1 UG/Abi
A0A288GUH6	Class 1 UG/Abi
K9UBG7	Class 1 UG/Abi
A0A839GT32	Class 1 UG/Abi
A0A2W1MV14	Class 1 UG/Abi
A0A806JA88	Class 1 UG/Abi
A0A1X1IXB2	Class 1 UG/Abi
A0A0M2NNH2	Class 1 UG/Abi
A0A1H0FSR9	Class 1 UG/Abi
A0A654MHX1	Class 1 UG/Abi
A0A0R1HF11	Class 1 UG/Abi
A0A256MHN4	Class 1 UG/Abi
A0A1Y3U5M2	Class 1 UG/Abi
A0A6A8DA43	Class 1 UG/Abi
A0A0R1FKV3	Class 1 UG/Abi
A0A2A5S074	Class 1 UG/Abi
A0A7T7ALE6	Class 1 UG/Abi
A0A494YY77	Class 1 UG/Abi
A0A440JMW4	Class 1 UG/Abi
A0A5N3RZQ1	Class 1 UG/Abi
A0A1D9CVI7	Class 1 UG/Abi
A0A1N6Q732	Class 1 UG/Abi
A0A7Z3C5U5	Class 1 UG/Abi
A0A3N5KE59	Class 1 UG/Abi
A0A841W846	Class 1 UG/Abi
A0A3D3UXE5	Class 1 UG/Abi
A0A660UGS4	Class 1 UG/Abi
A0A1F3STP7	Class 1 UG/Abi
A0A518EUS4	Class 1 UG/Abi
A0A2S2DLT2	Class 1 UG/Abi
R9GX02	Class 1 UG/Abi
A0A1C9BP67	Class 1 UG/Abi
A0A1D2WVV7	Class 1 UG/Abi
A0A327XX43	Class 1 UG/Abi
A0A841WIE4	Class 1 UG/Abi
A0A0F9RM57	Class 1 UG/Abi
A0A3G8R9R3	Class 1 UG/Abi
X0RUF5	Class 1 UG/Abi
A0A6I6L5G4	Class 1 UG/Abi
A0A5Q0LYZ0	Class 1 UG/Abi
D3RS57	Class 1 UG/Abi
A0A441H7X7	Class 1 UG/Abi
A0A2A3YUY9	Class 1 UG/Abi
A0A367WYI4	Class 1 UG/Abi
A0A6J5DND7	Class 1 UG/Abi
A0A4Q3C029	Class 1 UG/Abi
A0A5C8TFB6	Class 1 UG/Abi
A0A4V1ACB4	Class 1 UG/Abi
A0A2W5NST9	Class 1 UG/Abi
A0A7W7ZMP8	Class 1 UG/Abi
A0A523CCB8	Class 1 UG/Abi
A0A3M8G4D4	Class 1 UG/Abi
U2LUN1	Class 1 UG/Abi
J0WPA8	Class 1 UG/Abi
A0A6G2IMY4	Class 1 UG/Abi
A0A7T2TY93	Class 1 UG/Abi
A0A829P4B4	Class 1 UG/Abi
A0A5P9BM38	Class 1 UG/Abi
A0A1H8XNH8	Class 1 UG/Abi
A0A4R1RSS6	Class 1 UG/Abi
A0A6B0ZF76	Class 1 UG/Abi
A0A537YN90	Class 1 UG/Abi
A0A2V5U8A7	Class 1 UG/Abi
A0A2V9SRW4	Class 1 UG/Abi
A0A560FKK3	Class 1 UG/Abi
A0A329LRE6	Class 1 UG/Abi
A0A316I4J0	Class 1 UG/Abi
A0A365Z7F3	Class 1 UG/Abi
A0A260TD73	Class 1 UG/Abi
A0A2W1T784	Class 1 UG/Abi
A0A512D2C0	Class 1 UG/Abi
A0A2S9YB99	Class 1 UG/Abi
A0A5B9MCV2	Class 1 UG/Abi
A0A5P6N7H0	Class 1 UG/Abi
A0A0V0Q692	Class 1 UG/Abi
A0A1H2FY88	Class 1 UG/Abi
A0A2E2DPG3	Class 1 UG/Abi
A0A840IH01	Class 1 UG/Abi
A0A316IBX8	Class 1 UG/Abi
A0A2L0N8W7	Class 1 UG/Abi
A0A346C6J9	Class 1 UG/Abi
A0A1G9MVS9	Class 1 UG/Abi
A0A6B3BGG7	Class 1 UG/Abi
A0A0S4QIR9	Class 1 UG/Abi
A0A7Y5G9B9	Class 1 UG/Abi
A0A3N6LN63	Class 1 UG/Abi
A0A1H6WFR9	Class 1 UG/Abi
A0A843AEJ1	Class 1 UG/Abi
A0A3A8K915	Class 1 UG/Abi
A0A0F9CHW6	Class 1 UG/Abi
A0A0F9F9X4	Class 1 UG/Abi
A5EGJ8	Class 1 UG/Abi
A0A519QZM1	Class 1 UG/Abi
A0A2W6DGR1	Class 1 UG/Abi
A0A535MXW6	Class 1 UG/Abi
A0A495U971	Class 1 UG/Abi
A0A809GKK8	Class 1 UG/Abi
A0A857KSX8	Class 1 UG/Abi
A0A2W1AVP1	Class 1 UG/Abi
A0A7V8Y6Y0	Class 1 UG/Abi
A0A552RA10	Class 1 UG/Abi
A0A4Q5NKH0	Class 1 UG/Abi
A0A1Y6FDR2	Class 1 UG/Abi
A0A7C7QJ13	Class 1 UG/Abi
A0A1F9BY01	Class 1 UG/Abi
A0A3D3DFZ8	Class 1 UG/Abi
A0A2M7RZM0	Class 1 UG/Abi
A0A5E4KAC0	Class 1 UG/Abi
A0A357C3T8	Class 1 UG/Abi
A0A3M1FV46	Class 1 UG/Abi
A0A850MQN3	Class 1 UG/Abi
A0A1H1T9Z9	Class 1 UG/Abi
A0A6I5X786	Class 1 UG/Abi
A0A4Q7W863	Class 1 UG/Abi
A0A5N6BCR6	Class 1 UG/Abi
A0A7W1DYK4	Class 1 UG/Abi
A0A7D6VCT4	Class 1 UG/Abi
A0A5J6V664	Class 1 UG/Abi
A0A1C6RL06	Class 1 UG/Abi
A0A7K0JNQ8	Class 1 UG/Abi
A0A7K1W2R8	Class 1 UG/Abi
A0A428Y6G9	Class 1 UG/Abi
A0A4Y8UPP2	Class 1 UG/Abi
A0A349CV26	Class 1 UG/Abi
A0A1G6TB65	Class 1 UG/Abi
A0A260IFE2	Class 1 UG/Abi
X8A538	Class 1 UG/Abi
A0A852WH97	Class 1 UG/Abi
A0A6G7Y6F5	Class 1 UG/Abi
A0A1H0HBA8	Class 1 UG/Abi
A0A1V0UBT3	Class 1 UG/Abi
A0A5J5IZP6	Class 1 UG/Abi
A0A1X1AVD9	Class 1 UG/Abi
A0A317QP49	Class 1 UG/Abi
A0A1G7MID4	Class 1 UG/Abi
A0A2H1JTN7	Class 1 UG/Abi
A0A6N8GN00	Class 1 UG/Abi
A0A535HUW1	Class 1 UG/Abi
A0A349B8J5	Class 1 UG/Abi
A0A542R0Q7	Class 1 UG/Abi
A0A7Y9U415	Class 1 UG/Abi
A0A0M3D0Z0	Class 1 UG/Abi
A0A4V2M206	Class 1 UG/Abi
A0A660KYV0	Class 1 UG/Abi
A0A418VHV8	Class 1 UG/Abi
A0A1H3NWE6	Class 1 UG/Abi
A0A3N5YWP2	Class 1 UG/Abi
A0A560BQT3	Class 1 UG/Abi
A0A841P798	Class 1 UG/Abi
A0A2A3VG99	Class 1 UG/Abi
A0A3B8RMT4	Class 1 UG/Abi
A0A8A3NBD7	Class 1 UG/Abi
A0A0D6JKU5	Class 1 UG/Abi
A0A090F3A8	Class 1 UG/Abi
A0A238KI92	Class 1 UG/Abi
A0A3S9B449	Class 1 UG/Abi
A0A1U7P553	Class 1 UG/Abi
A0A6L7Q6F7	Class 1 UG/Abi
A0A7W8IEZ4	Class 1 UG/Abi
A0A7V9ZI49	Class 1 UG/Abi
A0A7C0U4P2	Class 1 UG/Abi
A0A1F5GAZ1	Class 1 UG/Abi
A0A522BBL7	Class 1 UG/Abi
A0A1V3P882	Class 1 UG/Abi
A0A7C4Y402	Class 1 UG/Abi
A0A519S4F2	Class 1 UG/Abi
A0A0G0JXE6	Class 1 UG/Abi
A0A1D2QZP3	Class 1 UG/Abi
A0A0G1RNY1	Class 1 UG/Abi
A0A5C4S9G8	Class 1 UG/Abi
A0A4U0FI04	Class 1 UG/Abi
A0A0M7ATX7	Class 1 UG/Abi
A0A2N6AS71	Class 1 UG/Abi
A0A2N2N659	Class 1 UG/Abi
A0A1K1ZHI2	Class 1 UG/Abi
A0A1I3S466	Class 1 UG/Abi
A0A2N1TFP2	Class 1 UG/Abi
A0A2M9BXI0	Class 1 UG/Abi
A0A0J7L895	Class 1 UG/Abi
A0A0C1FWG3	Class 1 UG/Abi
A0A108T3Q7	Class 1 UG/Abi
W9V429	Class 1 UG/Abi
A0A535AMF1	Class 1 UG/Abi
A0A7X8KSX5	Class 1 UG/Abi
A0A7J4VCJ6	Class 1 UG/Abi
A0A351ST06	Class 1 UG/Abi
A0A382GES2	Class 1 UG/Abi
A0A0B8Q290	Class 1 UG/Abi
A0A6P0TWQ2	Class 1 UG/Abi
A0A1U7H720	Class 1 UG/Abi
A0A1Z4UI31	Class 1 UG/Abi
A0A1J4RXI6	Class 1 UG/Abi
A0A0G0A4X7	Class 1 UG/Abi
A0A1F8GM39	Class 1 UG/Abi
A0A0G0QWW9	Class 1 UG/Abi
A0A2N2NI72	Class 1 UG/Abi
A0A523SAV6	Class 1 UG/Abi
A0A1Q3QKD9	Class 1 UG/Abi
A0A316AJX4	Class 1 UG/Abi
A0A7G7G6H4	Class 1 UG/Abi
A0A5D0RS84	Class 1 UG/Abi
A0A1Y4LLA2	Class 1 UG/Abi
A0A1G7P0G6	Class 1 UG/Abi
A0A6S6SXV5	Class 1 UG/Abi
A0A0M2NLJ6	Class 1 UG/Abi
A0A0M2UZ45	Class 1 UG/Abi
A0A235HX61	Class 1 UG/Abi
A0A1N6D5X6	Class 1 UG/Abi
A0A7U5TSQ1	Class 1 UG/Abi
A0A7Y8Z5U5	Class 1 UG/Abi
A0A7Z8GYG8	Class 1 UG/Abi
A0A178KHX1	Class 1 UG/Abi
A0A2T3FH13	Class 1 UG/Abi
C9RQR1	Class 1 UG/Abi
A0A7X5EB37	Class 1 UG/Abi
A0A844GM75	Class 1 UG/Abi
A0A1M6KP83	Class 1 UG/Abi
A0A7G9S1M3	Class 1 UG/Abi
A0A4V1MGJ4	Class 1 UG/Abi
A0A1B3XVZ0	Class 1 UG/Abi
A0A3M4EY95	Class 1 UG/Abi
A0A2K8XFT7	UG36
A0A842VNV8	UG36
A0A519U5N7	UG36
A0A8A6AR70	UG36
B4CV37	UG36
A0A7W7YHC1	UG36
B3E6D5	UG36
A0A2V5Z0Y6	UG36
A0A2W4WEA3	UG36
A0A4Q6CUI3	UG36
L0DIS4	UG36
A0A517WWJ9	UG36
A1VUE3	UG36
A0A6M8MUM0	UG36
A0A2G2CLL6	UG36
A0A1E5BI47	UG36
A0A4Q1ANA5	UG36
A0A518HNZ2	Class 3 UG/Abi
A0A363RQY8	Class 3 UG/Abi
A0A6L9H7H4	Class 3 UG/Abi
A0A4R7D1V6	Class 3 UG/Abi
A0A5C0VH27	Class 3 UG/Abi
A0A0N1DYV1	Class 3 UG/Abi
A0A6P1DHH2	Class 3 UG/Abi
A0A371QTF9	Class 3 UG/Abi
A0A098LGB9	Class 3 UG/Abi
A0A3S0PUX9	Class 3 UG/Abi
A0A1M5MLR9	Class 3 UG/Abi
A0A226GN34	Class 3 UG/Abi
A0A5Q5GFA1	Class 3 UG/Abi
A0A412WU47	Class 3 UG/Abi
A0A162QWX2	Class 3 UG/Abi
A0A7H8PIT7	Class 3 UG/Abi
A0A4R6LYY9	Class 3 UG/Abi
A0A7V2W481	Class 3 UG/Abi
A0A415PYU3	Class 3 UG/Abi
A0A1I1GCI5	Class 3 UG/Abi
S7JS98	Class 3 UG/Abi
A0A837AGC7	Class 3 UG/Abi
A0A1W6LM70	Class 3 UG/Abi
A0A4Q6CBD6	Class 3 UG/Abi
A0A7C6JPX1	Class 3 UG/Abi
K0NG86	Class 3 UG/Abi
A0A353W4H0	Class 3 UG/Abi
A0A2H0QMN1	Class 3 UG/Abi
A0A7X7DIH1	Class 3 UG/Abi
A0A1M7MTL4	Class 3 UG/Abi
A0A7S7J089	Class 3 UG/Abi
A0A413DL41	Class 3 UG/Abi
A0A6M5I7D8	Class 3 UG/Abi
A0A1H6Z175	Class 3 UG/Abi
A0A101C776	Class 3 UG/Abi
R5HFP7	Class 3 UG/Abi
A0A1I0YKS2	Class 3 UG/Abi
A0A1Y4MZ67	Class 3 UG/Abi
A0A848BTZ2	Class 3 UG/Abi
A0A7U9XKW1	Class 3 UG/Abi
A0A8B0KKQ9	Class 3 UG/Abi
A0A1H9YA12	Class 3 UG/Abi
C4ZGY5	Class 3 UG/Abi
A0A2U1S984	Class 3 UG/Abi
A0A7I0HWD1	Class 3 UG/Abi
L1QFI1	Class 3 UG/Abi
A0A1S8P0V0	Class 3 UG/Abi
B1BP29	Class 3 UG/Abi
A0A371IZB7	Class 3 UG/Abi
A0A174R230	Class 3 UG/Abi
A0A1J1CTJ0	Class 3 UG/Abi
A0A1W7A972	Class 3 UG/Abi
A0A2L0D255	Class 3 UG/Abi
A0A2D3P7Y2	Class 3 UG/Abi
A0A6I1PC72	Class 3 UG/Abi
A0A838XN68	Class 3 UG/Abi
A0A1G5ZZW0	Class 3 UG/Abi
A0A5C9A4V7	Class 3 UG/Abi
A0A6L2RCT8	Class 3 UG/Abi
A0A6I1KAX9	Class 3 UG/Abi
A0A5B8XRA0	Class 3 UG/Abi
A0A167YQ80	Class 3 UG/Abi
A0A1M6F279	Class 3 UG/Abi
A0A1H9N2X3	Class 3 UG/Abi
A0A7G5XFP3	Class 3 UG/Abi
A0A562SQI5	Class 3 UG/Abi
A0A0A2X3G7	Class 3 UG/Abi
A0A4Q3YEL7	Class 3 UG/Abi
A0A3M1PG49	Class 3 UG/Abi
Q5X0E8	Class 3 UG/Abi
A0A2E9VT88	Class 3 UG/Abi
A0A150HXV9	Class 3 UG/Abi
A0A081NJ02	Class 3 UG/Abi
A0A3N7JNF4	Class 3 UG/Abi
A0A1G3UD79	Class 3 UG/Abi
A0A0F9LBG8	Class 3 UG/Abi
A0A3M3ZIA2	Class 3 UG/Abi
A0A4U0ZU84	Class 3 UG/Abi
A0A3G4VHR9	Class 3 UG/Abi
A0A518K7H4	Class 3 UG/Abi
A0A8B5A3L5	Class 3 UG/Abi
X5PMY7	Class 3 UG/Abi
A0A091FYG7	Class 3 UG/Abi
Q7UH58	Class 3 UG/Abi
A0A5C5XPQ7	Class 3 UG/Abi
A0A3N9VYX2	Class 3 UG/Abi
A0A1Y5K0P7	Class 3 UG/Abi
N8TY35	Class 3 UG/Abi
A0A1G7TSI4	Class 3 UG/Abi
A0A255TEV9	Class 3 UG/Abi
W4V472	Class 3 UG/Abi
A0A363D297	Class 3 UG/Abi
A0A562MW27	Class 3 UG/Abi
A0A225MB41	Class 3 UG/Abi
A0A327VQG7	Class 3 UG/Abi
A0A1M4VRW6	Class 3 UG/Abi
A0A3A1QMU9	Class 3 UG/Abi
A0A1U7N934	Class 3 UG/Abi
U7QQT1	Class 3 UG/Abi
A0A3M1UDK6	Class 3 UG/Abi
A0A7V7XDM9	Class 3 UG/Abi
A0A1B7WW67	Class 3 UG/Abi
A0A6N7A7B0	Class 3 UG/Abi
A0A3L7XHM3	Class 3 UG/Abi
A0A7C2JGB9	Class 3 UG/Abi
A0A1W7LR60	Class 3 UG/Abi
N9XQL8	Class 3 UG/Abi
A0A1C6JRZ0	Class 3 UG/Abi
A0A1Y3PUE2	Class 3 UG/Abi
A0A0B7MJW9	Class 3 UG/Abi
A0A7V6Q3K8	Class 3 UG/Abi
A0A7Z8L4M3	Class 3 UG/Abi
A0A4S2FPY4	Class 3 UG/Abi
A0A644XH96	Class 3 UG/Abi
A0A0P0M0X4	Class 3 UG/Abi
A0A5J4RGE3	Class 3 UG/Abi
A0A7G5NWA0	Class 3 UG/Abi
R5TWG5	Class 3 UG/Abi
A0A417R0S2	Class 3 UG/Abi
A0A1G6CM62	Class 3 UG/Abi
R7BLG7	Class 3 UG/Abi
A0A3S2TVJ1	Class 3 UG/Abi
A0A1Y4QFZ8	Class 3 UG/Abi
