## Supplementary Tables and Data for "Antiviral reverse transcriptases reveal the evolutionary origin of telomerase": Tang_et_al_DRT10_supplementary_ tables_final_bioRxiv.xlsx (part 1 of 3)

### Sheet: Table S1
	Tang et al. (2025)
	Table S1 | DRT10 sequences in Fig. 3H phylogenetic tree
	IPG ID	Source	Genomic accession	Start	End	Strand	RT accession	RT annotation (NCBI)	Organism	Strain	Assembly	Neighborhood ID	Neighborhood start	Neighborhood end	Neighborhood length	Relative start	gene_rel_end	Local ID	RT sequence	SLATT associated	SLATT sequence	ncRNA associated			seq	csra.assoc	flagellin.assoc
	219092581	RefSeq	NZ_QVQX01000006.1	82553	83887	-	WP_123377709.1	reverse transcriptase domain-containing protein	Aliarcobacter butzleri	17-1168	GCF_003730245.1	NZ_QVQX01000006.1_72553_93887_rc	72553	93887	21335	10001	11335	UG17_locus_1	MNYPFKIFNRNIKIKNIKKVFEDSIQHKPSIGIDGINIKSFEIIKDIEFNIINKKIVNKTYNFSFYKEKLISKGRMKYPRVLSIPTIRDKIVLKIIYNTLLEIYQNELSNELIHTKIDKITKTILSKKYDSYIKIDIENFYPSINHDILMKAINKKTKKSEFITLLKKAITQETVNKNHSLEKYTNNTGVPQGLSISNILASIYLIEFDKKYSTENEFEYYRYVDDILILCNKNSIYKIFESLKNDMKNLKLTIHELGINEEKTSYGDLKKGFYFLGYSYKEKFISVRKSSINNLYNSIINIFTQYKHSKEKNINFLYWKLNLKITGCKFEGKKYGWLYFFSQINDTKLLFKIDIFIQEMFKKFKIEYDRKKVKKFIRTHFEILKNRTNTKYIPNFSELTVEEKKEILANIFSLKDIKVSQVEYRFNKLIYKNIKEMEKDIQMY	TRUE	MAFSDKVWITRKSRINASERFKRNDLISQILIAYYSFFIIVITIVDIKNDNLNFEILTLILSILILIVSIFIFAMNYKERASVLQTSYVLMSKLYEEIKEKENKKDNYDELRNQYDMIVSLTENHSSSDYLEVMYEVKNNKDYEQVNGKWTFSKSLKIWIYKLTRFFKISFLFILPIIIVIMILIIQ	FALSE			MNKAYKYRIIPNREQEELIKKTFGCVRFIYNQMLSNRKEIYEKYKHDKLALKQQKYLTPANYKGEFPWLKEVDSLALANAQLNLNTAYGNFFRDHSIGFPKFKSKHRDKKSYTTNNQKGTIRLVDNSHIRVPKLKGVKIKMHRQLPEDSVIKSATISETATGKYYISILVEFDIQIDLVMATKETTLGLDYSSKELYVDNEGDIGNYPRYYRQAEAKLKKEQRKLSKRKKGSQNREKQRQKVAKLHEKVANQRKDFLHKKSRQIANAYDAIVIEDLNMRSMAQGLKLAKSTNDNGFGMLRTFLEYKLKEQGKQLVVINKWYPSSKLCRFCNRVNRDLTLSERVWTCFCGEVIERDINAAINIRNEGCRIIGVA	FALSE	FALSE
	124472084	RefSeq	NZ_MIBZ01000043.1	43139	44482	-	WP_294890113.1	reverse transcriptase domain-containing protein	Sulfurimonas sp. RIFCSPLOWO2_12_36_12	NA	GCF_001829675.1	NZ_MIBZ01000043.1_33139_54482_rc	33139	54482	21344	10001	11344	UG17_locus_2	MSVKHPFKIFNKNFKLKNIKKVFNNSIKNKPSTGIDGININNFEKKLDIEFEIINRKVLDKTYNFSFYKEKLISKGKNKYPRVISLPTLRDKIVLKTIFNTLTEIYSDDLSNELVHSKVDKIKTTIQSNRFDSFIKMDIENFYPSIDHKILLKIISKKTKKSEFIDLLTKVITQATVSKSNDSIDKYSNNIGVPQGLSISSVLSSIYFIDFDKKHSIQPNYEYYRYVDDILILCKKDDIQAIFTTIKNDMTNLKLKVHDLGISPQKTDSGSIKNGFYFLGYSYSDTLISIRESSINNLHNSIIDIFTQYKHSKDKNIKFLYWKLNLKISGCKFEGKKYGWLYFFSQINNEKLLFKLDIFVKNMFKKFNIKYDKNEVKKFIRTYFEILKNRTQTTYIPNFTELTRSEKKDILENIFNLHGIASNQIEYRFNKLIYKTIKEMEKDIQMY	TRUE	MAFSDKIWKTRKSRINTSERLKTNDLLSQVLITYYSLFIIIITIIDMNNNELNFEILTLILSILILVVSTFIFSRNYKERSLMIQIAYIKMGKIYRKVLEKEKNNQDYSDLEEDYDDILSYTENHSECDFRQVMYEVRKNQDYKTINGEFGLQEWVSWLWCKSVKYLFVFLLFAIPIIVLLVALETVCQ	FALSE
	328941691	RefSeq	NZ_JABSUT010000002.1	200920	202245	-	WP_173622075.1	reverse transcriptase domain-containing protein	Brevibacillus sp. HB1.4B	HB1.4B	GCF_013284285.1	NZ_JABSUT010000002.1_190920_212245_rc	190920	212245	21326	10001	11326	UG17_locus_3	MSGFDVYKKKFTEKEIRHVYETVIKKKATTGLDRINKETFEKNLDENIEIITRKVANGTYDFISYKEKLIMKGRDKFPRVISIPTIRDKITLNIVKGILSTEFQSVTNNELIQVKIGKLQDSIQNDGYDYFIKFDIKNFYPTINHRILLQKVRGRIKSRKILTLIKRAIQTPTKSPANTNDQNVINIKGVPQGLSISNVLADVYLNEIDNDYIGKKNLKYFRYVDDIIILCHKKDVTTIRNQINNEFKMLKLKINIEKTNSGELESGFEFLGYHIKTKHYSVKDQSLKKLKQSILTTFSEYKYSSLPNKLEILLWKLNLRITGCKFDSKKFGWLFFFSQINDESLLFKLDCFIKKLCTRYGVPKQNIKRFVRTFSEIRENVTRTKYIPNFDNYSTAEKKLILKNIFNIKVSKFTDEQIDNKFKWQIFKSVKELEKDIQNIS	TRUE	MTKQDKIYTRLLDNIWITRKCRIQTSERLESTDFWAQVLINYYTLIVLVASIWTISPENSTPFISFVLVIASLFLFASTLFVSSRDFKSRAKDLKNCYLKMEGLYRELQIIQEDPNTKEINLAQFKDISNKYDDLLSNVENHSKYDYLIFIKEQKIRELSLSENQRIFWYRVRIRIVIIGLFILPLLIPSILIFLKGESV	TRUE
	465421099	RefSeq	NZ_JAHHXM010000040.1	18797	20128	-	WP_216884230.1	reverse transcriptase domain-containing protein	Oceanobacillus caeni	179-K 2A2 HS	GCF_019037185.1	NZ_JAHHXM010000040.1_8797_28508_rc	8797	28508	19712	8381	9712	UG17_locus_4	MSAYKDFNKLFQDKQIEEIYNEKVKLKPSTGLDGINKETFEKDIESNIKIINRKVNNNTYKFTPYKEKLINKGRDKVPRVISIPTIRDKVTLAILHKILSNAFAGDINLEIVQTVISKVKTTMNNSNYNYFIKIDIEKFYDNINHDMLISKVRRKVRKKELINLISNAIKTPTISPTTSKPYIQNKRGVPQGLSISNILANIYLNQLDKNFNNQHEFAYFRYVDDVLIICNKDHKEKIENKLEKHINSLELKYNKDKKQHGLLSQEFSFLGYNFIDNVAGIREHNIFKLEKSLVEVFTRYKYSDFKRTSEFVWNLNIKITGGIIDENKYGWLFFYSQIDDLSILYRLDWFVEKLFKRFEIQNISEKSIKKFVRTYHEILFNRSGSNYIPNFDKYEIKQKKDLLINVFNLKRLRNADDEKIDRNFRKYIFNSLKKLEQDIQHLS	TRUE	MNEEQIKSLSNKVWITRKCRINTSDRLVFTNKVTQFLINYYTLVILSISIWSLNTTDNTHFSLFTVIASLFLFGITVGVNSLNYRERIIYLKNCYIKLDDLYADLEILLSELPFIEKQEGKRRFIEIRNEYSKVLESVENHNAYDFLKFQIFNQKDLIDYKHYIRYFLYKLYYGLIFIVLLLVPFSPIILIIKDWI	FALSE
	495606356	RefSeq	NZ_JAJAEF010000008.1	146826	148166	-	WP_226059204.1	reverse transcriptase domain-containing protein	Shewanella sp. SR1	SR1	GCF_020447145.1	NZ_JAJAEF010000008.1_136826_158166_rc	136826	158166	21341	10001	11341	UG17_locus_14	MKVFEQFRRIYSISSLSEIHDKQIPTSPAMGVDNMSQEIFIGMREEQLEIINRKVLAGKYAFTSYRLKLISKGQGKSPREISIPTVRDRIVLKGLCIFLQIRFREDIKDVLPQFVVKTVKGICITKQYDSFIKLDVSNFYPSIPHEKLIRRLRKRIKSAEILNLIECSISTPTVSKPKSGVAKNTQGVPQGLSISNVLASIYLSNIDKRYEGDDRLKYFRYVDDILILCNWEDILDIRKDIAKRFSGLKLKIHAEALGSDKSTSGRLDREGFSYLGYSFKEGLVTVRLGSVEKLRESILTIFTGYKHSKLKSEEFLMWRLNLRITGCIFNKKSKGWLFFFSEINDESLLHELDFFVDKLCKRFNVSNLEIKKFVRSHYQIQHSRTESKYIQNFDLYNVNDMSRVLSIFGKATDKMSEQQIRNEFNRRIARQVRDLETDIQNAGSTN	TRUE	MNIDGKQLADRIFWSKKSRVQAEKRLRTNDLASQVVLLWYSVFTVCISIFELSFPSGESQFPTIMVVLSVLILCASLFVGNRNFKERSMILKQCYEELGSLESKCFELDKVTIESEKTRLLETISDGYSRALTLSENHDDNDFKNALIQEYLNTAPPRTKLTRKPTIYNVFEVVIYTILKYLLFSLLAIIPLFTLLLR	TRUE
	616806951	RefSeq	NZ_CAMXCL010000007.1	70600	71946	+	WP_271839255.1	reverse transcriptase/maturase family protein	Commensalibacter communis	LMG 28296	GCF_947179055.1	NZ_CAMXCL010000007.1_60600_78253	60600	78253	17654	10001	11347	UG17_locus_17	MVSNISFFNKNFQQNHLKEIYEDYISHSHAYGIDNINNQKFKGILDKEIEIIYRKTYNASYKFTKYKLKLISKGREKSPREISIPTIRDKITLKALCCCLQEIYQKDIQFDLPQSIIKKIKNYIQENPECNYFIKLDIINFYPSIQHEILIAKLKKRTKSNKILHLVQNAISTPTVSKSVPSDTLSAMGVPQGLSISNILAYIYLFEIDQYFLKQKNILYFRYVDDIIILCNQTQLDKIKKQVKKRLQAIKLEIHDSALGIDKSSYGDIHKNNFSYLGYYFQPNNVSVRATSIQKLRESLIAMFVQYHNQISKNIHFLEWRLNLRITGCVFKEQSKGWMFFFSEITDIKLLHQLDSFIQKLCKRFNVDLQLKLFVRTFFQIQHNRRETIYIPNFDKYDIEQKKHVIKKYFNKDVSNMTDKEIENYFDKKILRQVKDMEIDISIDNYII	TRUE	MNEDMKRLANGIWWTKKSKILAEARLLKLNLFYQCLFFWYSVFLVFCSIYTLVHPLKSITMSVTITVFSITLFALSLFINGLNYKERAILLKKSYEALSLLYTKCQISESHEEIDIEYQSILSQSENHKEIDFIRAIVSNYNPTIPNTDQKAPTCRQKRLYWGYNILYLIYILMAISSPILVILAINYMNFQ	TRUE
	77648829	RefSeq	NZ_CP059733.1	5929772	5931100	-	WP_044839606.1	reverse transcriptase domain-containing protein	Thalassomonas viridans	XOM25	GCF_000948985.2	NZ_CP059733.1_5919772_5941100_rc	5919772	5941100	21329	10001	11329	UG17_locus_46	MTVINKFQRQFSPQKLKKIYTEHIQLSGAIGIDNRNQKGFWPIQDDEINIISRKVISANYKFTKYKLKLISKGRGKPPREISIPTIRDRITLRALCDFLSSCFKSSIKFELPQDVVCAVKENVSSNTYDGFVKLDVTNFYPTIKHDELNSRLRKRIKEPKILELINNAISTPTVVRSHASDIPMSKGVPQGLAISNILSAIYLLNIDSYMKKQSNLRFYRYVDDVLILCEHKKAEEIAQSLIKRFKKIGLEIHDPIKVPDKSQIGHITEKFDFLGYEFDNGLISCRKGSVDKLRESIISIFNGYKYADKKNADFLLWRLDMRITGCIFENKCKGWLFYFSEMNNESLLHQLDAFVTNLTKRFNAKIKPKKFVRSHYEIKHHRNETKYIPNFDSYSLEQMQDVLNKYFNMDLSKLTENEIEYEFKKRIKRQAKDLLQDVQDFS	TRUE	MSLPDSIWWTRKARIQTEKRLLANAFQAQVILLWYSLFAVFVSVYYLKFNATSEYSGVAWVVFSVMVLIISSFTSALSFKERAALIKECYETLSGIYQRAIKTPADKNIETEYGQVLSVCENHTDKDFHKAICLEYLSHSTPNGVSGGLTKIPTRYIWFMFLIHCFYRIMFLFFMYSLPIIIFVTLEKL	TRUE
	276816880	INSDC	CAIIXR010000522.1	270	1598	-	CAC9480733.1	Retron-type RNA-directed DNA polymerase (EC 2.7.7.49)	uncultured Gammaproteobacteria bacterium	NA	GCA_903813455.1	CAIIXR010000522.1_1_8212_rc	1	8212	8212	6615	7943	UG17_locus_49	MPVKKKFEHHFSEENLIRLYKDKVSLSEATGIDNLNQKSFFPTLEEQTHIISDKVLKGSFKFTKYKLKLISKGRGKVPREISIPTIRDRIALRALCNFLVECYKDQVISELPQNIVKKIKTEIRSEKYNGFIKLDVSNFYPTIKHDEILKKLQKKISNPEIITFIKESISTPTVLKSHPGDKKPTLGVPQGLSISNILASIYLLEIDKQLMNDPNIAYHRYVDDIFIMCTHESVKGISSDVIKKFEEIGLKIHKPNGGSGKSVLGKINEGFDYLGYQFKGDLISPRATSIEKLKDSIVSIFTSHKHAKHPNKNFLLWRLNLRITGCVFENKSKGWMFFFLEINNETILHNLDRHIKHLVDRFQIDIKPQCFVRSYYEIMHSKHRTTYIPNFDRYPIKKMEEVLVDYFKFEAGSLSDEEVKFEFKKRISKQAKDLLTDVQNFS	TRUE	MTGVILYTLKNTSGLFFGGHFVELLDKIWWTKKSKIEAEKRLLANAFQAQILLLWYSFVSVAASIHYLKFNAQSEYAGISWVLFSILILCISGFINGLGYKERAALVKDSYEALQKLHDQEKYNPSNPSNPSNPSNPFDLANKYEKILSICENHSNIDYYLALCKAYLHKSELDRKPTLYIWFFVIWYKIKRILLLVIFYLILPALVFLYTGA	TRUE
	163311085	RefSeq	NZ_NVLH01000058.1	806	2140	-	WP_097854137.1	reverse transcriptase domain-containing protein	Bacillus thuringiensis	AFS096978	GCF_002553035.1	NZ_NVLH01000058.1_1_8580_rc	1	8580	8580	6441	7775	UG17_locus_55	MAVYKDFNKYFKFENLESLYIEKISHKPSMGIDGINKKSFESNLNTYISIVNRKVFNSSYNFTPYKEKLISKGKNKHPRIISVPTLRDKLTLATIHKILSNAYSLNIKQELVQTTIAKIKKAIELDKYDYFIKLDIETFYDRIDHEILLKKLKRKVRKKELLNLIMKALKTPTINVNTQKPYIDNEKGVPQGLSISNILANVYMNDLDKELNTNNKFAYFRYVDDILILCKEEDKAYIEKKIEKKIKQLGLDVHPDKNISGCLLTEEFTFLGYKIQNQSLRVLERNVHKLEKSIAEVFTCYKYSDFKRTNEFVWSLNIKITGGIIQQNKYGWLFFYSQINNLKVLYKLDWYITQLWKKFGINKVERKYIKSFVKSFNEISFNRSKTKYIPNFDKYTIQQKKILLTDIFEIKNVDHFSEERIDRYFKKYVFNTIKKLDKDIQHIS	TRUE	MNTEIIEQLSNKMWITRKCRINASERLLKIHRRAQFLINYYTVVILSLSIWTLYSPPKSNHLSFITVIASLFLFAMTIAIDSSNYKDRISSMKNCYIKIDGLEAELNILLNDVINKSISNDQVIKDTFRNIRKQYSDLLNSVENHSEYDHLKFLLTQKDKVKRFNYVQYYVRKIIYFLGFIFLVLVPFSPIVLLIWGKI	FALSE
	515744229	RefSeq	NZ_JAKCNG010000005.1	55132	56466	+	WP_234557764.1	reverse transcriptase domain-containing protein	Obesumbacterium proteus	INSAq192	GCF_021440995.1	NZ_JAKCNG010000005.1_45132_66466	45132	66466	21335	10001	11335	UG17_locus_57	MSVWSEFEKAFSIENLTRIYEENVRLSPATGIDNMTHEKFIYSRDEHINIINRKVMAGTYHFTKYKLKLISKGPKKYPREIAIPTIRDKIALRALCDFLKIRFNPVLDFSLPQEVIRDVKNSVYEKGYSGFIKLDISNFYPSIDHEKLLKRLNSRIRNEIIISLIKSAIETPTITRPTPKDKLSHIGVPQGLSISNILASIYLSNIDNYFKKIDNLTYFRYVDDILILCHTEKCNEIAEIAIRRFKKLKLKVHDPKTTPDKSSIGSLGVKDFTYLGYSFRSDCVSAREESINRLRESIISIFSGYKYSKIGSINFLEWRLNIRITGCIFQNKFKGWVFFFSEITNINLLHELDAFIQTLCKRYDVNIDVKSFIRTYYQANHKRHDSKYIPNFDKYTEKEMKHVLERYFNTKTTGLTSRQIKYNFLKRISRQVKDLETDVKDAGY	TRUE	MALSDRIWWTKKSKIQTEKRLLRKDIASQIILLWYTVFSVFASVYELAKPSTNSLFSVLMVSLSVLIMAVTLFIGNRTFKERAMLVKQCYEQLSILNIQADEAEKTNNKDDIFKLEDEYKNILSVCENHSDLDYKKAVVFEYLNTESSLKAKLTKKPNFYFYFCVFLHMTFEMVISLFLLLSPIIIWNLLR	TRUE
	820083567	RefSeq	NZ_JAXOHL010000014.1	321	1655	+	WP_336567584.1	reverse transcriptase domain-containing protein	Aeromonas caviae	A20-11	GCF_037117075.1	NZ_JAXOHL010000014.1_1_11655	1	11655	11655	321	1655	UG17_locus_59	MNAYNILKKHFETANLKRIYKENVLLSSATGVDNMSHEVFWRFHDDEINVVQRKSLNGNYVFNKYKLKLISKGRGKAPREISIPTIRDKIALRATCDFLQEIYQSDLVFNLPQEMVVEVKEAVSSNVYDSYLKFDVANFYPSVVHDKLISRLRGKIRDKRILDLISSAIKSPTVSKPSKSDIESDCGVPQGLSVSNILAAIYLLNIDKYFSKLNGIKYFRYVDDVLILCASSQTEKISLEIIKRFKHLGLKVYDPKRNPEKSSTGSLGYDEFGYLGYYFQGNVVTARKGSVDNLRESLIAIFTGYKHSQLRNAEFLEWRVNLRITGCIFQNKSKGWMYFFSEITDENLLHELDAFLQKLIIRFNVKVNLKSFVRTYFQIKHYRRETTYVPNFDNYDLEKKIHVLSYYFKKDTSNMTEEEVNYHFNKRIAKQVKDIETDIKDAGY	FALSE	NA	FALSE
	209619050	RefSeq	NZ_QWLL01000082.1	491	1852	-	WP_119372040.1	reverse transcriptase/maturase family protein	Pseudomonas monteilii	BCN3	GCF_003576045.1	NZ_QWLL01000082.1_1_5181_rc	1	5181	5181	3330	4691	UG17_locus_64	MSAKVNFNKAFTIKRLEKIYSEHIILSRATGIDNLTQKQFWRMLKYQLAIISRKANAGTYTFTKYKLKLVSKGRGKAPREISIPSIRDRICLRALCEVLTKTYQSSISFDLPQDTVRDVKSCVESGKYDSFIKLDVSNFYPSINHTVLLRKLRSKIRSPIILNLIKSAISTPTVSKSSKSDTANAKGVPQGLAISNALAAIYLVDIDKKFSKIPNVKYFRYVDDILILCKGKQKSTIASEIISEFKSIGLEVHDPVVSPAKSSMGKLGEKFDYLGYEFRNEILKKVPTPITTARSGSIDKLKESLASIFTGYKHSKIKSLDFLTWRLNMRITGCVFQERSRGWLFFFSEIEDETLLHKLDLYVSQLVKRFNVKISPKGFVRAFYEINRRRHTTNYVPNFDRYTIAQMTTVLTDYFNKSVVGLTDEEIEYEFKKRIDRQSRELLVDLATNSSAS	TRUE	MALSLRACSVTSVTLFTKIGTPSHFIKRIFSQMFADNIWWTRKARIQAEKRLLANAFQAQLLLIWYSFLSAAVSIYYLKATASNFANVSWVAFSVLILSISGFINGLSYKERANLIKECYESLQELYAQAIKKNANIEQISIRYQEILKTCENHEDIDYSIALCDTYLCHPSPKHHRRGLSKHPTCFIWVKVVFYYTKRCIALAILYFLPIAMFIAMELGVAK	TRUE
	408608308	RefSeq	NZ_JAFBDQ010000032.1	21	1400	-	WP_204703211.1	reverse transcriptase domain-containing protein	Halanaerobacter jeridensis	DSM 23230	GCF_016908315.1	NZ_JAFBDQ010000032.1_1_9801_rc	1	9801	9801	8402	9781	UG17_locus_66	MSTSEEFKEKFKYKNLKDHYFEKVRSKANPGLDKITRRVFERNLVENIKIISRKVVNGNYKFTPYKQKLFSKGRGKPPRVISIPTIRDKLTLSVLKEIIHNQFSDDLYHFIVQTIIDEIKNTIENEKFNYYIKIDISNFFGSLNHDFLLEKIKNKTRNQKMIDLIRNAIITPTVPENSLTQNRKTKNDKGVPQGLPISNILSSIYLMDFDNKHLNSNEYDYYRFVDDILILCNKEEFESIENKFIKKSKNDMKFLNIDDNNHLKINEEKKEIGKIKEGFIYLGYQIAGKDFSVRDKSRYNLEHSIEDIFVKHSRSGFQNIDLFLWELNLRITGCFIDENDKYGWMFFFSQMNDKTLLFELDWLVQKFIDRFDLRDKIDEDEVKRFVRTYHEINYNLHETNYIPDFDEYDENDKRNFLINVIDIDKEKINKMDEDELELNFFRNIYPSIKKLEKDFQDIS	FALSE	NA	FALSE
	626062605	RefSeq	NZ_CP117518.1	818053	819441	+	WP_273860561.1	reverse transcriptase/maturase family protein	Photobacterium sp. GSS17	GSS17	GCF_028621875.1	NZ_CP117518.1_808053_829441	808053	829441	21389	10001	11389	UG17_locus_68	MDLKPYLIFRRTFNKGHLKNIYEENIKNSGAIGHDGINHDIFENKIDSEVDVIIRKTINKTYSFTQYKEKLVLKGANKNPRQISIPSIRDRITLKYISNFLQSVFDDVINQEIPQVKIEKVKAELSRNRYDSFVKVDIKSFYPSINHDILKRKLNKRVRKAEFIYLIEKAIKTQTLPSPNKNALENETGVPQGLSISNFLAEIYLADFDRESFSDDFFFCRYVDDILILCKEGEIEEIYNKVKQSLSLLGLNTHDFGVDDKCEYGKLDKGFTYLGYTFKSNDVSVRKASVTKIESSIAKILTTFKYRQKKADLIKSKVKREIETEKNLKILKWRLDLRITGCIYNNTKRGWVFYFSQINDLIVFRELDFTVNKLLKRFNLDGKITPKKFIKTYHESKIKEKNKYKYICNFDKFSIAEKRKSLELYLGVKSVAKIPDDKVDKLFGMKISSIIKELELDVGEVS	TRUE	MLSDNIWFTRIARIEASKRLLSLERQCQILLISYSLLSVCLSIIFLVKDSSQFDNVVLCLFSTVILVLSLFITNSDYKGRGVQLKENYIELQNIYFLVKDLESENKENEDPKRLKELRDEYIKLLHQTENHSTADDLRARSKQKTTRPLKENEKQQLDVMDNLSLLRVIFSWLPFVIGTIYGFKALFNI	TRUE
	153741305	RefSeq	NZ_FYEP01000001.1	299526	300887	-	WP_088830016.1	reverse transcriptase domain-containing protein	Paenibacillus tyrfis	NA	GCF_900188505.1	NZ_FYEP01000001.1_289526_310887_rc	289526	310887	21362	10001	11362	UG17_locus_74	MSASKLFQENITINNLKDFYTMNISHKATPGIDRINRETFEKCLDDTIKIIHKKTLNGTYKFTPYKEKLVSKGKNKAPRVISIPTIRDKITLGVLHEILKEVYKEKVNVKITQTLVDELKDAIVGQRFTHFIKIDIKGFYDHINRDILFSMLKKKIKKDEVLSLLKKAILNKTVPLSQISSTATEEEATDKGVPQGISISNILANIYLSDIDAKFQKKNGIAYFRYVDDILILCTDKNKNRIYNSIKRDFSKLELSINDKEDAGKLTKGFDYLGYKYALINKAQSKYGFSVKKKNIFKLENSLINIFSDYKYHKNSQLFIWNINLRITGFILDKSKYGWLFFYSQIDDYSILYHLDWFVEQLCNKFNVSSQLRILIKKFVKAYFEIKKKKGKSKYIPKSEDFSEQDKKKILIEIYGFDRVMVNSLDSKHINKLFKSKLYISVKELEKDVQSIS	TRUE	MSTISDEIKSFADNRLWRTKKARIEAEARLNKYNILSIIVVNYYTFLVLALSIWSLILDSNSDWAKYITIITVIVSVGLFGGTILVSSMNFKEKAEKFKKSYIAIEELEVEVKKLTRSLTFLTEQHKILRLSEIEKSYAEILNSTDNHSPMDNLKVLIDRKNTEVKWFEKINYYFKRAASNLFIILLFTAPILVFFLIKNFLGI	FALSE
	112721200	RefSeq	NZ_LZEX01000001.1	685993	687327	-	WP_067421231.1	reverse transcriptase domain-containing protein	Morganella psychrotolerans	DI-3	GCF_001676055.1	NZ_LZEX01000001.1_675993_697327_rc	675993	697327	21335	10001	11335	UG17_locus_76	MKLFDEFSDFFSLDNLREIYNSHIILSASTGIDNMNHKVLWRMLDEQLAIVNRKVLSSGYTFSKYKLKLISKGQGKAPREISIPTIRDKIALRALCNFLKYKYSDVLTFDLPQNIIKDVKENILLNKYDSFIKLDVTNFYPSIKHEKLISTLRMRLRNKNIISLIDSAIKSPTVSHSKKTDVYSMRGVPQGLSISNILAAIYLSNIDKKFNKVSDIKYYRYVDDILILCNAEVIEDITKELGSRFNKLGLKIHKRERNSDKSTSGSLLCDKFNYLGYSFFNDVVSARSGSVDKLRESLLAIFTSHKHSKFENINFLEWRINLRVTGCIFQNKSKGWMYFFSEIENEILLHQLDSFVAKLCKRFSVKLNIKSFVRTFYQIKHNRRETKYIPNFDNYNIKEMTRVLNHYFKKDTKKLTDIEIEYHFKKRISNQVKDLETDIKDAGY	TRUE	MVNFANRIWWTKKTRIKTEKRLLNLNFYSQLLVLWYSVFLAGYSIYSLVEPVSGNKESAIMTALSISVMVVTIFISSMNFKGRSLLVKECYEQLGVVYAKSITNKYNKINLEAEYKSILSISENHLDLDFCCAVVEEYFSTKDKSLLSKIPTWQQYIRYFFL	TRUE
	77423929	RefSeq	NZ_BBTQ01000011.1	104300	105625	-	WP_044424173.1	reverse transcriptase/maturase family protein	Acinetobacter pittii	NBRC 110504	GCF_000931895.1	NZ_BBTQ01000011.1_94300_115625_rc	94300	115625	21326	10001	11326	UG17_locus_80	MSNIKLFHTFISRDNLEKTYFDKIFYTTAMGVDNISPSAFNKKYIQEIELINKKVTNNTYKISKYKLKLISKGKNKIPRDLYIPTIRDRLLLKVINDFLLTIYSEDINQKLPQTVVREVKEQLSSKNYDTYLKIDIQSFYPSINKEILVNIIKRKVRSNTFIRLINQSLNPKNLKDINSIEGVPQGLSISNTLAHIYLIDIDKHFISQKHLSYFRFVDDILIFCNEQNITEIKKDLQNLFHKKRLNIHPLQHHGSKSKIGKISYDPFEYLGYKFIDNKITIRDSSINNLRNGLVEIFTAYKYAKNKNIDFLKWKLNLKISGCIHEKKSKGWIFFYSQITDISLIYELDHFVKILILKFNVGEILGEIKKFSTTFFEINHNLNNTKYIPNFDKINLDKKINMLENYFNFSCKNLTEEEIDNEFQKRIRKQISKLLIDLRDFS	TRUE	MSKADNVWWTRKAKIENEARLLKYDFHGQILLLWYSFFSVAMSILTLNESSFLKSIIQNGEVDAKLLVVFSVLSLFVSTFVISQNFKERAAKIKFCYEQLKILYVKLIDNENINDIEKKLFEEYENILKSCENHLEKDYITAKVNLFLSVKDKNKVNPHPTGYDFLRFYCNKITFLVIILFIYLFPILILFFI	TRUE
	86938443	RefSeq	NZ_JNGH01000060.1	41339	42679	-	WP_049847701.1	reverse transcriptase domain-containing protein	Trabulsiella odontotermitis	1	GCF_001188485.1	NZ_JNGH01000060.1_31339_52679_rc	31339	52679	21341	10001	11341	UG17_locus_91	MDEHKGFDNYISINNLRDIYDNHVILSASTGIDNMSHKILLGIIDEQLSIINRKFNSKSYVFTKYKLKLISKGRGKPPREISIPTIRDKIALRAICDYLKSTYDNELRFKLPQDVIKSVKADIESGEYNYFLKLDVANFFPSVQHDKLIEQLCHRIDDNRVLTLISSAIKSPTVIKPSKSDVPNVNGIPQGLSISSILASIYLHTLDNKYKDENDFKYYRYVDDVLIFIKSKEVDEVIKEVVSDFEGLGLKVYDPNANPEKSSKGVISKDAFGYLGYDFNCGVVSPRIGSVEKLRESLLSIFSGYKYSKLKRLEFLEWRVNLRITGCIFQGKSKGWMCFFSEINNERLLHELDAFVDNLCIRFNVELKVKSFVRAFFQIKHNRRETKYVPNFDSYSEEEKTYVLEYYFSKNTENLTSREIDYQFKKRISRQVKDIETDLRDAGFSS	TRUE	MSDFSNQIWWTKKARIKAEKRLLRMDAISQSLLLWYSFFLVAYSIITLVVKVASLTETAIMVALSVLVLLLTLYVNNMRFKERAMLMKQCYEQLGLIYGAIGSSSDIDSLKKEFHSILSISENHKEIDYYRAIDGEYESASDKSKLSKHPTEEQKNSIRMSNNGWCVSVLVLILLPFIIVAFIRHYSQV	TRUE
	474697790	RefSeq	NZ_JAHKRC010000002.1	143384	144745	-	WP_219261082.1	RNA-directed DNA polymerase	Pseudomonas sp. NKUCC02_KPG	NKUCC02_KPG	GCF_019345465.1	NZ_JAHKRC010000002.1_133384_154745_rc	133384	154745	21362	10001	11362	UG17_locus_93	MSAKARFNKIFRVRNLGKIYATHIQLSRATGIDNLTQKQFWKILKEQISIISRKTKSNSYTFTKYKLKLVSKGRGKTPREISIPAIRDRICLRALCDLLMETYKSTISFALPQDTVKQVKLAVNSGQYNSFIKLDVSNFYPSIDHDRLIKGLRGKIRSETILDLINSAIKTPTVSKAKKDDLPNTIGVPQGLAISNALAAIYLINIDKKLSKKTNIKYFRYVDDILILCDSVDVVNITTDIIADFKKINLEIHDPIEMPHKSSIGTTGEKFDYLGYEFKNKIIHKKETNITTARSGSLEKLKESLVSIFTGYKHSKIRSIDFLTWRLDMRITGCVFQGKSRGWLFFFSEIDDESMLHQLDLYVEKLKKRFNVVVNQKSFVRAFHEIAHRRHETTYVPNFDNYNIDQMKDLLQNYFNKTITNLTDEEIEYEFKKRIDRQSRELLIDLATNSSAS	TRUE	MFADNIWWTRKSRIQAEKRLLSNAFQAQLLLIWYSFLSAAVSIYYLKSTTSSNLESVSWVAFSVLILSISGFINGLSYKERASQIKECYEALQELYSAAKSTTADINALSARYQDTLKICENHEDIDFYITLCDTYLCHPCPRDSAKGLSKLPTNFIWFKVILYYIKRYIALAFLYALPILMLIFIQ	TRUE
	845174636	RefSeq	NZ_JBDFNZ010000001.1	2289848	2291080	-	WP_346448452.1	reverse transcriptase/maturase family protein	Pantoea agglomerans	Pa47-2	GCF_039671785.1	NZ_JBDFNZ010000001.1_2279848_2301080_rc	2279848	2301080	21233	10001	11233	UG17_locus_113	MSHETFWRFQKQEIKTIRKKCLAGTYKFNKYKLKLISKGRGKAPREISIPTIRDKIALRAICDFLQEIYNEKITFELPQDMVKEVKNSITGGTHNYFMKFDVANFYPSIVHEKLISRLRGKIRDEKILSLIQSAISSATVSKPNRNDLPSPSGVPQGLSISNILASIYLLNIDTHYQSQNEIRYFRYVDDVMILCDCSDAIGISDDLSSRFKRLKLTVYDPIKNPEKSSSGLLERDELGYLGYFFIGKKVTARKGSVENLRESLLAIFTGYKHSKLKSVEFLEWRINLRVTGCIFQNKSKGWMYFFSEIEDETLLHELDDFIKRLCKRFNVELNLKSFVRTYFQIKHNRRETAYIPNFDKFDIEQKSYVLTHYFNKSTKNMTEVDINHHFAIRIAKQVKDIETDVKDASY	TRUE	MSSTFSDKIWWTRKAKIKAERRLLNLDFYTQFLLLWYSSFLVCYSIYSLVKPPVNDNESVIMVALSVLILVLTLFTNNMNFKGRAMLLKHCYERLGLIHTASLNATSLADLDKEYQSVLATSENHLDKDFIKAMVDEYANTSDKSLLTKTPTWYHRLQVLFYQLRSFIIFSVLFLFPIVILITIRAAK	TRUE
	828009216	INSDC	CP150297.1	1384947	1386299	+	WYU90686.1	reverse transcriptase domain-containing protein	Paenibacillus sp. FSL H8-0261	NA	GCA_045040645.1	CP150297.1_1374947_1396299	1374947	1396299	21353	10001	11353	UG17_locus_144	MNASLQFKDKYKEDNLLRFYNTKISHKASPGIDRVSRTIFENKIEENLKIIGRKVTNGSYRFIPYKEKLISKGRDKFPRVISIPSIRDKVTIGVLNEILTSAFSNQIKNELTQNIVDNVKKEINSNNYNYFIKIDIKGFYDNIDHNILLKNVSKKIKKIEIVDLIKKAIQNPTIPLGTKKNDTLNIRGVPQGISISNILANIFLLDVDKKFSNKQNIRYFRYVDDILILCDKKGKNRIFNSIKRDLCDKLFLSLNDKKDEGDISKGFDYLGYKYTSLNKDKSIYGFTVKEKSIKKLEGSLIKIFCEYKNTNNSEIFLWKINLRITGFILEKNKYGWLFFYSQIDDVPILYHLDWFVSEMCKTFKVNPALQNNIKKFVRAYFEIVKKRAKSQYIPRTENIPPSEQRRVLINVYKFKKETIDSLTDEQILKMFKGKLYIAVKELEQDVQSFS	TRUE	MAKTIVEEIEYLAGDRIWKTKKTRMEAESRMNRNDLISTLITNYYTFVVLAFSIWALILDPTSTQAKNVTLMSVIASVGLFGATLLLSSLGYKGKALQYRESYLKLDALESDVRNLLRNIQFKSQKEVNSEFHALEQKYNEIIALSDNHSNIDHFKLMIDRKLEGSEKLKSSYYFRVVVKYLIVITVFAIPVVLVVIFT	FALSE
	725094025	RefSeq	NZ_CAJMYU010000002.1	685017	686384	+	WP_321840774.1	reverse transcriptase domain-containing protein	Paraburkholderia bannensis	NA	GCF_905220115.1	NZ_CAJMYU010000002.1_675017_696384	675017	696384	21368	10001	11368	UG17_locus_146	MNAAKYFANAFKVSALNEIFINKIQDSAAIGIDRVTTARFRGALAPELSLIQRKATCGTYKFTAYKQKLSSKGAESPPRVLSIPTVRDRVTLRALAEMLAKIFPEAIAEIPQTKIDRISTALESNEYSEYVKIDLHRFYPSVPHGYLMKALRRRIRKPEILSLIEKSITTATVSDKKGSKGAQPNTCGVPQGLAISNILAEILLLDFDKRMASLKEVSYERYIDDILILCKAGKSAEVLNDVREDLLSMGLKPHPADAEGSKTRKGRLTEEFDFLGYRCKDSRLGIRKQSVHKFESSLAGILTAYRHRLVRASSPADAVRARNVCEWRLNLRITGCIFEKRRLGWVFYFSQITDTTQLRAVDHTIRQLLDRFSLTSHVQIKRLLKVFYESQRSRKEDHRYIPNFDTMSTSEKRRILGLLVNQDISILPDARVNELFGRRIGEAVRELEEDLAALS	TRUE	MLLRCCRNIASADPFGGVFRFLYLLPPPLQLFLSESGDMAHDSIWFTYKARIRAQVRLSKNDFHSQALLVWYAFCGAVLATLALRFPKVLGDDTDMLAAILSIALLVVSLMVTGRDFRGRSIEMRRNYLALESLYRKAKVVRSPLTPQQVEERYEQLLSEVENHTSLDDMCARVFHTGILYSRIPSFLESTTARGYVLLRMLILSFLYILPIGITLYVIVGRHKV	TRUE
	836208046	RefSeq	NZ_CP151953.1	6163447	6164634	-	WP_342421166.1	reverse transcriptase/maturase family protein	Paenibacillus sp. FSL E2-0178	FSL E2-0178	GCF_038593005.1	NZ_CP151953.1_6153447_6174634_rc	6153447	6174634	21188	10001	11188	UG17_locus_162	MKALNGSYKFIPYKEKLISKGYDKPPRQISIPTIRDKVTLSLLNECLSKVFESNINNKIIQTLVNELKQSILSGHFDYFIKIDIKNFFPSISHDKLMKLIHKKIRKKEILTLIENSIKTPTIPFPTKIHSPNIVGIPQGISISSILANIYLSDIDNNFSVPNTDFKYFRYVDDILILCKNSNVSDIKNDILTKLKSLDLETSPTKYREAEISEGFSYLGYFYKEIGNEFGFSVRDESIKRFEESIIKIFSEYKFNKTNGIEKFIWKLNKKITGCVFENKKYGWLFFYSQIDDQKLLYHLDWFIQKLCKQIDLDSNVKKRIKRFVRTYHEIVFNLKNTNYIPNFDDFDLDAQRTVLRDVFDVRDALKLTENEVSKKFKKNIFKYIKELEKDVQNIS	TRUE	MSENVIKNRLDSLSNKIWITRKARINAEERLEKFDFLTQMLINYYTLVIVGLSIWTLYDESNAKLISVITIIASVLLFGLSIFVNARNFKIRSLTFKSCYIKLDEIYNECELLKDSPDKLSLEDISKIQKKYNKVMNSIENHTPMDYLKVLNNTSEISKSQWWYFNFKRALFIISISIIILLPLMLSYLVTKA	FALSE
	836190673	RefSeq	NZ_CP151951.1	1381889	1383229	+	WP_342417004.1	reverse transcriptase/maturase family protein	Paenibacillus sp. FSL R10-2782	FSL R10-2782	GCF_038592985.1	NZ_CP151951.1_1371889_1393229	1371889	1393229	21341	10001	11341	UG17_locus_163	MRAFELFYELYKIENLREVYSERIKNNSSPGLDRINRRIFERELDKNLSIINSKVINGTYKFTKYKQKLISKGEGKNPRVISMPTIRDKITLAVMKNILAQIYNNEVSYSVIHRIINLIVGTLQNENYNHYFKIDLSQFYDTINHQILLSKVKSKIRKKAFIQLIERAIKTPTVEESYSKGLKKTNGVGVPQGLSISNILAGLYLSKFDKKHNNKIHYKYFRFVDDILILCHKEDFIGLKKAIEQELERKYLLKINKDKTESGIVQKKEISYLGYLISKDQISVRPSSVKKLELSLEKLFKEYAIYKKLGKELFIWKLNIKITGLIKDSKKRGWTFFFSQITNERVLFHLDWLIKQYIKRFNLEEDFEEIKIKKYVRTFKEIKNNLHGTTYIPNLDNFTVDDKRAFIEKVLGLPTTFFSDEVIEEMFDKETYKFIRELERDLQHFS	TRUE	MDNLTEFKRKIWITRKSRIQASERILRKYNVYQGVLIYYSIVIVIYSIWNIQPVNTNGRITEAALFLMIISVIFSLFSLFVSTKNLQEKFFNLKINYIELEKLYGQLSVLKPESVHEITNVRNHYNNLLSAVDNHETIDYYRVLLNDTEESNKLNEEQVERYKKTIWKTGIYDKSYQVLLYLMPIILPIIIKGLVITMNFFFPSN	FALSE
	28462642	INSDC	CP010978.1	4466141	4467493	-	AJQ29352.1	RNA-directed DNA polymerase (Reverse transcriptase)	Pelosinus fermentans JBW45	JBW45	GCA_000271665.2	CP010978.1_4456141_4477493_rc	4456141	4477493	21353	10001	11353	UG17_locus_168	MIKINADNTLDILKQKFSEDNIKQFYLEHNFSSAPGIDRINKRIFDRKLTQYVKSIHKKVLNETYKFSPYKESLILKNREQLPRVISIPTIRDKLTLRILRTLIQDVFSPEVQHRMIQPIVEEIKQCISQYNYVIKLDIKDYYPSINHKILFAQINKKIKSRKVLKLIRGAITTPTVLDKCKSKECKKNKRGIPQGLPISNILSSIYLIQMDKKFSQLNNLKYFRFVDDILILCRADNYQQIKEDILNEIKSNYSLKVNAKKTEAHEITKEFSYLGYSFKGPIVSVREKSKRKLENSLENLFIDYKNSGFKRTSFFLWKLNLRITGCISDNKKYGWVFFFSQITQLSILFHFDWIIKKLIKRFELETKLDGKKIKRFVRTYHEMINNLNETGYIPNFDNFLLVDKEKFLKEMEVELPEWNEVNITHAFKCIVFSSVRELERDIQNLRDRY	TRUE	MEYIDNISKKIWITRLCRIEASKRLDSNDSFTQALLIYYSAIITALSIWVFFIEKTSQNNESKASLILLISSIALTMYSTFIVSKAYKERAIKMKYNYIALDALSKDMNKLKADFQENFIEKDKLINEAAELDKKYLSLLQEAENHTGYDYLKAICDDKDVTMTKFCKVKYTYFKAKEIITMLICFIGPLFVIYTYIKW	FALSE
	31285450	RefSeq	NZ_BAEO01000051.1	74425	75756	-	WP_007622101.1	RNA-directed DNA polymerase	Paraglaciecola arctica BSs20135	BSs20135	GCF_000314995.1	NZ_BAEO01000051.1_64425_85756_rc	64425	85756	21332	10001	11332	UG17_locus_171	MTIQQQFEKHFSEANLKRIFSEHIVYSGATGIDNLNQYAFRQQLDEQVSILSRKMLAGTYQFTKYKLKLVSKGREKAPREISIPTVRDRIALRAMCDFLTQIYADVVTFNLPQKIIKKVKQDITSDTYTGCIKLDVTNFYPSIKHKELRSRLGRKIRDDKIKDVLFSAITSPTVSFSKSTDQLSGRGVPQGLAISNILAAIYLINIDKRFEAYPNIKYYRYVDDVMIFCDFNNAQAIAKDVRAQFSNIGLKMYDPIKRPDKSTIARLGKRFDYLGYQFVGDLISARTGTIEKLKASLVSIFTSYKHSKQKSEQFLLWRLNLRITGCIYDNKSKGWLFFFSEINDEALLHTLDHYVKKLVKRFNVTITPKKFVRAFKELSFRKYETSYIPNFDEYDLAKKKTVLADYFKVNISKLSDDEIEFEFNKRINKQVKDLLVDVRNFAY	TRUE	MAFSDNVWWTRKARIQLEKRLLSAYFHSQLLLFWYSLVGVAASIFYVKFQPNSDVAGISWVVYSVMLLCVSIFIGSFSFKSRADKVKECYEALNTLLHRQADSTDEKTQLAQDYELILNSCENHKFVDHTNALVETYLTTADKTKVNPHPTNFHWFHFTKSKFYRFCILTLFYAAPLGLFMLLEKLA	TRUE
	64730561	RefSeq	NZ_JPJD01000022.1	46268	47596	-	WP_033117443.1	reverse transcriptase domain-containing protein	Intestinimonas butyriciproducens	ER1	GCF_000765135.1	NZ_JPJD01000022.1_36268_57596_rc	36268	57596	21329	10001	11329	UG17_locus_181	MNAARHFRRYFSPKRLENIYSDKIKYRATVGMDRIAPKAFEDKLDENVQLISQKVLSGKYKFTRYREVLISKGRRKEPRVISIPTIRDKLALSAYHQFLQSSFGETVQEPLLHTIVGDITQEVLSGHFDGYVKIDITHFYASIDHHLLLRKVKKKIRKSEAIHFLEEAITTETITRVGSAPGRGKNKCGVPEGLSISNILADIYLSDFKEKVCSRYDVCFYRYVDDILILCNASDASKIKDLCVKILKSDFALDANEKKTMSGEIANGVPFLGYMFFDNKVGIRPSAEEKLEASIEELFRLRKRQTISQQVFAWRLNLRITGCILDSKKYGWLFYYSQLTDLKILFHLDWLVDHLFCRYGFEKTKDIKRFVRTYHEITKNVSGSNYILNADRYSIEEKAEILSGIYGQEGFDKKDSQTVDNLFKAAMFKEVQRLEYDIQNFS	TRUE	MEQSLKNKLNRNIWITRKCRINASERLLSYAKYIEILNVYYSIFVIILSLISLTEQDNLLSIISLACSIALTISIIYANSASYRERSSSLKQNYIELQLLLDQLSCINDDDTECIMSISTKYAELLKASENHIPIDLYRLKISSTDSDFMLSSEEKRSYYCQLVWGYMWRAVLILLPIIAAVLYLGLG	FALSE
	143851909	RefSeq	NZ_FWXY01000004.1	105772	107103	-	WP_084067315.1	reverse transcriptase domain-containing protein	Desulfocicer vacuolatum DSM 3385	DSM 3385	GCF_900176365.1	NZ_FWXY01000004.1_95772_117103_rc	95772	117103	21332	10001	11332	UG17_locus_186	MTVRQDFEEFLSEIYLKKIYTEHIVYSPAQGIDNLNQKQFNKILDDQIEIISRKTLNGTYKFTKYKLKLISKGKGKVPREISIPTIRDRIALKALCNFLIDRYDGTIHFDIPQVLIKNLKNATMSGRYNAFIKLDVASYYPSIKHKELKLRLGRKIRNPEIKEFIEKAIKTATVIKSFKHDKENSEGIPQGLSISNILAAIYLINIDKTLSALSEVKYFRYVDDILILCDERDVKTITQKVILLFKKIGLTIHDPEKVPEKSVVGKIGDEFSYLGYLFKGPLTSARTNSVLKLKESIVSIFSGYKHSKIKSKKFLEWRLNLRITGCIFQNKSKGWLFFFSEMNDESLLHELDHYVVILMTRFRVTIQPKKFVRSYFQIKHHKYRTKYVPNFDKYDLKMMKKVLVEYFNKSIKHLTDQEIEYEFKKRIDRQVRDLLTDVMDFGY	TRUE	MSLQDNIWWTRKARIQTEKRLLFNAKQTNIILFWYSFVSVAASIYYLKFGKQSDHSGVAWIIFSGLVLSVSGLINGFTFKRRAGLIKDCYEKLNVLHQKAVTSKSCQSDSSINDDYKQILNLCENHLDCDYHQALCLEYLTTPKKNRDKLSKTPTFYIWFLCLCYNSKRIFSMVLFYFFPIIVMYLLEFT	TRUE
	827795295	RefSeq	NZ_CP150181.1	3654234	3655583	-	WP_339278656.1	reverse transcriptase/maturase family protein	Paenibacillus sp. FSL W8-1187	NA	GCF_037965485.1	NZ_CP150181.1_3644234_3665583_rc	3644234	3665583	21350	10001	11350	UG17_locus_187	MSISELFSRKFQLEHLRNVYNSKISHKANLGLDRMNRNAFEKNLDDHLNLINYKIYNRTYKFTYFKEKLLSKGKGKLPRVISIPTIRDKITLSVLNELLTEVYKNEIEGKLTHTIIDEIKNAVNSGEYNYFIKIDIKNFYDNINHQIILRKIKKKIKDKSILSLVEKALTNPTVSEGKRNAEPEVPSVGVPQGVSISNILANIYLLEVDKRISNFKGVKYFRYVDDILILCTTSNKKRTLKSIENELCNKLKLAINSKKDEGLLTVGFDYLGYAYKKLNEYKYGFSVKSNNLLKLETSIIEIFSEYKRTKSSEQFLWDVNNRITGFVLEDSKYGWLFFYSQIDNVAILYHLDWFVNKMCIVYKVNPALQKQIKRFVKAFFEIIMRRGKSAYIPNSKQFPLDEKKRILQTIYNINKSELDKISDEEVDILFKRKVYISVKELEKDVQNIS	TRUE	MDDILAQIKYFAEERIWKTKKTRMEAEARLKFNHMISNILINYYTFAVLAFSIWALFLNPNSETVRYVTLMTLITSVGLFGVTLLISTLGYRERSVQFKDSYIKLDILESEFKQLIRTAYKLQKEEVIDQFHKLEKKYFDVLTLSDNHDQIDVEKMTIDRKLPGFENLTDSYRRKKWFKRFVITLLFVFPLVLVFIVTRIQ	FALSE
	504463222	RefSeq	NZ_CP078042.1	370183	371361	-	WP_228738712.1	reverse transcriptase domain-containing protein	Acinetobacter junii	AJ_068	GCF_003939355.2	NZ_CP078042.1_360183_381361_rc	360183	381361	21179	10001	11179	UG17_locus_194	MSNTKIFKSRISIENLHETYNQHVYYSYAIGIDNISHTQFNKDLNNELTLINRKISKNKYKFSRYKLKLLSKGKGKPPREIYIPTIRDRVLLKVIQKFLKEVFKNEVTQDLPQNIIRELKLDLASKRYDTYIKVDIKDFYPSIDKDILLKKIRFRVRSSEFTHLLRDSLNPSKKENISGVPQGLSISNILAHIYLLSLDKKLNSQSNIKYFRFVDDIFILLEASNQDKIINLIQSEFSKLKLKIHPITEKNSKSKISLIRNGFDYLGYTYYSNQFSVREGSINNLRNSIVECFTSYRYAPSSKKNVNFLIWRLNLKITGCIDEGKAKGWLFFFSQISNQNILHELDHFIQKIAKQFKIPSTDRQKIKKFSRTYFEITHNLSLYTTKIDNSLK	TRUE	MQINDKIWWTKKSKIFHEKRLLAYNFHSQLLLIWYSLFTVAASTLNAKSLYLLGIKQNQLDPNILIIFSVLTLTMSCFVSSLNFKARSLSIKQCYENLALLEPKNDIATNEKYQKLLDSCENHEDIDYISAKVEIYYSTPEEDRVNINPKPTYFEKFKYAYRKITNIIILVILYMLPICTIIFTEYNWQQQQHV	TRUE
	846075198	RefSeq	NZ_JBDKZX010000011.1	16477	17802	-	WP_346802008.1	reverse transcriptase domain-containing protein	Acinetobacter junii	PUMA0286	GCF_039715955.1	NZ_JBDKZX010000011.1_6477_27802_rc	6477	27802	21326	10001	11326	UG17_locus_202	MTLPELFYTKATQSVLNEVYENYIYYSYAIGVDNIGHVQFNKSLASELELINKKVLNKTYKFSRYKLKLLSKGKGKVPREIYIPTIRDRVLLKTMQLFLQEQFSEDLTLPLPQDIIKNIKADLALKNYDTYIKVDIKNFYPSIDKSILLKKVKKRIHDPFFINLLNNSLDPSQKDPLSGVPQGLSTSNILAHIYMLDLDTVLKNEREICYFRFVDDIFILLQNHDKDKIISMLNSEFKQLNLEIHPIQESGSKSRISSIDQGFDYLGYTYSNKELFSVRKSSINNLHNSIVECFTSYRHAPPERKNIEFLIWRLNLKITGCIDDGKAKGWLFFFSQLTDFKVLHELDHFVRKLLKQFSIPLAEQKRVKKFSRTYFEITHKFHDSRYFPNFDKFNSDDQRQILVNVFKITISRQSAEEIDVLFKMKTRKHINKLLMDLRSFS	TRUE	MELVDKIWWTKKSKTFHERRLLSYNLHSQLLLIWYSLFTVAASTLNTKSLYLLGIMQPEINANILIIFSVLTLTMSCFVTSLDFKARSISIKQCYENLALINTQNYDEANKKYQNLLDSCENHTNLDYVSAKINIYYSTPVEKRNSINPSPTIFEMIVYIKSRCLSFVFLSILYLLPIITILFTESNWQQQQQQQQQQQQQQQQQYDTT	TRUE
	124438428	INSDC	MIAY01000028.1	36281	37630	-	OHD37426.1	hypothetical protein	Spirochaetes bacterium GWE1_32_154	NA	GCA_001829315.1	MIAY01000028.1_26281_47630_rc	26281	47630	21350	10001	11350	UG17_locus_206	MEVDSKKIFYDIFDVENLHKHYEEKIKIKPTVGIDNVNLRVFDKDKDSVIERISYRVFTETYKFSSYKEKLISKGKNKFPRIISIPTLRDKLTLSLIKDYLLALFPEANMPVSHSMINEISIISKTSNYDYILKYDIKTFFDSINHHKLISILELNIHKSVLNLIIKAIRNDTKNSNDILYKKITNTKGVPQGLPISNILASIYLLEFDKIYKTNTCISYFRYVDDILIFTSNKNKKKIKESIEDNIENKFLLELNPEKHLENTINEGFSFLGYSFNDKLISVRKNSVLKLERSLEKIFLDYIHTNPKKIKSYEIFLYLLNLRISGCIKNNKKYGWLFYFSQINDISLLFRLDNLINTFAKRFNISLQENDCKIKKFVRAYNEITKNLHNSRYIINFDNFLIEEKKIFLTDIIGMKNVENKLEKDINYLFDKYVFIKIKELEKDIQSFS	TRUE	MDNAITIKEDLLNKIWITKKCRINTAMRLENDNKFFLFLSFYYSVFLIILSIINLYKSGNYNSLTLVILSISTTFIVLFYNFQNYKERALSMKNVYIELDQIYIELKTIDKSNIDKILKISSDYSSVLSSVENHNVYDFLVFQYEIDKKNTLHISYIGIVKLFGLRFLYFLIKFSMIILPIIIYFTVYFLLKHFNVLPTP	FALSE
	863086134	RefSeq	NZ_JAWRIL010000115.1	27776	29104	+	WP_352416303.1	reverse transcriptase/maturase family protein	Oscillibacter ruminantium	NA	GCF_040307925.1	NZ_JAWRIL010000115.1_17776_39104	17776	39104	21329	10001	11329	UG17_locus_215	MAGLSASKEWNEVFKKRHLETLFDQKIKGRASVGLDWITVGQFEDNLDSNIDIILRKCNAETYHFTRYREILLSKGAKKAPRCISIPTIRDKLVFSALNEILTKVYGTSTATPMPQVIIKEIAEALGNPIYNTFIKTDIQSFYASVDHEILLKQLNRKVRKSSIRTLIKQALCTSTGQPNTLRTTDTRTKGIPEGLSISNILANIYMRPIDNKYTAMTECAFWRYVDDILIFTTEEYASQLKNCLISDASELSLTLSEEKTVLGSIQEGFEYLGYCISENKVSVRQSSIIKLERTLETIFRSYHNAQVPNAEYLQWKINLKITGFVLDNHKYGWIFFYSQISDLSSLSRLDWLICVFCKRFSIEGIRFKSFMKAYHEITKALHTTTYIPNLDQMTIEEKRHIVRDVYNENPKDDDDAFIEMRFKRLMSKEIRDIQKDVQSFS	TRUE	MVVADKDKLNNQIWTTRTSRINSEKRLKHKQSFIEGINIYYSCFTVLLSIILLVKQNYPYSVLSLAMTIILTISILYFKSLRYADRAKDFRKNYTELQRLEFRLSHEINDEELTCIEQKYCTLLDGAENHIEFDYYKTVAQSHGDYKTKNWTNTVKWKYCWNVVWRKILEGVLIALPILLLLIVYWGQCDGWFVGVQRVE	FALSE
	395414425	RefSeq	NZ_JAEHHQ010000012.1	38174	39505	-	WP_201909440.1	reverse transcriptase/maturase family protein	Aeromonas veronii	CN17A0059	GCF_016729675.1	NZ_JAEHHQ010000012.1_28174_49505_rc	28174	49505	21332	10001	11332	UG17_locus_224	MRVIDQFKKEFEVDNLKEIFSNHVIYSGATGIDNMNQYSFRKHLDSQIKIISRKSIEGKYSFSKYKLKLLTKGRNKAPREISIPTVRDRIALRAICNFLQKRFSDSIRFTLPQDIIKDVKEHVLSGRFDSYIKLDVSNFYPSIRHKTLLSQLKKRIREKSILDVISSAITAQTVLISRKDDKPNEIGVPQGLAISNILAAIYLQNIDKFLSELPDVKCYRYVDDILVLCSKNEAQALASIIIKKFHKIGLEIHNPIKSPEKSKIDYLSNGFEYLGYKFTHNRISTRVGSIEKLKASLAGIFTSYKHSKTGSLSILEWRLNLRITGCIFERKCKGWQFFFSEINDEELLHRLDHYVSRLCHRFEVDIKPKKFVKTFKEISHNKYHTTYIPNFDEYDIEKMKIVLVRYFGFSIINMADEEIKYHFYKKIGAQVKELEVDIKDFGY	TRUE	MALADNIWWTRKARIQTEKRLLSNAFQSQILLLWYSFFSVSVSIYYLKNPQNGIESISWVVYSVLLLCISGFINGLSFKERASLVKECYESLNSIIHQLSDPTADITKLALSYEAKLNACENHNDRDFAIALCQEYWASTDAVRKISKEVHSGLFKETAYPKQALTRIPTSHHWYLAISYFFARFTVLTFFYLLPIFIFCALKSSLFSSTTIGSNI	TRUE
	525132522	RefSeq	NZ_JAKNOR010000018.1	191109	192503	+	WP_238851364.1	reverse transcriptase domain-containing protein	Vibrio fluvialis	PV3	GCF_022290255.1	NZ_JAKNOR010000018.1_181109_193060	181109	193060	11952	10001	11395	UG17_locus_226	MGLTPYLNFRRQFTKKNLKILYEDISINSGATGLDGINHLVFSKKLNVEIDTIVRKVFNETYTFTQYKEKLILKGANKPPRQISIPSIRDRICLKAISKCLGKTYEREINFEIPQIKIEKLKRELESGRYTHFIKVDIQNFYPSINHDVLDKILKRKFRKDLSRNLFLKALKTQTTPKPDKSLPVNEHGVPQGLSISNILSEIYISSIDKLMEKQECFYLRYVDDVLILCNENDVKPLFELINKNLKKIHLNCHELGKDYDKTHTGQISTGFTYLGYTVKGQHISIKKANIRKFESSIAKLFTTYKYKVDMTKSRGYSYAIENAELNKIQSILEWRLNLRITGCIFEDAKRGWVFYFSQINDLRLLHEIDATIQSMANRFGVHGKIRIKRLVKTYHEAKVIDKEKYKYIINFDTYDVEKKRKTLEMYLGATAVSRLNDTKVNNLFGKRMSEVIKELEKDIGSTS	TRUE	MSAKISDNIWFTRLARIEASRRLLSAETHSQALLVSYSLMSVSLSIIFLVQKSTNFDNVILCLLSTIILVLSLVVSNGNYKGRSIEMKQNYIDLQLLYYKALKSEEEEDKDALNEIGLEYNRLLSQTENHKTVDDIRARKDRNTSRPVTEKEEEILTTDNFIKLAKIILWWLPFLIGVLYGINTIFKL	FALSE
	92508259	RefSeq	NZ_BDDS01000003.1	298936	300306	-	WP_054203692.1	RNA-directed DNA polymerase	Pseudoalteromonas neustonica	PAMC 28425	GCF_001653135.1	NZ_BDDS01000003.1_288936_310306_rc	288936	310306	21371	10001	11371	UG17_locus_229	MSAYLKFNKLFKVSSLKKTYENNVQNSLAVGLDKTTRTTFENNIDNELLIINRKVNNGSYAFTPYKQKLISKGANSLPRAISIPTYRDRVTLRGVCDLLFHVFSEELEVNIPQVKIEYIKSNIIKPEFDTFIKLDITNFYPSIDHSALEKTLRKRIRKPEIIQLILKSIRNSTVSKAVNGERKINLVGIPQGLANSNVLGEIYLSAIDQKYSNRTNIFYTRYVDDILIFCSDDDTDDISKELVEDIEDLSLNIHPLDEENSKSYTGVLTEPFDYLGYYFKNRAASLRISNRQRFEASIANIFTNFKYKYNSAKTDTNRERALEILRWRLNLKITGCIYEKKKRGWIFYFSQIDDKQILFKIDSSIKNMVKRFKLEGKVKPKTLIKSFHESKKSDKESHKYIINFDSFDTNQKRKVLEIYLGSGKLDGKKDSEVERLFNYRIRKVIEELEEDIQNVS	TRUE	MSKLSDKIWFTRKARIQASERLLMNNQHAQFTLILYSLVNVALSIYMLKESNPVGRNSDITLTIISVCILVLSLFISNIDFKGRAEKLKKNYLNLHELYEKSELPNADELQINSEYIKLLSDSENHKTIDDKFFRVTNYKSLSSRKPTIPDFIEVIFYTFIRKLLIISIYTAPFALLIFNK	TRUE
	114152988	RefSeq	NZ_MAUJ01000001.1	1284720	1286087	+	WP_065789426.1	reverse transcriptase domain-containing protein	Pseudoalteromonas luteoviolacea	IPB1	GCF_001696455.1	NZ_MAUJ01000001.1_1274720_1296087	1274720	1296087	21368	10001	11368	UG17_locus_232	MTAYINFSRNFKKRKLNSTYQDHISSGSAVGLDKVTAERFENTLDQEIDTIIRKVNNETYKFTPYKQKLISKGADSMPRVISIPTYRDRLTLRSLCQTLSETYKAELHLEIPQVKISQVKDNITNRKYSKYIKIDISGYYPSIDHDMLLNILKRKTRKKQLISLIRSAIENPTMAKSSKNRPNNNRGVPQGLSISNILAEIYLFDFDKYFKNLDDIFYTRYVDDILIFCPANKVKAISHKCIEMLKDLSLNPHDLEVEGSKSCSGNLAGNFDYLGYKFSQRKTSLKKQKIERFESSIAAIFTTYSHKVKAAKNVSDLNKALKILEWRLNLRITGCIFNNAKRGWVFYFSQLDDLTLLFQIDATIKKLMRRFNVDKKITPKKLSKAYFEAQRVEKDSHKYIVNFDSFNTNEKKDFLEIYIGKDRLAKKSPQDIDRLFGMRIRKIIEELEQDLDNFS	TRUE	MYLRTTRKPHFEVLKFPKKSPSTQKGIQMSDIDDHIWFTRKARIFASERLLSNNKHSQYILIYYSLLNVIISIYSTKYELILGESTSLHLIIMATSILVLSLIVSNMDYKRKALEFKDNYINLQLLLEDKSIHISLKWKKYCELLKQTDNHAHIDDLMFRVLNRHTLTSRKPMKREIAHVYLYRLAKQIILALIYLWPLFAIFTL	TRUE
	284118895	RefSeq	NZ_FMEI01000004.1	8796	10124	+	WP_287226060.1	reverse transcriptase domain-containing protein	uncultured Oscillibacter sp.	NA	GCF_900066435.1	NZ_FMEI01000004.1_1_20124	1	20124	20124	8796	10124	UG17_locus_241	MSAARYFYKAYSPKMLNQIYKEKIQYRASAGMDNITPKVFGAHLTENIQIISKKVLAGTYNFTRYREILISKGRGKEPRVISIPTIRDKLALAAYHTFLQNVFADTIEEPLLHTIVGSISQSVLRGQYNGYVKIDITKFYSSINHSILLRKIKRKVRKKEALEFLARAITTQTIPRNVSAPEKTSPTKGVPEGLSISNILADIYLSDLKELICNKFDIAFFRYVDDILILCQADQAAKIKDYAVNILIQEFALEANPQKTVSGKLNEGVPFLGYVFYNNKISIRPAAKQKIESSLEELFRKRKNQVVPQALFIWRLNLRISGCILESKKYGWLFYYSQMSDLKILFQLDWLIQRFFKRFKIDQPDSIKSFVRTYHEITKNVSHSTYLINADLYSCEEKRKILSGIYSQKSVNTMDDDMIESLFKEAMFKEIQRLEHDIQNFS	TRUE	MERDLKEKLERNIWITRKCRINASERLLKSAKFVEFLNVYYSIFVITLSLLSLIQHNDQFSFASIVLSIALTISIVYANTTGLRDRSTVLKQNYIDLQVLLDQLFYIEATETEKVLTVSDKYAELLKLSENHLSIDLYRVKSTSSDTNFKMDRIEWVKYILLVLWDCLWRLFLVAVPVIGTIYLFFAG	FALSE
	346430687	RefSeq	NZ_JACGVA010000065.1	85015	86547	+	WP_182190940.1	reverse transcriptase domain-containing protein	Colwellia sp. MB3u-8	MB3u-8	GCF_014076985.1	NZ_JACGVA010000065.1_75015_96547	75015	96547	21533	10001	11533	UG17_locus_245	MDLFNDDRLMAVCERFLNNNGSIGIDGVSGELFKKNARREFDIIQRKIANNTYDFSLYKEKLILKSALSLPRQISIATKRDQLVLKILQEEIMRAFPEVFDVPPIKTKINKVKETILSKKYDAFLKIDVKEFYPSINHKNLMLFLKTRISDGIILSLIEQAITQTTVNIALPSNERIHYSNPCGVPQGLSISTVLSEVYLHGVDLTQQSENGYKYYRFVDDVLVLCNQVDAKEIQHKIVNNINKLDLKVHEFFDGSEKSSSGLLKNGVQFLGYYFKGEKITVRPSSIHKIYEGINRVFLKHHKYAEKKDIKKLYRKLNLKISGCVVDGKHYGWLNYFSDINDKTLLFKLDCHVKRGFKRFSAPYNKEKIKTFARSYHEINFQKDTSYIPEFMTKNNGKDKDLAFIDEKSPFTDEESTFTDEESVFTDEGSTFTDEDGAFIKESDLKIPSVDVIVKATISKNKSSYSEDGLSEETTSESSNAQTLEYLLGHKGESLTKKDIAELMKDIDFY	FALSE	NA	FALSE
	501640021	RefSeq	NZ_CP053482.1	2620328	2621488	+	WP_228288052.1	reverse transcriptase domain-containing protein	Thiothrix subterranea	Ku-5	GCF_016772315.1	NZ_CP053482.1_2610328_2631488	2610328	2631488	21161	10001	11161	UG17_locus_250	MSKGENKFPRIISIPTIRDRLTLRSLCNLLSDTYRNDLSIEIAQAKIDYVNKAIKEKRYTAYIKIDVKNFYPSINHEVLIKKLQRKIRKKEIINLIKKAITNNNVTKSKKETQHPNHTGVPQGLSISNILAEIYISDIDKKYQKRDDLFYTRYVDDILVFCNENDVKSIFEDLKKSINKECLEIHELNEDGSKCQLGDINDEIHFLGYKYKDRTSSIIERNREKFEDSIASIFTAYKYRFDNAKNESERINTTNVLEWRLNLKITGCIFKNQKRGWMFYFSQIEDIYSLYKIDLAIKKMASIFCKRELKIKSLVKTYHETKRLKASSHKYIVNFDKLSISEKRDILERYLGYKSLSSASDERIEHFFNMRISHIIKELEQDIGDVS	TRUE	MSLIITIISLVIGGKNFKGRGLSLKNHYISLQRLYLRAIDAEANNDLDKLAIIREEYNNILELEENHHSIDDIVFRVLNRQNLTTRKPNKMEILIAYSYKVIRYATIVFIYIFPFAMAIYLLIKNNIQIS	FALSE
	348980088	RefSeq	NZ_JACHWZ010000009.1	146539	147870	-	WP_183459775.1	reverse transcriptase domain-containing protein	Microbulbifer rhizosphaerae	CECT 8799	GCF_014191725.1	NZ_JACHWZ010000009.1_136539_157870_rc	136539	157870	21332	10001	11332	UG17_locus_253	MSIRDRFEYFFSEDYLHHIYQDVIVLSNASGIDNLTQKQFWPRLNDEVSVISRKVLAGSYRFSKYKLRLISKGRGKVPREISIPTIRDRIALRALCDFLVERHDGVIKFELPQNMVKAAKEEIQSGKYTGFIKLDVSNFYPSISHQELLRRLRKRVRHPEIIEFVQSAVATPTVSRSRATDVKGTSGVPQGLSISNILAAIYLINVDRCFSNFADIAYHRYIDDIFILCDYKDVYSIAREIVRRFRRIGLTIHDPVKAPEKSTMGKVGEKFDYLGYQFKGRQISPREASIEKLKESLVSIFTGYKHSKVKSQEFLLWRLNLRITGCIFQKKAKGWMFFFSEINDETILHNLDRYVSKLLERFGVTVSPKRFVRAFYEIRHSKYQTNYIPNFDTYSIPQMAEVLELYFAKSTAGLAEEEVVYEFRKRIDRQVRDLLTDVQDFGY	TRUE	MTIADSIWWTRKARIQTEKRLISNARHAQLLLLWYSFVSVSASVYYLKFNSQSEYASVAWVIFSVLVLCVSGFINGLSYKERAAVVKDSYESLNSLYRKAKKENSDPNEINKEYEQILNLCENHADIDYQKALCDTYLSHNCPRDPKKGLDRWPTKYVWFVVLKQLFIRSLSILTLYALPLLIFLVMEVSGVNQG	TRUE
	816199440	RefSeq	NZ_JACGDN010000004.1	353097	354449	-	WP_334474705.1	reverse transcriptase/maturase family protein	Vibrio sp. 16	BII-4G	GCF_036903895.1	NZ_JACGDN010000004.1_343097_364449_rc	343097	364449	21353	10001	11353	UG17_locus_258	MKTIRKQYEHYFSEKYLKGVFQDNVVYSGGTGIDNINQYTFRKHQDEQIAILSRKMIAGQYSFTKYKLNLISKGRGKAPREISIPTVRDRIGLRALCDFLQERFSNSVEFQLPQTVVREIKDSIATGNHTGVIKLDVSNFYPSVNHTLLAKQLNKRLRKHPDIVRVIFSAISVPTVSKPSKTDARNTKGVPQGLSISNILAAIYLQELDRFLKSIPNTKTYRYVDDILILCDFEEAEDISKQVISRFKKDDLEIHCPVQIPHKSMIAEIDEEFDYLGYLFHDEIVSVKKGSIEKLKSSLVSLFTSYKYSKTQSKEFLTWRLDLRITGCVFENKSKGWLFFFSEINDERILHQLDHFVAKLCKRFDVADIKTKKFVRALKEITNRKYETRYVPNFDNATKKEKANILAKYFSFNLKKMTDEEIHFHFHKKVAHQIKDLEADIKDFSSSANS	TRUE	MLIKESYESLKTLEVKAKEIEKLQGDLADVARDYEAILKKCENHEPKDYSEALYDNYHSTADRSKLSLCPTEYQLNQAKKNREYRVLALLALYSLPVFICLFANAKGIVSVFSTILAGCSE	TRUE
	300820316	RefSeq	NZ_JAAIVI010000017.1	502787	504118	-	WP_164229128.1	reverse transcriptase domain-containing protein	Wenzhouxiangella sp. XN201	XN201	GCF_011008905.1	NZ_JAAIVI010000017.1_492787_514118_rc	492787	514118	21332	10001	11332	UG17_locus_260	MKTVAKEFEETFSETSLLHIWNTHIKHTSSTGVDNVRAVVFETSLKENISTISKKCLNGDFSFTRYKLRLISKGRGKAPREISIPTVRDRLVLKALSQLIASRFSTDLNNHLPQKIVADTKREIQARPPLGYIKSDIRNFYPSIKHQELLTRLRKRIRDPRALNLVADAIAQPSVSHQRHKGPLSTLGVPQGLSVSNLLADLYLKNLDGHYRKQQNMRYFRFVDDVLILLDSGNRETVHEELRVRFRRLGLKIHPLNDPERKTVCGDATDPFPYLGYIFDTNSIRPRELSITKLRESIISLFTSFRHAKQKDLNYLQWRINLRITGCVFEGKRRGWLIYFSEINDEPLLHSLDAFVMKLCKRFNADFTPKKFVRTFFETNHRRHETNYIPNFDDYSISKMRNLLEDYYGENVQQLSNDEVRLRFHKRVDRETKKLLQDIGNFS	TRUE	MLRYNAFFNALLLWYSFSAVAASVYYLNIATGDQTAETIWLIFSILVLALAGFMNGFRFKERAIQFKHGYEELSTLYVRLESQDLGASDAAEEYREILALSENHLQKDYFAALCEEFMMNDATDLDREPKLYVVVSYIFHLSAGFLTGLFLVSLPLLVLAAALHM	TRUE
	195552386	RefSeq	NZ_QNSE01000007.1	11524	12879	+	WP_113916615.1	reverse transcriptase domain-containing protein	Marinomonas rhizomae	CECT 7377	GCF_003315485.1	NZ_QNSE01000007.1_1524_22879	1524	22879	21356	10001	11356	UG17_locus_269	MTVKEDFDSIFSEENLKEIFTEYIAYSSATGIDSMNQNAFRRQVDQQISIISNKAISGNYKFSKYKLKLISKGRNKAPREISIPTIRDRVALKALCKFLQDRFSDSVTFELPQEVIKDVKSEALSGRYNGFIKLDISNFYPSIPHDKLISKLKQQVQSQEILDIISSAIKSPTVLTSKKDDPENSIGIPQGLSISNILAAIYLESVDKHLSSLLNIRCYRYVDDVLILCSQAEANELSKTIISKFSELGLEVHDPITTPEKSKIDFISKGFEYLGYTFTGDKVSARAGSVDKLKSSLAGIFTSYKHSRNKSLAILEWRLNLRITGCVFEKKCKGWQFFFSEINYESLLHELDIYVRKLTIRFGVEHTEENNGITPKKFVRTFKEIIHRKHQTSYIPNFDNYTIQDMSTTLSSYFEFDIARMTEEDISYYFHKKIGAQVRDLEVDVKDFGYQ	TRUE	MSLSNSIWWTRKARIQAEKRLLANAFQSQVILLWYSFFAVCVSVYYLKNSQDETQAIAWVLYSVLILCLSVFINGLSFKERAALIKECYESLTSILIKARDKDSDKSTLSKEYESKLNACENHTDNDFAIALCQEYWASSPAVKAATKRKHKFGYHNVENALTRAPSSHHWFLAFKYFFFRYITLLAFYSLPVLILFFLNIINSNFCFLFKN	TRUE
	75795687	RefSeq	NZ_JRQK01000024.1	217887	219263	-	WP_043005038.1	reverse transcriptase domain-containing protein	Comamonas testosteroni ZNC0007	ZNC0007	GCF_000801735.1	NZ_JRQK01000024.1_207887_229263_rc	207887	229263	21377	10001	11377	UG17_locus_275	MSAALIFKSKFGVRNIKRTHKEKIAAKSTVGRDRITSQKFQSILKDEISLINSKVLLGAYRFTSYKQLLISKGAGKKPRVLSVPTQRDRLTLRCLCDFLLDLYPDQKTQIPQKKIKEIQEAISSGKYTHFVKIDVEDFYPSIDHDVLYKRLARNIKKPEIFSLISGALKNQTLSDRQSQRGSSANENKIGVPQGLSISNVLAEIYLSDFDSTFQGEAGLEYFRYVDDILILCNIDELALAKSAIDKLKLLKLKAHDFDDLGSKSKFGLISEGFDFLGYEFKGVKTSPRESSIKNFEANLVKEFTTYQYSKKKLSSPKHIKKSRFADFRFQWHLNLKITGCIFEGRRYGWLFYYSQSDDTSKFRQIDATIQKFIGRFKIPSNFRIKKMLKAFYESKRIDKNTHVYIPNFDLMDVKRKREVLGKLGIDASKMKEKQVKDYFFKIIKKATKELEKDLHSFS	TRUE	MALTDKIWFTYKSRIAAENRLKSNDFHSQSLLVWYALVSAVGSIASIQDSNYLGTSTSFLSSIMAVALLVLSLWVTNQDWRGRAIKMRENHLELLYLYNLLKENRIEYTAAAEKYHKLLSQCENHKTYDLNFFKVFDSDAGLSTPATCYVIFSTSVVRIFRFLVWAILYGVPLAIYFYFKVQ	TRUE
	139506225	RefSeq	NZ_MPRL01000132.1	868	2202	+	WP_078485194.1	RNA-directed DNA polymerase	Solemya pervernicosa gill symbiont	NA	GCF_002020875.1	NZ_MPRL01000132.1_1_2440	1	2440	2440	868	2202	UG17_locus_277	MTVGGKFEKHFSVENLKETFVSHVAYSRATGIDNLDQYSFIAQLDDQVEILSRKCLAGTYKFTKYKLKLVSKGRNKVPREISIPTVRDRIALRSLCNFLADIYQKDIEFNLPQNIVKKVKNDIGSGGYDTCIKLDVADFYPSIRHKEMVSRLGKKIRNKDIKNIILSAITSPTVSVSRVTDSPSNKGVPQGLAVSNILAAIYLINIDRYLSSIDSIKYYRYVDDVLILCDGKIADEIAEMVVGRFRRIGLKVYDPLKVPEKSSIGLVSKGFSYLGYFFSGSDVTARVGSVDRLRQFLVSIFTGYKYSKQKSEEFLLWRLNLRITGCIYENKSKGWLFFFSEINDEHLLHSLDHYINKLIKRFDVGIIPKRFVRAFKELSYRKYETNYIPNFDNYDLGKMKEVLVKYFGLDVSKYQDDEIEFEFKKRLSRQVKDLQVDVMDFSYS	TRUE	MSLLDSVWWTRKARIQAEKRLLSNAFQAQVLLLWYSFSSAASAIYYLKISEGNSNPALAGIAWVVFSVLILCVSGFISGLSFKERAGLIKECYETLNILYQKSKGPHINAEEISTEYNQILGVCENHTDRDYYMALCVEHVTTPGDVDKSTGLKNGLDRCPTWYHWIALAYWFVRRQLMFMALYLLPIIIFVVMEFYK	TRUE
	102205630	RefSeq	NZ_LPAL01000058.1	65330	66730	+	WP_059853216.1	RNA-directed DNA polymerase	Burkholderia ubonensis	MSMB1601WGS	GCF_001526735.1	NZ_LPAL01000058.1_55330_76730	55330	76730	21401	10001	11401	UG17_locus_289	MSVPAGSTYREIFASANLRRIYDEHIAKSSAIGIDRINRPTFEKVLRSEIALIRRKSANSTYRFSQYREKLVSKGAGRPPRVISIATFRDRIMLRALCDFLRARFQDQLNLQIPQVVVHRLKEEIATGKYSSFIKLDVRDFYPSISHAILRAQVTTKLKSRKAVALLERAIQTPTVSVADKSKAAAAVGVPQGLAISNLLAEIFLHPFDTAVASKANVAYFRYVDDVFLLTSEPPTPLFEELRSTLESDFGLSVHPVGTDGSKSTFGLVTNEFTFLGYFFRDGKARVKEQSVQRLERSLADIFTRYKYRCEEIRRKHHSKAERRKLLDFAKNSLLWRINLRITGCIFEKTRKGWVFYFSQIDESSLEQLRKLDHTVANMLNRFRIRPRTPVRSFVRAYFECHRKNPTATGYIPNFDTASVVEMRRILERYFGYSVPGMSDAAVKANFAFRIRRATKELELDIQDIS	TRUE	MISGANLNFPPAFQKSREALTNRIWFTRKARIQAEKRLLQNDFHSQLMLQLFTAYILVLSIYLLKFHAGGISDDAANVTLLVVSVLLFGLTPAVNSRNFKGRAEAFKIMYVKLQLLLDNLANLDWANSVEEAQHAYAEVQQEYARIMADGENHSEIDDAVARWGIPQSSRPLSVLETVNVLFYFGRRWAVWIGGYVIPPVFFVLYYLYRK	TRUE
	56858461	RefSeq	NZ_KE384547.1	1426832	1428175	-	WP_028856013.1	reverse transcriptase domain-containing protein	Psychrilyobacter atlanticus DSM 19335	DSM 19335	GCF_000426625.1	NZ_KE384547.1_1416832_1438175_rc	1416832	1438175	21344	10001	11344	UG17_locus_290	MKAYQLFNNIFKKSNLLRIYTENVQYKAAVGNDKINHRIFKGKLMDETILISKKVFNNSYNFTTYRQKLILKGKKSNPREVSICTIRDKITLVALKEVLQELFKNEIKTSLVQTYIYDIKKTLETNKYDSFIKLDLENYYGTINHKKLFKILGKNIRKKEILTLINKSITTGTCSIGTKCKIKNTLGIPQGLPISNVLSTIYLKNFDKKHLNNKEYKYFRYVDDIFIFCNKENVKTICNSIIEELQIDYKLKVHPIENGSAKSSFGLIKDGFSYLGYVYTGKLFTIRSTTINKMENRLENLLNDYKLKKDKKFFDFVDKFNFKITGFISENEEKYGWLFFFSQLEDLTILYKLDNLVIKLFKRHDLETKNIRKFSKSFHEILYNRDKTKYIPNFSKYTTEEKKEILIKSLGGKVEKFSEDDIKYEFKKYEKSLKKEMERDLQGISYL	TRUE	MKQGYYNNLKRNIYITRKCRINLSERLLKKNKCWNYINFIYSLCLIGLAILGLKKNIGTANYNLLMVFLSVSVTMISLYSNTQNYKERALSLKFHYIKLQSMYIELSHLNFNTHFQRIKKIENEYLEELKLSENHIPRDRYFSIKEDPQEIESLKRISWIKKIYYHIFFYEDYIWFILFILPILFFYQNYTPLT	FALSE
	458609217	RefSeq	NZ_JACSKL010000002.1	109832	111196	+	WP_214760079.1	reverse transcriptase domain-containing protein	Exiguobacterium sp. s129	s129	GCF_018617585.1	NZ_JACSKL010000002.1_99832_121196	99832	121196	21365	10001	11365	UG17_locus_292	MKQANKVFKTKMTLRYLNEKYPQFIKNNTASGIDRVTKKTFDTNLEENILNIIKKVNQNNYKFTYYKEKLILKNRNSLPRLISIPTIRDRIVLKVLHEMLMEVFELKLDLVQTLISRIIKKSNLYDSYIKIDLTNFFGSLDHDVLNKSLNRKIRSKKILKLINCAIKNPTVNINYRKTSTVESPTVGVPQGVPIANTLAEIYFKSLDDKYKNMSNIAYFRYVDDILILCNEDDQLEIKEQIIKDLIDASNMKLIVNEDKTVDGHISDKLTFLGYEFEKKNSKVICRVKKESKLKIENAIIDILTSYKNSNGKISVKELEFYLNLKITGAIVEENGVNKKYGWLFFYSQINDIKTLYHLDNFIEKQLKRFGINRNDSIAIKKFVKAYYEIIQRRSKSKYIYNPSELTLDQKRKLLRDVFSIKDAELRKDNNVEYIFYKKVYKKIYELEADVQDAY	TRUE	MFSIIKIINRTEVIEFDSQKEVINTTQVQSNNINEIKLEIKKYRDTRVYVTKKIRMGAEARMNRNNMHSIIILNLYTFTLLIYSILALQYPSSNWIPPVSLIISVGLFGASLFISLYGYREKALAYKMSYLSLTEIETNLDSLYLNDTLDSQRLLSQFDSIKNKYNEVLSKTENHHDIDYIMYQYSANNSFVSKYRHYLIKSFLILFFLYSLPLVGIVFYFI	FALSE
	674204720	RefSeq	NZ_JAULRT010000052.1	549978	551300	-	WP_302712732.1	reverse transcriptase domain-containing protein	Gilvimarinus algae	SDUM040014	GCF_030518215.1	NZ_JAULRT010000052.1_539978_561300_rc	539978	561300	21323	10001	11323	UG17_locus_298	MTSAWKDFETCFSIKNLKLIFSKNIKGSRTAGADNMSPEALESQLDTQTSIVNKKVLSGSYSFTRYKKKLVSKGSGKAPREISVPTARDRLALRALTNFLHKRFNNSTTITLPQSTIRSLKYNLGSGYYGTVIKLDVEEFYPSIKHDELNSRLRKRIKDLPILKLVSEAIRTTFEKGEKSDRGVPQGLSISNILSSIYLINIDKKFLSKSNIFYCRYVDDIIILCRPEDTNEILNEVITSFKRIGLKIHDPKRNPEKSRVNRIDETFHYLGYRISYPTISVRDSSVERIKESLAAMFTSFKHSKGQSLEFLEWRVNLRITGCIYENKCKGWIFFFSEMNDEELLHKLDNYVKKLCKRFNTSITRKRFSRSHKEILHNRYKSKYIQNFDHYSEAQKRAILIMRYGHKMKSLSSEKIEAAFHDFISRQVSDLLEDIKSFGSG	TRUE	MELSDKIWWTRKSKIQTEKRLLSNSLQSQFLLLWYSFLSVSASVYNLKFPAAESMQIVWIATSIWVLVISGYITGLSFKERASLIKESYQALQKLYELSKLPSSDQVELLEEYEKTLNLCENHKEIDYYTALCQEYLLASKGSKNDDIKSRLNRLPTPYVWISWFSNKLMRITILSFFYALPVATFVFFK	TRUE
	254935131	RefSeq	NZ_CAWOOF010000001.1	38126	39457	+	WP_139434400.1	reverse transcriptase domain-containing protein	Aeromonas veronii	NA	GCF_963883195.1	NZ_CAWOOF010000001.1_28126_49457	28126	49457	21332	10001	11332	UG17_locus_303	MKSKSFESFFEIERLEKCYSEKIAKSMSSGIDNVTHEIFSQTLERELTTINRKVLNDKYRFTNYKLKLISKGRGKIPREISIPTIRDRITLRCLCDYLLDTYKENITQALPQQMIKDVISTIDEFDTFIKLDVKDFYPSIRHDILSSILEKNIPKSACRLIMAAVSTPTVSCAGGASTPSFIGVPQGTSISNILAYIYLFDTDKKYHYQETCKYFRYVDDILVLCQHSDSHNIADSLKSDFVNLGLNTHEITTSSEKSKIGSTTEKLSYLGYELSYKNHKRIISSRKSSVDNLKNSLASIFTSYKYAKDKRIEYLNWRLHLRITGCIYEKQCKGWLFFFSEMNDFSQLYILDNYVKKLMTRYKVPASPPSFSKAIHEIKHNRYESKTIMNYDLFDVKDMRKFLIEVFGIRNIAAARDSDIEALFHKKMRRETTDLLVDIQSFS	TRUE	MQTEKRLLSNHFQAQVVLLYYSFFSTCIAIYYLKFDNANDLANVSWLSFSILTMIASIFISTLRYKERADSVKQCYESLTSIYSRIHQDTSLSELYAIEDKYNYTCSLCENHSSSDYGAAIISEYSKNDKDGRQRLSKKPTYHLRIENNLNKIKRLVLLIAIYSLPIIVLLLPSYIAPSTQTYKIEIPSLHYVR	FALSE
	180080084	RefSeq	NZ_CP026973.1	1108023	1109393	+	WP_104653405.1	reverse transcriptase domain-containing protein	Achromobacter insolitus	FDAARGOS_88	GCF_000783435.2	NZ_CP026973.1_1098023_1119393	1098023	1119393	21371	10001	11371	UG17_locus_314	MSAAKEFRDIFWFGNLGKIYEDRIKDSGAIGLDRVRPGSFQKSKDEQLKIVSRKVLAGSYKFTPYKEKLISKGKGKFPRVISIPTVRDRIVLRGLCDLLAVVYPDRRLELPQLTIGSLSEALCSGEYSEYVKIDLKDFYPSIPHDLLLRSIKSKIRKKEIVDLILRAVENPTVPSGRKGTGAERELRGVPQGLSISNILAEIALTTIDRLFGGNGQCWYKRYVDDILILTPAAKGRQIGDAVISALKSLGLEPHPFDKDDSKSKVGSLTESFSFLGYQVTNGSISIRRESVLKFESSLAGIFTSYRHNLATANTKEKRDRALSRFIWRLNLRLTGCIFKERRLGWVFYFSQINDTSCLRAVMNTVDSLLLRFALNSKVRPKSLIKVLYESRRRQTEMHRYIPNFDVMDVGQKRKILLMRLPKHRVGRMSDEQVEMAFDRSISIAIRELEADLASVS	TRUE	MQGIKNKIWFTYKARIQAHIRLSRADLHSQILLVWYALLSAGLAIVAIRYPTILGPNTDIISALLGVFLLGISMAVANRDFRGRGIAMCQNYQNLQRLYDSLGASSLDDDVIGKYHDLLGQVENHRGIDDKVFRVLHAADLCSRHPVKREYISAYGYLIWRVVVLAFLYLSPLFIIFSFYECC	TRUE
	237496940	RefSeq	NZ_SMGG01000007.1	74611	75966	+	WP_132874560.1	reverse transcriptase domain-containing protein	Seleniivibrio woodruffii	DSM 24984	GCF_004339245.1	NZ_SMGG01000007.1_64611_85966	64611	85966	21356	10001	11356	UG17_locus_324	MKASELFKKSFKKENIIHVYNEHIRHSTTIGLDRVSIRTFEKNLDEHIDVIQRKCLNGQYVFTKYKLLLISKGPDKYPRKISIPTIRDRIVLKVLQIFISQVFKDSLNITLPQTTISHLKDAITSGMYTHVIRTDITNYYPSINHKILFKIIHSKIKKKEATSLIKKAICTCSVTKSNKLNNVEEQCGVPQGLSISNILAALYLHNFDQKFQNNQEMAYFRYVDDILVLSNDTNKDLIANTIQTLLKRDNKLKIHDFNKSDKSSISLINEPFNFLGYVFNSDMVTVKSTAKEKLIESLIKILTQYNYSREKRKEIVEWRLNLRISGCIFDKTRRGWVFYYSQVNDETMLHQLDYLVKKLLVRYELVGKISVKSFVRTYHEIIKNFHNTNYIPNFDKYTNEQMVKTLKEYFPRKFNQATLSSMTPIEIEKNFRRQIGYIIKDIEQDIKPESY	TRUE	MTISKEETLGKIQNKIYITRLSRIQASERLLNNKKWSEYLLVYYSIVNIVYSYFSVTSICSSVYLEHLNILLSIILLIISLIVAKNRFSERSHLFQDNYTALDNLYYKACESNADPIEIMDEYSQLLNNIENHLAQDYIVMKVKRFLSGNAINNGKPTAYEFYQFTEIYITSQIIVPILFIIPILTPIILHKTLR	TRUE
	577423523	RefSeq	NZ_JANVAO010000004.1	112458	113831	+	WP_259576501.1	reverse transcriptase domain-containing protein	Curtobacterium poinsettiae	AGES 1137/18	GCF_025000185.1	NZ_JANVAO010000004.1_102458_123831	102458	123831	21374	10001	11374	UG17_locus_325	MSASSSFRHNTARRHLRHIFRTYVFDSTSVGRDGQHANALESDWDGIAALLQEKLRNGSYQYTSYRENLLSKGSRSRPRVVSIATARDRIVLKALASVITDVFPATRTPLAQTRIVELVRVLADSKFDTFIRIDVKDFYPSIPHAVIMKHLGRKIRQRNLLLLIRRAISTPTVPMKAPRPHYSSLYGVPQGLPLSNALAELAMSEIDAAYQTNPRVAYFRYVDDILLLCTSTEATALFDEVRTSLARIGLTVHDIAEGSKSQVGSLQGTFDFLGYELGPSGITVRKSSTHKLESTIVGLFTAYKHELATAEHDARKLRATDALTARVNLVITGCVYEGAARGWLHYFSQMDDFTLLSRLDAYVKRLRARYKVPDSVKLKSFTRAYWHIRKPQRNTPAYIPNFDRFAGVDQRHFLLTLVPDLKAEQLDRLTSEELTKRFNAEVRRIVKMLERDTSQLS	FALSE	NA	FALSE
	670271552	RefSeq	NZ_CALMZC010000012.1	35333	36700	-	WP_298655719.1	RNA-directed DNA polymerase	uncultured Thiothrix sp.	NA	GCF_937873765.1	NZ_CALMZC010000012.1_25333_46700_rc	25333	46700	21368	10001	11368	UG17_locus_339	MSAYKYFNNQFKATSLKQIYHNHIESNTAVGLDKIGRDKFRQECDNHIEIINRKVHNNTYNFTPYKKKLISKGENKNPRVISIPTFRDRITLRAICNILAAVYKDLLNIEIPQIKIESINKNIKKKKYDKYIKIDVSNFYPSINHETLLKILKRKIRKPELIDLINKAIKNTTVTKAKNEKDEENKSGVPQGLSISNILAEIYLLDIDNKYKQNKKIFYTRYVDDILMFCKEKDCDKIFDDIKNDFQKTNLGIHELNKKNSKCQSGDINDELHYLGYKYKNRKSTIIENNKQKFEDSIANLLTTFKYKYDQATKPDAKNSSIDVLEWRLNLRITGCIFEGKKRGWMFYFSQIEDLTPIYSIDQTITKLVTRVCPKSIHIKKLIKTYHETKRLKVNSHKYITNFDILSVADKRKILTRYLGYKRLSKVDDETINKYFGMRITHIIQELEQDIGDIS	TRUE	MSKLSDNIWFTRKARIQASERLLSNDNHSQILLIIYSIINTCLAVILLKDSSMLGGKTDLALVIMSIVILVTSLFVTNKNFKSRAEALKNHYIELQNLYFLALDAEKNEDQEKINELRAKYTDLLELSENHNTIDDYVFRVFNKSSLTSRKPSKYEIVITLGYKIARLLILIFLYTSPVVTIYMTTFL	TRUE
	836265462	RefSeq	NZ_CP152019.1	2486576	2487982	+	WP_342510924.1	reverse transcriptase domain-containing protein	Sporosarcina sp. FSL K6-1522	FSL K6-1522	GCF_038622445.1	NZ_CP152019.1_2476576_2497982	2476576	2497982	21407	10001	11407	UG17_locus_342	MVQAARVYKKKFNKKYILSKYPLYIKANTASGIDKLQKKNFDKIKESQIDLILKKVNDNNYKFTYYKEKLILKNRNSFPRLISIPTLRDRIVLKIIHEILMETFQIELKLVQTVIDELTQKCSLYDSYIKIDISNFFGSLNHDFLIQRLSTKIRKKELKNAIVSAVKNPTVNSYHRRNISIEDNAVGVPQGIPIANVLAEIYFKELDSKYKARTNIAYFRYVDDILILCNSTDIGDLKNEIISDITNTYLLCVNEKKCEDGNLSDEMTYLGYKFVQTPSSMLCTVKGESIAKMENSLVALFSKFKNSEGKMKSAELIFYLNLKITGAIVKELEDSDKSKNEIELEEKDREKKYGWLFFYSQINDLRVLYHLDYFVENLIVRYDLKGVIDKGKVKKFSKAYYEIIQRRKKSKYLFKPSELSIEEKRLLLLNTFDIKRKDLKSDESIEYHFNKKVRRKILELEADIQGIS	TRUE	MDIPVRNDESVSSDTEHSLNSAEEKIQESETTLGSEKNRATNSERMNLESETETEFREKLVFNYYNVSKENEKGYRKEILNTIKNFKDKRVYVTKKVRMNSEARLNKNNIHSIILVNVYTFTVLCFSIFSITNETDLKFELLGLIVSMGLFGVSLFVSLFGYREKAIAFKNSYLKINEIEGNLHTLLLNMELTDEELIKAYSVCQKEYNEVLDKTDNHIDKDFIAYKIGSNNATVSEIIKYIYYKISSSIIWVLLYSIPLITMVLMILAFWG	FALSE
	423860135	RefSeq	NZ_JAGBLR010000339.1	10394	11707	-	WP_287450316.1	reverse transcriptase/maturase family protein	Anaerovibrio sp.	NA	GCF_017635315.1	NZ_JAGBLR010000339.1_394_12100_rc	394	12100	11707	394	1707	UG17_locus_346	MFASVSWRKVFTKRNLRRIFDEKMCSKPSVGMDKVSCKKFEYELEKNLDIILRKTLNKSYRFTRYKMLLFSKGPNKFPRKICVPTMRDKLVSIALNQVLNDTYEGKNKTPLPQSLINNITHNIPHYDYFIKLDISSFYGSISHGKLFEILKRKIRKQEILSLIKAAVQTTSVSYPIKQRNLKKTIQDVGVPEGLPMSNSLANIYLSDLDEKFKKMQHVEYYRYVDDILLLVREIDFKDIKSKIDFELKNLELEINDKKSDGLISNGFEYLGYKFESGKVTVRESSVLKLEQSLEDFFRKSRGKNVNYINWKLNIRITGFIWEHNKYGWLFFYSQITDMNLLFHLDNLVEKFCKRYGLSGKIKVKRFVRTYMEMIKALHDTKYIPNIDDFNTSKKREILEEIYDVELSDKSERSIDFLFRKIMRKEIRDVEKDIQSIS	FALSE	NA	FALSE
	274301189	INSDC	VZOW01000043.1	6090	7487	-	KAB0597400.1	RNA-dependent DNA polymerase	Cupriavidus pauculus	CCUG 12507	GCA_008801835.1	VZOW01000043.1_1_17487_rc	1	17487	17487	10001	11398	UG17_locus_347	MTASEVFKREFSRDNLLIIYREHIAETSAIGIDRLGRNQFERDLDRHIDVIYRKARDGSYRFSQYKEKLISKGAKKPPRVISIPTFRDRVVLRALCNVLRAVFETDVSQKIPQAVIFGIKGAIESGEYSHFAKLDIKEFYPSIQHHLLLTRLRRRMRKKDLLDLISAALETPTVPHPTRTANPASSGVPQGLSISNILAEVYLSAFDGRYASRPEIRYFRYVDDVLLLAKGDASHLVEEMRVDLQKNHGLSAHELSSAGGKTICGEISEDFSFLGYQFRNGRCLAKSESVKRLEDSLADIFTTYKYKVAGIMAQPLDQQGRDLKLRVARNILLWRLNLRITGCIFEGARKGWIFYFSQIDESNLDQLWRLDQTVKNLLKRFHLPADVTVKTFVRTYFEAKRRGVSDMRYIPNFDTTSIDEQRRILSQYFGVLNLEYWSDADVAREFAVRIRRATRELEHDIQDIS	FALSE	NA	FALSE
	468770407	RefSeq	NZ_NHOO01000003.1	274261	275706	-	WP_217870731.1	reverse transcriptase domain-containing protein	Chromobacterium violaceum	GHPS1	GCF_002179535.1	NZ_NHOO01000003.1_264261_285706_rc	264261	285706	21446	10001	11446	UG17_locus_350	MALLGGQGSNNSVALFGSIDFVVVSLSAAKKFKAIFSPRNLRRLYFDKVIQSGAIGIDRIRPHKLEPVLKAEIDVITSKVHAGTYKFTAFKEKLISKGQSVPPRLISIPTARDRIVLRALCDFLGQVFPEATMALPQVSIDALQGALASGKYAEFIKIDLKNFYPSIPHSIIFNTLKKKIRKPQILALIKASIETPTVPESKGSKGSKPNIIGVPQGLAISNVLAEIALLSIDSHYKSRADIWYSRYVDDILILTPAGAANEIAIQVFTALSSLGLTPHKPGIPGSKSKIAPLSESFNFLGYEINGGFVSIRRESILRFESSLASIFTAYRHKLARARAPEDTVAAIALCQWRLNLRITGCIFEGRRMGWVFYFSQITTTTPLRAVNRTIEVLVRRFGLERVIQPKSLIKVYYESKRKDKISHKYIPNFDSMSADEQRAVLSIVLGASKIKTLTDRRISELFKMRIGAAVRELEADLSGAS	TRUE	MHDKVWFTYKARIQAHIRLSWLDFHSQLLLVWYAILSATLAVLTIRYPHILGKDTDLASTVLSIALLGVSMAVANRDFRGRSIAMRQNYLDLQRLYDQLRANDSISSSDRERYHDLLSAVENHKEIDDKIFRALNAKSLTTRKPTWIEISEAWLYLAGRVAITLLLYLAPLILWWLV	TRUE
	826492802	RefSeq	NZ_JBBKAR010000027.1	1	1133	-	WP_340226717.1	reverse transcriptase domain-containing protein	Saccharibacillus sacchari	RIT_BL5	GCF_037722395.1	NZ_JBBKAR010000027.1_1_1133_rc	1	1133	1133	1	1133	UG17_locus_354	EKVAHKCSPGIDRINKASFEKRLDEYTNIISRKVLNGTYEFIPYKEKLISKGYGKSPRQISIPSIRDKVTLCLLNEILTKSFENEVSNKIIQTLVDELKQEINSYNYNFFIKIDIKEFFSSISHPEILKLISKRIRKKSILELIEKAIKTPTLSFPTKETIDNKIGIPQGISIASILANIYLSDIDKTYSIDNKEFKYFRYVDDILILCNDKNYEGIRERIFSKLKALDLSVSCHKYKESSIYDGFSYLGYSFEILNEKSGDYGFTVRKESVKKFEDSLVKIFSEFKFSKNKNSEKFLWRINKKITGCIFDKSKYGWLFFYSQIDDLPLLYHLDWFIQKLCDQFEIDNNIRHNIKRFVRTFHEVKFNLNSTNYIPNF	FALSE	NA	FALSE
	692881741	RefSeq	NZ_JAVIMP010000332.1	23043	24356	+	WP_309170325.1	reverse transcriptase/maturase family protein	Acinetobacter bereziniae	14325	GCF_031196745.1	NZ_JAVIMP010000332.1_13043_34356	13043	34356	21314	10001	11314	UG17_locus_355	MHESTYLKDFQTKENLKEIYYTYIYYSFAIGSDNISHTAFNKNLDDQIEIIHRKLKNKSFKFSRYKLKLLNKGRQKIPREIYIPTIRDRIVLKSIHLYLQSIYTSELTNRMPQDLVYELKQCIKDFDFFIKIDIKNFYPTVSHDILFEILKIKIKSENTLNLINQALQPQKNEFIGGIPQGLAISNILSSIFLNQIDSQFLNNPSIRYFRFVDDILILLNEDNLDYIKSKIEKDFYELKLEIHPIKENFSKSKIGEIKSTKFEYLGYSFSNALISVRKSTVNNLYTSIIQCFSKYRYAKEKNIDFLLFQLNLRITGCIDDGKTKGWIFFFSQINDLTLLKKIDLFISNAWSTFNLDPNQYHRVKNFTKAYYEVRFNFKNSNYFINFDKIILNKKIDILEKVFKFPTTSLSVEEINEAFHIKTKGQINLLQIDLRNFS	TRUE	MNLSDKIWWTRKSKIEQETRLLKYEFHSQLLLIWFSFFTVAISILQLNQNNLVPFHPSSLLIFSVLTLVMSCIVSAQKFSSRAEKVKSCYEKLNTLYIRAKNGEDINQEYEYTLNECENHSQNDHFISRVNIYFLTPKSKRKIDIEPPLVFKDFFECLIYKIKYYFFILILYSLPFTSAAILTKYA	TRUE
	319252309	RefSeq	NZ_STGQ01000001.1	249956	251293	-	WP_168928795.1	reverse transcriptase domain-containing protein	Paenibacillus dokdonensis	YH-JAE5	GCF_004916975.1	NZ_STGQ01000001.1_239956_261293_rc	239956	261293	21338	10001	11338	UG17_locus_357	MTTSIQLLQEKFTVEHLNTIYTDKVQIKATPGLDKINVSNFNTDEHINVISHKVTSGKYKFTPYKEKLLSKGRGKNPRVISIPTLRDKITLAALNEILTALYLNDVSAKISTTIVQEMKAAITSNSYDYFIKIDVKAFYDSIDHNILLNKVRKKIKNNELLNLIKSAVETPTVSTTSKKYPKNTVGVPQGISISNILANIYLNEIDKKFAKYKDVAYFRYVDDILILCTKKKHKIVKKSIVNDINKLKLSTNEKEDEGNLTKGFDYLGYQYKEISQGKFGFTVKDKNYQKLKDSLLRIITTYKNNKKSELFIWDINLRITGFIIDKTKYGWIFFYSQMDDISKLYELDWLVIKVCNDAGIDPSLSQHIKKFVRAYHEITKRKSQNSYIPRIENFTLSDKKIKLVEVYGFTQQEIDGKSDKEIHTLFKKKMYQSVRELEKDVQQIS	TRUE	MNIQTDVERLSNRIWITKKSRMESEARLKKNNTLANTLVAYYTFFVLGFSIWSLILNASEKSTIIINVAAVIASVGLFGLSLLIANFNFSDRANQFKQSYLSLDELEHSATHFVRSLPTDQTQITQSHYDELYEMEKSYNNILSKTENHAKTDYVKMLIDSNKQDRLSVNMIFYYYLHKLSFNLFISVLYLIPIVTVVWIFITL	FALSE
	35436565	RefSeq	NZ_CP053374.1	580497	581807	+	WP_002582151.1	reverse transcriptase domain-containing protein	Clostridium butyricum	CFSA-TJ-E	GCF_024399875.1	NZ_CP053374.1_570497_591807	570497	591807	21311	10001	11311	UG17_locus_359	MQANVLWKKYFKKDYIEEHYTNKIKNSTSVGMDRITAKKFRENLDENINIIRKKVNNRTYTFTRYRQLLVSKGKNKNPRCICIPTIRDKLVLSILNEILFGVYGQKGQTQMPQVIISEIVNELRNYKYFIKLDIKTFYASIDHEILMKKLNQRIHKKEIRNLIEKSIKTPEIAIPIKTKNIYDTRSVGIPEGLSISNFLANIYMIPIDEKYSCKDDILYFRYVDDILLLANKENFQQITKELVSDLTRMKLCVNDKKDEGRISKGFEYLGYMINEKCITVRLSSIYKIENSFEELIKEYKRKKLKNLKYLEWKINLKVTGFIMEKNKYGWMFFYSQITDISLLYRLDNTLNKILKRYGISHIHVKRFVRVYHEITKALHKSKYIINTDNLSDKDKSAIMEDIYDIEIKPEIDIDEKFRKLMMREVKDIEKDIQCIS	TRUE	MIEALKNQIWTTRISRINSERRMVNKENICQCINIYYSCVIIIYSIISYKKDDSKLSLLSMVMSICLLVCMLYLNSQKYMATAKEFRENYTKLQRLEFRLNHINENDVDELKKIEDEYCNLMNSADNHINYDYYCTVYGSTGEYRNKRYNRKVIIGYWSGKAWRLVVVIALIILPVFLYLTYGAV	FALSE
	266087746	RefSeq	NZ_BKBW01000012.1	91120	92496	+	WP_149356817.1	reverse transcriptase domain-containing protein	Comamonas testosteroni	TA441	GCF_008326825.1	NZ_BKBW01000012.1_81120_102496	81120	102496	21377	10001	11377	UG17_locus_363	MDQKIMWRSIKDDFNDEYMRRVFHEKTKKGTSVGRDRVKVSVFEDALDNEIEIIKRKIESGDYVFSAYKQMLISKGLGKSPRVISIPTQRDRLVLRILSQYLTEFYPESVPELPQAKIYKIRALLEEGSPRFFLKIDVKDFYPSIDHAVVLDKLDRLGFDPDVLSLVRNAISNPTLSDGYRVRSASAARNEKGVPQGLSISNTLAEIYMMYVDGKYSSFAGMDYFRYVDDIFILFRDRPNGWVEELIEDLHLLKLSTHPLDSAGSKSKFGEIGEGFDFLGYEFRENKISPRGSSVDSFEAALIKIFTAYKHADKYCNDPIKKKLIFSRFVWRLNLKITGCIFEGRRLGWMFYFSQSTNTAPIRRIDNTIDKLCVRFSIPKDVRIKKLLKVFYECERKDKADHRYIPNYDEMDISIKRKEMMRIGFDLDDLTDEQADRKFFSIIKKETRELEKDLADIY	TRUE	MNAYCIEHKSLALSGCITILKIPVSHFYMTLKNRIWITYKSRIAAENRLKNNDLQTQSLLVWYAFSAAVISVLSIRYPKFLGEDTDIFSAIFSIALLVISLWVTNRDYRGRSLMMRGNHLQMKRLIDQVKWDGEFDLVRVSNDYSNLLNECENHTSYDYNYFRIIDATNLDTNKPSWGDYLSLCLFFIMRWGLYLFLYLIPLLTCFFYLK	TRUE
	535308628	RefSeq	NZ_CP093968.1	456667	457968	-	WP_242760011.1	reverse transcriptase/maturase family protein	Acinetobacter sp. LUNF3	LUNF3	GCF_022699605.1	NZ_CP093968.1_446667_467968_rc	446667	467968	21302	10001	11302	UG17_locus_371	MSSIKSFQTHESLERTYLDYIYYSFAIGTDNISHSTFNRNLSNEISIIHRKLSNETFQFTRYKLNLLSKGRQKFPREIYIPTIRDRVVLKTIHLYLQDLYFNELDYKMPQVIIKEITESIESYNSYIKIDIKNFYPSIDHEKLLTLLKEKIDCEYSLKLIRKALQPQKNEKIGGVPQGLSISNILASIYLYQIDKAFQNKSNIRYFRFVDDILILCNESEIETLKTKINKEFSNLHLEIHPITKKSKSQSGNIQNNIIEYLGYSFQGDIITVRKSTINNLYSSIIQCFSKFKYSKNKNIGFLLFQLNLKITGCIDEGKAKGWIFFFSQINDLILLKKLDLFVAKNWKKFNVDPNYLKYLKKFTKAYHEIRFNFKNSNYFNNFDSYNFSQKIGLLENIFNVSTSGLSEAEINEIFKIKTKSQINKLLIDLRNFS	TRUE	MTINDKIWWTRKAKIEQETRLLRYEFHSQALLIWYSFFTVTISILQIPKNDIPFHPSTLVVFSVLTLVMSAIVSAQKFHSRSEKVKTCYEKLNTIMLLSTEDKAKEYEDALNLCENHIKADHHISKVNVYFSTKKSKRDELDPPLTLKDFYETFISKCKYYLTIIILYTLPFSSSSVMSFYIK	TRUE
	340746992	RefSeq	NZ_JACBNX010000014.1	145711	147108	+	WP_179403450.1	reverse transcriptase domain-containing protein	Burkholderia guangdongensis	DHOM02	GCF_013403875.1	NZ_JACBNX010000014.1_135711_147549	135711	147549	11839	10001	11398	UG17_locus_375	MPSLTKSYRVIFSSSNLKKIYEEHVAKTSAIGIDRINRSIFERNLASEVALIRRKSGNRSYRFSQFKEKLISKGANRYPRVISIATFRDRVTLRALCDILKARFEDALELKIPQIVIHNLKEEIASGKYKFFVKLDVQNFYPSISHTILRAAVKQRIKSTKILSLVNGALETPTVAVADKSKKAELVGVPQGLSISNILAEIFLHQFDRGMEQKQNVKYFRYVDDVFALCTSNPVPLFTEMSSVLQSDFDLKVHDIASAGSKSAYGPIDDEFSFLGYLFLNGKARVKEQSIQRLESSLADAFTTYKYRCQEIRKKYSNKKLRRQNLTFARNILIWRVNLRITGCVFEGTRKGWVFYFSQIDDSSIEQLHKLDKTVESLMRRFNVATSKKLCSFVRVYFECRRRDPTESGYIPNFDTTSVVNMRRILENYFGRSVKGLSDASVRSTFAVRIRRATRELEQDIQDIS	TRUE	MTVNSTPPQPDPFQKAREALYNRIWFTRKARIQSEKRLLQNDFHAQLMLQLFSAYSIGLSIYLLKFHAARLSDDAANVTLIVVSVLLFGIAPYISARNFKGRAEEFKTVYVKLQTLLDDLNRIDWTSSIESAHLEYEMVEKEYARTLASSENHLEIDDAVSRFGVTGISRPLSKRECIAVILFFSRRWFVWIGGYIVPPVFFVVYSLFFK	TRUE
	898169588	RefSeq	NZ_JBFFOH010000186.1	304	1674	-	WP_373033924.1	reverse transcriptase domain-containing protein	Sulfurovum sp.	NA	GCF_041562805.1	NZ_JBFFOH010000186.1_1_4295_rc	1	4295	4295	2622	3992	UG17_locus_378	MTASESFRKRFTKKNLLETYEKRIQGNGAVGLDKVNNTSFHKYLSENINTINRKVNNNSYRFTTYKQKLISKGADSKPRQLSIPTFRDRLTLRCLCDLFFDVYSSEIKSEIPQVKIHSICQEINSGVFDGYVKIDIKRFYSSIDHVRLEAVLNKKIFKQEVRSLIRKAIKNGTTASPIKGTIYTNLDGIPQGLSISNILAEIFMLDFDLSLSAMSTIKYVRYVDDILILCKEEDAEIIGQSVIRMLGSKGLEAHPLVEDSKSEFGNLSDEFSFLGYLFSNYKTTVGFGSKHRFESSLVRLLTTYKYKLLSAKNSDEKIKSLRILEWRLNLRITGCIFDGTKRGWMFYYSQISDLTVLHKLDITVKKLLCRFDLEGKLQIKSLVKTYFEAQQRDVESSKYIINFDNLTKEEKIEILNKYLGAKYQLIHKTEDEINRLFEMRIGRVIKELEEDLQDLS	TRUE	MNGYKEKFSDNIWFTRKARIHATERLKKSHEHSQLLLIEYTLLGSILAIIILRHSNLLGEDTDILMTIMSVVILVLSLVITNFDMKERSNMFFKNYIKLQTIYLETLEIEKVNGNLASVKEQYQLALLEVENHLRIDDICIRVDNAKTLYSRKPTFLEYVKCYIYKFCCFTFLTMLYFAPIAIGYFYYMTSL	FALSE
	237496663	RefSeq	NZ_OU594967.1	3273641	3274984	-	WP_131912589.1	reverse transcriptase domain-containing protein	Celerinatantimonas diazotrophica	NA	GCF_914590485.1	NZ_OU594967.1_3263641_3284984_rc	3263641	3284984	21344	10001	11344	UG17_locus_381	MNVKHQFEKHFSIENLSRIFKENIALSGATGIDNLDPATFLKQQDEQLEILSRKSLAGTYRFSKYKLKLVTKGKGKPPREISIPTVRDRVALRALNDFLSERYDTSVNFELPQDVIARVKTDLDTKTFNGFIKLDVKQFYPSILHTELMSRLRKRIRGEHEYILELIQSAISSPTVVKSCKNDNLETKGVPQGLAVSNILAAIYMSNIDRALKQYEGISYFRYVDDVLILCDFDKAQDLAHDIIKRFRRIGLIVHKPDPNSDKSVIEKIGHPFSYLGYYFKGETVTARQGTVERLKDSIAAIFTASKYSKHGNEEFLLWRLDMRITGCVFEKKSKGWLFFFSMINDEKLLHELDNYVNKLIKRFKISGKPKRFSRAFKELTHNRFQTNYIPNFDKYQRHQKLALLHKYFPKDVEGKTLIDAQIDYHFRRRIKKQTKDLLEDIKDFRS	TRUE	MALSDDIWWTRKAKIQTEKRLLTSANRSQLIMLWYAFFGVAVSIYYLKFNTSSKYANVAWVIYSVLSLTMSGFLTGRSFKERSSQIKECYEALKGVQHKAKSLENSSSSDEDSWNSVYEEYDRLLGLCENHTGSDMVKALCIEHLCARGKSDKETGLKPDMTKCPTKYHWFIFYRNIFIQAVSFIVMFLLPIAIFLFLRYYHECQTPI	TRUE
	297372834	RefSeq	NZ_PJNH01000004.1	267544	268911	+	WP_162297949.1	reverse transcriptase/maturase family protein	Halalkalibacillus sediminis	B3227	GCF_002844535.1	NZ_PJNH01000004.1_257544_278911	257544	278911	21368	10001	11368	UG17_locus_395	MVLTRELLEEYFKIDNIIDYYHENKRGKNSVGIDKVNSRLFNENLNWYAKTINRKIMNGSYKFTPYKQKLISKGKSNTPRQISIPTIKDKITLGLLKEILHKKFLTDIYYETVHTIISDLESEIQDPHKDYFFKIDISDFYGNIDHEKLFKKLRKRIRDKKLLKILKRSIKTPTVKEGSQKDKTVNTRGVPQGLPVSNILSSIYMNALDDKYINRSDLIYKRFVDDIIIICNNKDSDAIYNEIVRDLTSKTTLDLIINPEKKDEGFVSNGFYYLGYFLDGTSTTIRKEAITNMKKSLESIFVTIAHTYKKSNPNINFFLWQLNLRITGSKYGGRKYGWLIFYSQISEDNEDIFHHLDWFVRKKLLQDRFKLQNLVDKNQIKRFTRAYNEIRKNFTNTRYLPNFDNYSHENKVDFIEGVLGKPTVDLSKERVDYIFNNTIYKEVNQLEKDIQGVSF	TRUE	MYHSRGGVKMEDIQADLLLKRIKSLNTRIYLTRKSRINTEDRLIKKNNFYQFINVYYSIVLVFSSILNLQASPKTSLFLLSSSIALSLFSLFVISKNLTERQFSVKFNYIRLQELLNELDRIEDDLIAGIRKMSDIVNSYEEVNAKYISALSSVENQEEVDYLNFIKSTGFQNIKLDSSQKIVLCKHAFKETMKRATLIIAPIIAYLLLWFFIS	FALSE
	659297669	RefSeq	NZ_JARVRI010000014.1	95992	97335	+	WP_284989492.1	reverse transcriptase domain-containing protein	Arthrobacter sp. efr-133-TYG-120	efr-133-TYG-120	GCF_030209785.1	NZ_JARVRI010000014.1_85992_107335	85992	107335	21344	10001	11344	UG17_locus_402	MTAPLNLRRTYEANVRHGMARGRDGVVASALEGNIDDVCRLISRKTRKGTYSFTSYRQLLMSKGAHRNPRILSIPAARDRIVLKSLAFLIQEIFPETKGKVAQQKVAELRKSLEKNSFDAFIRLDVQNFYPSVSHEAIMRAVRRKVRKPEILSLIQGAIETPTLPDSAPRLDGQATRGVPQGLPVSNLLAEVAMLRIDNQFCGVATMKYIRYVDDIIILCASGDTEAICREVTAACAAIALTVHEPRPTGSKSKIGLIAHSFDYLGYVFAPNRITVRAESVSKLKSSIARVFTRYKYETAGMPPGDPSRAKALSECQWKLNLVITGCIFDNQRRGWLHYFSQITDVSILKSLDATVQNFARRFGLPPDFQPKTFTRTYWSITSGDDGDDPYVPNFNNYTPEQKRRVLIEVFGMDQAEAFKDDAVDRVFRKEVKRLVDKLERDFSGLS	TRUE	MGALQKLETRSYTSYKGRMYASQRLALRDKAWNTSLLSLTVATTIASVGLLANVRMYGDAGPALFVCLAVLSLVISLVVAGLNYGARSRDLFNNYRRLQRLSSEVELLRLSDENPSDVQARALLNRYNDLLDESENHNQSDYQRAIKSHPVSWAIVTDFALSAVPFISLIIPVLVLVPFVLWVVHAS	TRUE
	773708159	RefSeq	NZ_JARLJZ010000006.1	624756	626105	+	WP_326065067.1	reverse transcriptase domain-containing protein	Paenibacillus taichungensis	NRS-1605	GCF_035803535.1	NZ_JARLJZ010000006.1_614756_636105	614756	636105	21350	10001	11350	UG17_locus_413	MSASKLFKEKMKYSYIKDTYVTKIAPKTTSGLDGVTRTVFERNLEENTSIISRKSQNGRYKFTPYMEKLVLKGRGKSPRVISIPTIRDKVTLNILNQILTEVYSKKVEKKLTQSIIEDIKQTVELTEYNYYIKIDIKNFFDSINHDILLEKINRRVKKSLIIDLIRKAIQNPTTPRGKKNKVVTSSVDGVPQGISISNILANIYLTDVDGKLKNYSGIKYFRYVDDIFIVCHSSKRNRIVKLIKHELCDKLKLSLNDKWKEGNLTDGFEYLGYSYTKFKGGYFGFTVKNDSLIKLEKSILKTFKDFRRDNDSKKFIWNLNNRITGFVIDDNKFGWLFFYSQIDDKAVLYHLDWYVQKMCKIYMVDGKLRQHIRRFVKAYFEIVKKRGKSGYIPNSSNISISEKKRILQFIFNYSKSDLDFMSDDDVEIHFKRNLYVSVKDLEKDVQSFS	TRUE	MKEILEEIKSFTDNRIWVTKKTRMESETRLKRNHIVSNIIINYYTFAVLAFSIWSLVLDPESYVSKYVTLMTVISSVGLFGVTLLISSLGYRERALQFKESYLKLDSLESEFKHLSRSAYQLSKEDVIERFHMLEKKYFDILSLSDNHDSIDTKKLSINRKKEGYELDLISYKKSQRLGYALIIGLFLIPLVLVGVLIYIS	FALSE
	813580375	INSDC	BAABFS010000001.1	33626	34993	+	GAA4409668.1	reverse transcriptase domain-containing protein	Actinokineospora soli	JCM 17695	GCA_039541175.1	BAABFS010000001.1_23626_44993	23626	44993	21368	10001	11368	UG17_locus_417	MASKNAAYIFDRTISRRNLALIFAERASKSHARGRDGVTTNAVRNNLGEVVADLNRKLASGDLQFTQYREFLQSKGAGKPPRVISVPTVRDRIALRAMAEFLSNLFPDVRNSIPQVKIDKVYKALKTGEYDTFIKLDIKDFYPSISHTQVVENLRKKIRRTSILRLFLCAIRTPTVPDRAPRRSPAKRGVPQGLAISNLLAELVVQSVDRKVESVRPCEYVRYVDDVLILCRREDAKALLDEAKAAFSNVELEAHDIGPTGKGKSSHGLIRAGFQYLGYWFKDDKVTVRAESVHRIESSLARAFTRYKKRRDSDFHSHELARCQWRVNLAITGCIYKGQARGWLHYFRQMNDLELIKSLDMSLDRFAKRFNMPSSFRSKSFMKTYWEIRRGRSSSTYSSYIPNYDRMSTDEKRSFLMSIGTIVPNVFEDSEVDRLFDKVIGRQIDELEVDVGEVY	TRUE	MEASYKKIQQISLHAERFLFLNGPDTARGNLAELHREWDNALELSENHHSVDYYWVLLQNPQHPGNEKVRKWRRNLAIGASAVFDCLPWIALTIPILLVVPFIGWFIDGV	FALSE
	508737099	RefSeq	NZ_JAJOHW010000008.1	32570	33976	+	WP_231460857.1	reverse transcriptase domain-containing protein	Chromobacterium aquaticum	DSM 19852	GCF_021129195.1	NZ_JAJOHW010000008.1_22570_38137	22570	38137	15568	10001	11407	UG17_locus_420	MNEAIEYSFENQFSPENLFSVYREHIKETNAIGIDRLGRNQFELQLNEHVGILHTKTISGSYKFSQYREKLISKGANKLPRVISIPTFRDRIALRVLCNSLNAIFKSKVSLKIPQLVINELKESIKENKYSFYAKLDIQNFYPSINQTILFQRFDLTPIDERLKKLISSCITTATVPYADKNAEPNKRGVPQGLSISNILAELYLSPFDEYYKNCDNIKYLRYVDDILILTNEDPSHIVKNMIEKLKTEFCLDVHPLEAGSTKTTCGKITDSFFFLGYKFRKKKCLAKIESIKRLEDSLADIFTTHKYKIQHINQQNLEQNEKTRKTIIAKNILMWRLNLRITGCIFEKARKGWVFYFSQIDEDHLEQLWKLDGTISNLLKRFNISVQKYEVRSFVRTYYETKRKNLTSSSYIPNFDTESIQSQRRILSSYFGVKNLVNFSDSEIQGMFLRKIRKATKELESDIQDIS	FALSE	NA	FALSE
	676529786	RefSeq	NZ_JAUOQC010000001.1	97945	99285	+	WP_303517553.1	reverse transcriptase domain-containing protein	Neptuniibacter sp. 2_MG-2023	F2R15	GCF_030547495.1	NZ_JAUOQC010000001.1_87945_109285	87945	109285	21341	10001	11341	UG17_locus_434	MMNTLALFKETFSVESLREIYETSVAQTRATGVDNISTKIFERDLQNHLELINKKVLNGKYKFTRYKQKLISKGPNKAPREVCLPTIRDRVVLKALNQFLQERMGKQIPQPLPQLITKNIKKSLRSNYYDVVLKFDVSEFYPSVKHDVLRKRLLRFVQHDLILNLIEAAIKQSTGNISNKKGVPQGLPISNILAALYLRKIDRRYEAKDEIFYQRYVDDILVLCKSHQKEDVSSNIINICQDIGLTVYDPIERPDKSTCGQASDEFSYIGYRYNPIDRSGVLVTTKPESKIKLINSLTGIFTSFHRSKKKSLALLQWRVNLRITGCISENSGKGWLFFFSEIEDKQLLFELDQFVASLCKRFDASFPRKKFVRAWHEINHNRWRKKYFPNFDKYDLNEMSLVVATYLGKDVSELEMTEEEITTYFWRAIKKEIKDMETDIQDHNYK	TRUE	MEDNIWWTRKARINAESRLLSNHHCLDLLLLWYSLIAVFVSIWLLAYVDNSKQVSVVFTCFSVFILAVTLFGSNARFAHRAAQFKDNYISLQELYFSIKGSSKEDENKHRLEYKRLLELAENHEPIDDTKALVWEWHNAQDKNNLTREPKKQHYILLCFYYLKRYLLLAVLFSLPLLLIYVSFFGCLPS	TRUE
	92010506	INSDC	LIKT01000008.1	10889	12208	+	KPD12639.1	hypothetical protein	Phaeobacter sp. 11ANDIMAR09	11ANDIMAR09	GCA_001294455.1	LIKT01000008.1_889_22208	889	22208	21320	10001	11320	UG17_locus_436	MRLTKAHLLDLHAQFIESGAAVGKDGIRVERFGNDIDNEIAIILRKVSSGTYKYTSYREKLISKGAGKNPRQISIPTVRDKLVLKFLSELLAEIYPEHVSQPPHHYIKRIHRTSAAKPASNYYLRLDIQNFYPSIDHKILMRILRRTIRQKQLLKLVEDAIKTPTGSHSGSGSVPITGVPQGLSISNILASLYLSEMDKKFETDKSIEYFRFVDDMLVLADYSTAKRLSTEIPVLLKSKRKIKCHPVGSGSKSILVSLAEGIDYLGYHFCQSKIEVRSSSYKKMFSNLMKLFSAMKYRSNKGPILWRMNLRISGCIFDGRRVGWLFFFAQSNNTQQLKRLDAFVSQQAKKVLDPADRERLKTFTRAYHEIRFNYEDSKYFLNFDQFDDAQKRAEIGILLPQKSLEEIETLEGAELDKLFRKCISKEIGDLEKDMMEVFS	TRUE	MTKMTEENIEVKDRIWITCKSRIYAERRFRRYDVISHLALSMLSIIVIAITLLRDLLPAEVPLDAYTVVYSVFILAASIIVFGFKFGEIATLHRECYLRLQRLHDSNENASELLQQYHDILSSYPNHSDTDYESLVIGRTFPNKKNMHSPTGTPISWSFWMLVRWAIHHLLLVILPIAVVVASIGSIFWIW	FALSE
	258838759	INSDC	VFOO01000001.1	1578658	1580022	-	TQL53965.1	reverse transcriptase (RNA-dependent DNA polymerase)	Subtercola boreus	DSM 13056	GCA_006716115.1	VFOO01000001.1_1568658_1590022_rc	1568658	1590022	21365	10001	11365	UG17_locus_437	MTASRKFRAVTSKRELHNVYRSHVMNNTAVGRDGVSGPSIEVDWARTVQLIQVKMRAGTYMFTSYRQIAISKGAHSLPRIVSVPTARDRIVLKSLAALLLDLFPAARTPPAQVRIQSLKAAIASGRWDSFIRIDVRNFYPSISHRSIRKAMKPKIRKPEILALLMRAISTPTVTFRERRPNYSTLVGVPQGLSISNILAEISMLEMDSDFSGRVDLFYCRYVDDILILCNHLDQTRLLDEVDSACKRVGLTIHPLGEGSKTQVGETSNDFEYLGYRFTPQCLSVRKSSVQKLESTIVQLFTAYKYHMATKSDPDWKERSARALRRRLDLVISGCVYENVPRGWLHYFSQLDDITLLGRLDAFVVGMRKRFGLPDDWAAKTFTRAYWHITKPSPSSPSYVPNFDRFSDDAKRNFLSELFPRTSFDALNNQELSVRFHAELKRLIAKLDRDISQVS	TRUE	MEQLSNVATRSYKSYRARLMASLRLQARGRAWNTSLLSLAVATTFSSIALLTDDGMYGKAGPTVLVCVSVLALVASLVVTSLNYGGRSRDMFMNYRALQRLSVEAENLLANSVQSPDLVDRLSDRYESLLDDSENHTSADHKRADPGSDVSIWVLRRAHLLTALPYVALIIPLAVLAPIVSWFFSGAGS	FALSE
	129713785	INSDC	MACH01000127.1	92927	94315	-	OJE39921.1	hypothetical protein	Bacillus proteolyticus	TD42	GCA_001884065.1	MACH01000127.1_82927_104315_rc	82927	104315	21389	10001	11389	UG17_locus_441	MKMSLPAYKHFEILYQTENLKNLYEKTIHHNTASGIDRMVKRVFDKKVDLHLSIINRKVFNGSYKYTAYREKLFIKSKNNFPRVISIPTIRDKIVLKGLHKIIQESFSIEQPLVQTVVGDMKNELENFDSFIKIDIKNFYDNINHSILDKKLSKKIRTPLVKDLILNAIRTPTVSKNHSKDDSLYSNCVGVPQGLSISNVLAEVYFQDMDKKYKSKKRFRYYRYVDDILILCKEKDILKIKNDIFKNIEEEHRLKLNKGKCSQGRIDRVGYDFLGYRIEKLESIGDVGLTIKNSTKLKFEKSIVDMFSRYSHSNTISPKEFIFYLNNKITGSISNKLNGISDKEKKYGWVFFYSQIGDKKVFHHFDWFVKKLIDDFKLKENFKGLEIKSFVKTYYEIIYNRSKTKYIHRPDTLTTEEKKFLLIDIFKVKDRFLKTDDQIERFYYAKVYKPIKLLEQDVQDIS	TRUE	MVQAIEIREKDTGIAGESKVVYDKAIKPDIEKDIEGKKTENGDSTLISEIRELFHDISKSEEEDTKVLNEIKELLIGLTTVESSNNEAGLLGEITYFKDHKVWVTKKTRMESEARMNDNNIFSLFVVNFYTLIVLSLSILGLVISDKEMIANISVLTVISSVALFGISLFISLYGYKEKAIAYKQCYLDLTKIESQCQDLLLEDLDYKNRLIKFNEIKREYSHILEKTDNHSLVDRLVYLKNNKKLNSLDDQMSYYKYKIINRVIRISLFIIPIVALIILFVWK	FALSE
	303581017	RefSeq	NZ_RWKQ01000066.1	16350	17735	+	WP_164520490.1	RNA-directed DNA polymerase	Specibacter cremeus	C1-50	GCF_003946885.1	NZ_RWKQ01000066.1_6350_19208	6350	19208	12859	10001	11386	UG17_locus_454	MHNKSRNASRIFNSLTAPRNLKSIYLEKIADQSARGRDGISPANLRFEIEDVCALISRKVRAGSYEFTSYRQLLASKGAHKFPRVISVSTARDRIILKSLANMLKEVFPEANAATPQEKVAKLQMEISSGLYDSFLRLDIIDFYPTISHEAIFSNLGNRVRKPEIVHALRKALSTPTLSDQASKSGVCNIVGVPQGLSISNLIAEIAMLKLDSTINARTDVMYLRYVDDIIILCRNDAIESLHRDLVRLCSEIGLKMHPLGGAGSKSQSGTLDKTFDYMGYLFADSTISVRPQSISKIRASLARVFTRYKHEVDKSGITNWQVIKAQSECKWRLDLIITGCVLDQRRRGWLHFFSQIDDLSILKGLDASVRNYSKRFGLDGVISPKTFIRAYWEIKRGIATSESYIPNFDKFTIADKRNVLASVFHVGDAQTFSEDEVISMFYREIRRLVNKLEQDVGSVS	TRUE	MTVVHFRTHDGRPGIQDWDPLTTLKTLEERSYKNYKRRMFASQRLAARDRAWNTSLLSFTVSTTIASVGMLTAPGLYGPAGPTLLTCLAVLSLVSSLVVSGLDYGARSRNLFSNYRRFQRLSVELEHKNSTNVTITEIETVALLNQFNDLLDECENHTDADHDRAEKNKLSIPIIKSQLLTFFPYATLVFPVLVIIPFALWAMRAQ	FALSE
	815643561	RefSeq	NZ_DAIUCO010000015.1	27661	29031	+	WP_334186958.1	reverse transcriptase domain-containing protein	Noviherbaspirillum sp.	NA	GCF_036846085.1	NZ_DAIUCO010000015.1_17661_38259	17661	38259	20599	10001	11371	UG17_locus_455	MTASKSFKTIFLTKNLRKIYVDRIQNTASRGLDRIFPGALIKVLADELALIERKVHAAEYRYTPYKEKLISKGANEPPRLISIPTARDRIVLRGICDLLTKTYPDAIPEIPQIKIEGLKEALDSGQYCEFVRIDLQKFYPSIPHDKLIKTLKSRIRKPQILTLIHGAITNPTVPESKGGKGAVKNLCGIPQGLSISNVLAEIFLKNFDKQMREKSGIWYSRYVDDILVLCESGQSKLIAEEACKCLETYGLKPHRLDTPGSKSKNGTLTDKFEFLGYQVNGGQISIRKPSIYKLEGALAKICTAYRHKLLQAKKPEEADRAAQMCEWRLNLRITGCIFGGKRLGWMFYFSQVNETSCIRGVDNTVNRLIERFSLTGKIRPKRLLKTYYESQRTEKSDHRYIPNFDDMEVDEQRRILGMMLGEAKVKGLTDKRVKELFKMKISSAVKELEEDLAGVY	TRUE	MLDKIWFTYRARIRAQERLASNDLHSQALLVWYAVVGACLAIVAIRHPQFLGPDTDIISAIFGVAVLALSMLVTNRDYRGRSLEMRKNYLALQELYNSASQSGSGNQPQVQKQYQELLNSAENHAEIDDKYFRVFHIGALKTRVPTLREKIEVHLHLGIRAIILCLMYVGPLSALFFI	TRUE
	138724474	RefSeq	NZ_JAVHZI010000001.1	781269	782639	-	WP_077903186.1	reverse transcriptase domain-containing protein	Escherichia coli	KU-KK76	GCF_031118815.1	NZ_JAVHZI010000001.1_771269_792639_rc	771269	792639	21371	10001	11371	UG17_locus_457	MTASRIFKKSFSKKNLLKVYSEKIKESGAIGIDRIRPSKLDLTIKNEITFIFEKVNSGNYKFTAYKEKLISKGANSTPRQISIPTARDRITLRALCECLTEIYPKSRLKLPHTVIDSLKEALNNSLYAEYAKIDLKSFYPSIEHKLIINAIKNKIRKKEIRQLITSSLIVPTVSGTTGSKGIPNNTRGVPQGLAISNILAEISLSNFDDEINKMHDIWYMRYVDDILILTPKYQATKIASHIIDKLQSLNLNPHPLNEENSKSKVGSLDESFNFLGYHIENRELLIKHESILRFESSLAKIFTAYRHALLQAKSKRDKERAVAYCQWKLNLRITGCVFEGKRLGWVSYFSQITSTAQLRSINHTINNLIRRFGLSSEIKPKSLIKTFYELRRGRAETFKYIPNFDNLHISQKRELVSMWIGKEKEKKLSNSEIERKFKFKIAKSVKELEEDISGIS	TRUE	MHDNIWFTYKARIQAHHRLEWLEKHSQFILVWYAILSAVLSIVTLRFPKVLGDNTDIVAAILSVALLGISLIVSNLDFRGRAIAMRRNYIALQRLYFDITTSQQLSLEQKEKYFNLLNEVENHRDIDDKISRVTQVGLKTRIPTQKEKIIVILWILLRIFITAALYILPLIYLWIDYDCKQNF	TRUE
	357819977	RefSeq	NZ_BMPN01000004.1	149649	151019	+	WP_188943504.1	reverse transcriptase domain-containing protein	Virgibacillus kapii	JCM 30071	GCF_014647615.1	NZ_BMPN01000004.1_139649_161019	139649	161019	21371	10001	11371	UG17_locus_459	MSASTEFKKYYSITQLENVFKVFIKSNTAIGIDKMTYNSFVDNQTELFSLINKKVLNGTYKFTPYKEKLILKSRNSYPRLISIPTLRDKLVLKSLHLILTKTFADVTQPLPQKCIQQIKTSIHNYNMFIKLDISNFYGNIKHGILLEILKKKIRKKEILSLINRAITTPTVSNGESRDQEIITHGVPQGLSISNILANIYLYELDLKFGSRNDLIYIRYVDDILILCSDSNLHSIYKEIKYQLEGIYNLTLNSDKEKKGDIKVDGFNFLGYAVKDFDKEFPKLTVRDTNKKRFENSLVKIFAKCKHSDKMSPEQFLFSLNNKITGSISRKVNGNEEREYRYGWLFYFSQMEDTGFLYHLDWLIEELLEKFNFNRIDRRGVKSFVKAFYEIKYNFKDSEYLHRPDDLTFEERKRLLINTFKIPIRHLNNNTTVEKLYKKLVYKPILEYERDIHSIIS	TRUE	MSEILKTEIESLRYNRIWVTKKARMEAEARMNRNDIFTQLLVNYYTFVVLAFSIWTLVSQDSGMSLLTVIASVGLFGVSIFVSSIGYREKALQFKESYLSLNQLEFELKDLLRSTATDNDMLSAELRKFERQYSEILTKSENHIDIDYIKVQLKHDKKLTSGEFIKYYIHNIIYYFFSSILILAPVILSFVYIGGI	FALSE
	115217947	RefSeq	NZ_FMFF01000027.1	22928	24259	-	WP_154877885.1	reverse transcriptase domain-containing protein	uncultured Megasphaera sp.	NA	GCF_900066485.1	NZ_FMFF01000027.1_12928_25375_rc	12928	25375	12448	1117	2448	UG17_locus_462	MNTHDLFYAKFIPESIKNYYLNNVKRNASPGLDKVNTKYFEYKLDFYQKSISSKIFSGEYKFTPYKEKLIIKNKDKNRQISLPTIKDKIVLGLLKEYLIEQYGAEKYKIIQILIAELINNICNYNSFIKIDIHDFYGSINHNRLEQTLQDKGILLEALELILKAIKNPTVSINRRSGLEKNLCGIPQGIPISNILSYFYLEAFDEEYMQRKDILYFRYVDDILILCQSSQRELIKEQCIKLLKEDYDLSVSKEKCNCGEIKNGFTYLGYKFDGKNISVRPSSIKKFEDSLQKIFERYTHLKKKNIDLFIWLLNLRITGCIHNNIKYGWLFFFSQINDKKLLFHLDWLIKKYIKRYKIDMSGCRIKVKRFVRTYSEITNNLHHTRYIPNFDNWSNEDKLWLLNDICKQQMNEKTGWRMEDIEEHFLGMIYKRVKELERDLQHFS	TRUE	MEKIENEEKIREYAQNLSNRIWVTRKCRINASERLETYAALTKFFQIYYSTISFIMTIANFYFFSKHMPNDFLTLLLPIYSSATLFFSLFFSSQNFKERAICFKGNYHKLDRLNRDLEYKLEVKQINYSDIEEIEKQYLTSLENSANHAFVDLIRYQWDEKYDDYFGNNHGLLKKVKDIVYANVLFYRWYGLAFAFFLAPLILIYYSVICFFVRLF	FALSE
	390011619	RefSeq	NZ_NRRT01000010.1	252	1622	-	WP_200227340.1	reverse transcriptase domain-containing protein	Rubrivivax gelatinosus	DSM 149	GCF_016583725.1	NZ_NRRT01000010.1_1_11622_rc	1	11622	11622	10001	11371	UG17_locus_468	MSASKHFTKRFRAKNLRHIYVERIRETQAIGIDRMRPVNLQKTLDQELSIITRKVSDGSYRFTAYKQKLISKGADHSPRVLSIPTARDRIVLRALCQVLQDVFPDATPSIPQSKIEALKAALGSGNFKEYVRLDLRNFYGNIAHTELHKALKKRVRKKGFLELIQNAIETPTIPGGFSSANATRMTVGVPQGLSISNQLAEITIKQIDDIFVSRTDIAYFRYVDDILILTDANQAKLVADEAIKQLRLRTFSPHDPSTPNSKSRFGKLSESFSFLGYQIHNTNLSVRRDSIHKLESALAAILTNYRYRMAQARTPAQRDAAIRLCEWRLNLKITGCVFEGGRRGWVFYFSQINDTACLRALQNTVINLLKRFGATGAIRPKSFLKSFYEGRRKDKTSHKYIPNFDSMDASEMRDILALFVGDLKVSELSDRRVEQLFKMRIRHAVKELEADLAGLS	TRUE	MKDSIWFTYKARIQAAQRLARSDFHSQALLVWYAFFSAALAIVTVRYPKILGSNTDLTAAVLGVGLLVLSMFVTSQDFRGRSIAMRSNYLALQALHNAMTQAPSPTDIAKYNELLAAVENHTEIDDKRFRVFHKGKLTRPASRYEAFEIHAYLALRAGILTLLYVAPFGLLLLSAP	TRUE
	335195121	INSDC	BQOK01000001.1	1226920	1228275	-	GKI14659.1	reverse transcriptase	Oscillospiraceae bacterium	CE91-St44	GCA_022835495.1	BQOK01000001.1_1216920_1238275_rc	1216920	1238275	21356	10001	11356	UG17_locus_473	MAEDKRWDYWFSTETLTELFWKKIRYRCSPGLDRVGIVSFVNDLERNIELINKKVLNGSYSFTKYCELLISKGRNKSPRCVSRPTIRDKLVLCALHGYLQERYIKEVDNRLVHTKISEIVKKMPYYSHCIKIDMVRFYPSINHELLISQLSARISPCALKLVEKAITTPTVAKEYNSKLVELKVPSVGVPEGLSISNLLANIYLKDVDTYFHENPNTYYCRYVDDILILTNNQYIDWVKKEATAKIEGLKLTIHNFSETDKSYVVSCKEGFSYLGYYFCSERVSIKPATLDRFEHSIERMFADFKKQENSQQKGQIHNVDMFAWKLNLKIAGCIYNSNKYGWMFYYSQITDISLLNHLDWLIEQFYDRYKIEKSIIEKKSFFKTYHEIKYNLSHSSYFCNIDRMTKEEMENIIRDVFHYLVPVKKKNVEQVFFNVLNANLKELERDVQFFS	TRUE	MDTEKQARKMYITYKSRINAAERLKKTNVFIQGINIYYSLFLTVLSIYSISTGTQRLSLVITVYSVVVTVTIVFLAAQNYGERAKSLKNNYVAIFKLYNKIYDGMSQDELRAICEEYNQLIDSSENHMEYDYFKACKEIPEEKSKLSIQQKVVLNSIYYGSILLKLVLIMLPFMLRYIVTVLEWLIKI	FALSE
	395809397	INSDC	CP068253.1	407803	408858	-	QQV65095.1	CRISPR-associated protein Cas1	Acinetobacter junii	CAM121	GCA_016743155.1	CP068253.1_397803_418858_rc	397803	418858	21056	10001	11056	UG17_locus_475	MLLKVIQKFLKEVFKNEVTQDLPQNIIRELKLDLASKRYDTYIKVDIKDFYPSIDKDILLKKIRFRVRSSEFTHLLRDSLNPSKKENISGVPQGLSISNILAHIYLLSLDKKLNSQSNIKYFRFVDDIFILLEASNQDKIINLIQSEFSKLKLKIHPITEKNSKSKISLIRNGFDYLGYTYYSNQFSVREGSINNLRNSIVECFTSYRYAPSSKKNVNFLIWRLNLKITGCIDEGKAKGWLFFFSQISNQNILHELDHFIQKIAKQFKIPSTDRQKIKKFSRTYFEITHNLYSSNYIPNFDQLDINKKKSILTDVFNTDLKGRSDEEIDDIFKFKTRKHINKLLIDLRNFS	TRUE	MPFKSLCNKALIWYSLFTVAASTLNAKSLYLLGIKQNQLDPNILIIFSVLTLTMSCFVSSLNFKARSLSIKQCYENLALLEPKNDIATNEKYQKLLDSCENHEDIDYISAKVEIYYSTPEEDRVNINPKPTYFEKFKYAYRKITNIIILVILYMLPICTIIFTEYNWQQQQQQQQQQQQQQQQQQQQQQQQQQQQQQHV	TRUE
	155160535	RefSeq	NZ_FOFR01000002.1	49750	51114	-	WP_089949528.1	reverse transcriptase domain-containing protein	Lentzea xinjiangensis	CGMCC 4.3525	GCF_900110955.1	NZ_FOFR01000002.1_39750_61114_rc	39750	61114	21365	10001	11365	UG17_locus_484	MESKPPAKLFRSAITVRSLMDAFERHVSTGNARGRDGISPRMIQADIRKICRVAARKLRSGSYVFTQYREKLVLRGQNKYPRVISVPTARDRIVLRVLAEFIGQVFPAARGVIPQKRVSEVCREVSLARFDSYVRLDVQDFYPSISHPRIRQALSARIKKKDVIDLILGAVSTPTVPDGVKKRPLSRSGVPQGLAISNALAELITAPIDAAMVQRVDCAYFRFVDDVLILCNRAEVDEICEAAISLFATHGLEVHDPHVVGGKSSFGRISKGFDYLGYIFDGRLVSVRPSSIHNVEASLVRKFTRYKKDRNTDDPEGTVPARCEWYVNLTITGCIYKGMARGWLHYFRQMNDYTLLKKLDSTVASFVRRFNVPARIELKSFMRAYWAINKPGPMPSKYIPNFDTMNIEVKRTILIDLFGFSVIGSMTDEGVIAKFEDLVGEAVSELEKDVGSLY	TRUE	MSFAFGRGSLLRVVTDLQEGRNGPVAEPSVREQVKQMVGRLEGRAYKTFRSRVKAHERLSRRNNSWNASLIALATSTTIASVGLLVKKDMYGSGGDALMVVLAILSLVASLVVSGANYGPRAKAMEGSYKRIQQISLAAENFLNFDSEDAYQRYLKIQKEYDIAVESSENHTDADYYRAVGKDRAVDKERDAKKDDEDSRRRKSLIRDTLISLSPYVTLIVPVGLLIPFARWFINGI	TRUE
	825512309	RefSeq	NZ_JARBWU010000006.1	182635	184005	+	WP_340018978.1	reverse transcriptase domain-containing protein	Escherichia coli	IIH-228	GCF_037545205.1	NZ_JARBWU010000006.1_172635_184813	172635	184813	12179	10001	11371	UG17_locus_495	MTASRIFKKSFSKKNLLKVYSEKIKESGAIGIDRIRPSKLDLTIKNEITFIFEKVNSGNYKFTAYKEKLISKGANSTPRQISIPTARDRITLRALCECLTEIYPKSRLKLPHTVIDSLKEALNNSLYAEYAKIDLKSFYPSIEHKLIINAIKNXIRKKEIRQLITSSLIVPTVSGTTGSKGIPNNTRGVPQGLAISNILAEISLSNFDDEINKMHDIWYMRYVDDILILTPKYQATKIASHIIDKLQSLNLNPHPLNEENSKSKVGSLDESFNFLGYHIENRELLIKHESILRFESSLAKIFTAYRHALLQAKSKRDKERAVAYCQWKLNLRITGCVFEGKRLGWVSYFSQITSTAQLRSVNHTINNLIRRFGLSSEIKPKSLIKTFYELRRGRAETFKYIPNFDNLHISQKRELVSMWIGKEKEKKLSNSEIERKFKFKIAKSVKELEEDISGIS	TRUE	MHDNIWFTYKARIQAHHRLEWLEKHSQFILVWYAILSAVLSIVTLRFPKVLGDNTDIVAAILSVALLGISLIVSNLDFRGRAIAMRRNYIALQRLYFDITTSQQLSLEQKEKYFNLLNEVENHRDIDDKISRVTQVGLKTRIPTQKEKIIVILWILLRIFITAALYILPLIYLWIDYDCKQNF	TRUE
	307872726	RefSeq	NZ_SKFG01000023.1	11749	13107	+	WP_165921229.1	reverse transcriptase domain-containing protein	Paenibacillus albiflavus	18JY21-1	GCF_004344915.1	NZ_SKFG01000023.1_1749_23107	1749	23107	21359	10001	11359	UG17_locus_499	MSLFELFKVKMDKDNLKIFYNTKIAHKASAGIDKINRTTFERENIFNENIDIIHRKSLKGTYKFSPYMEKLILKGRDKNPRVISIPTIRDKITLGILKDILSFKYSSELSNKLTHSIVEDIKNAVSNKNYQYFIKLDIKGFYDHINRTILLDKIKKKIKRKELLQLLQDAIENPTKANLAKQKAVSTKLGIPQGISISNILANIYLNSLDKKFERFKNISYFRYVDDILILCNRNNVERIYRLIDMELIDKLQLGLNEKEDKGDIKSGFDYLGYRFTLINKTKMKYGFTVQDKNRMKLENSLIRIFSEYKGNENSEVFIWKINLRITGFIIDQNKYGWLFFYSQIDDISVLYHLDSLIEKLCVKHNIHEELQKNIKKFVKAYHEIIKTRGNSSYIPKARDFTAAEQRRILQNIFGYKQQLIDQMNDEEILKLFRTKLFLSVKDLEKDVQTFS	TRUE	MDDILKNEIDYLLKERVWKTKKSRMEAEARLIQNNLIADILVNYYTFAVIVYSILALVLDSGNSYSKNITISTLVLSIGLFGITLFLSSVGFKQKATQFKDSYHKLDLLEIDINHLLRSAQFKSKKQIIDELYVLEQKYIYILSLTDNHHTIDHDRIVIMRKLKGLSQYLKNKFYAKKILKWLLIVFLFIFPFLLALIVELF	FALSE
	40228713	RefSeq	NZ_KB907054.1	6083	7402	+	WP_019617224.1	reverse transcriptase domain-containing protein	Psychromonas ossibalaenae ATCC BAA-1528	JAMM 0738	GCF_000381745.1	NZ_KB907054.1_1_8238	1	8238	8238	6083	7402	UG17_locus_500	MQPYKAFNTRFRKKSLLKIYYENIHFTSSSGVDGVKACDEFDINSEIDIILRKIRNGSYKFSRYKEKLISKGAGKSPRVISIPTVRDRIVIKALHLTLQDVYPECSKTLIPQLMLEKIKLDVKKLKYKSFVKIDIKEFYPSIEHDLLFNALSSRIKKASFKDLLFQSIQNTTGSIECKKGIPQGLSISNILAEVYLKDIDSKNSSDKKNSYYRYVDDVLIFSKSKKTLPLVKRIIDRFDSIGLDCHPYDEINSKTKYGLLSDEFDFLGYLISNRELTVKPESIHRIEMSIAKIISSVKYVEKPNFDITQNKLNIRITGCIFEGKRRGWLFYYSQLEDLQVLYKLDSTVKTLLKKAGLSEEIKQKKFSKTYGECNRVILENYKYILNFDVYTVAEKREYLAQIMELKTIASLDDSTVDAIFQKRIRHLVNDLDQDLRNNS	TRUE	MTIATGAVFTLSLLIPQLDLKNRSSQLKNNYISLQQLSFDLQLCHCEKSITEVNYDYLTLLREVENHSKIDLYYFIVYESGGNCTRKITVKEWIHLISYQSLRTSILTLLYLLPIYLLILYAAI	FALSE
	425775032	RefSeq	NZ_CP115873.1	709379	710743	+	WP_209032222.1	reverse transcriptase domain-containing protein	Xanthomonas hawaiiensis	A6251	GCF_031834635.1	NZ_CP115873.1_699379_720743	699379	720743	21365	10001	11365	UG17_locus_503	MKAPQSFKKRFSKDNLIQIYSDRIVNSAAIGIDRIRAIRFGENLSDEISLIYLKVHGDKYKFTAYKEKLISKGAQSNPRQISIPTVRDRITLRALCECLGDVYPEAKLKLPHAVIDALKANIKSGIYVEFAKIDLQKFYPSIPHKLVLSSTWNRIRKREIRSLISKAISTPTVSESRGSSNIANNDRGVPQGLAVSNLLAEISMLEVDKTFSAESGIWYCRYVDDILILASQGKAEEAAEKIILRLKKMGLTAHPPGPNSKTKIGVLSEQFSFLGYVISNNQVSIRRESILRFESSIAKILTAYKHKASSLANAKDQERALAYCKWKINLRITGCTFNGKRLGWVAYFSQITTTSQLRSITWTISNLLLRFKLEHKIKPKSLIKTYYELTNRGIGSGSYIPNFDALTISQKRDRLAMWIGDRVNAMSDERVERLLSIKITKAVRDLETDIAQSS	TRUE	MFNGTQYSLPPLFLSHFSWSRAVKDNVWFTYKARIKAQERLEWMDFHSQNLLVWYAILSAVVATLTIRYPDLLGKDTDLLTTVLSIFLLAISLSVANRDFRGRAILMRRNYQRLHRLYSTMNGPSASPAEIETYSNLLRDCENHKSIDDILARIGSNNLTSREPSTKEVIVGYGVLIRRYALTGLLYIAPVIVAASFWIQSQ	TRUE
	874427963	RefSeq	NZ_JBEZEZ010000006.1	41473	42894	-	WP_362897441.1	reverse transcriptase domain-containing protein	Streptosporangium sp. NPDC049046	NPDC049046	GCF_040649155.1	NZ_JBEZEZ010000006.1_31473_52894_rc	31473	52894	21422	10001	11422	UG17_locus_509	MVFEPANEISTGTSAPPASHIELPNPLSARTSASTLFRSVTSPSNLRRLYHDYVEDKGARGRDGIHPKSLATDLNEVTKLISRKMRAGSYRFTGYREVLELKGAGKAPRVLSIPTARDRIALRALADCLTRLFPQTRGVIPHQRVSEVATVVAAGTYDSYVKLDVVNFYPSIMHSQIEQELRTKIRKKEILGAVLGAVRTPTVPIGQRNRTPNKRGVPQGLAISNILAELVMGKIDAAASALDDCVYFRYVDDILILCNGASVNRVRDSIASQCKESGLRVHLATAGEAKSSSGSISNGFSYLGYTFSSKNVSVRKKSISNIEGSIARIFTRYKHDRNLQQLQDRINIIVTGCIYEGISYGWLNYFRQMNDIALLKHLDVTIEIMKRRHNVPTTFRNKCFVRAYWAIRYPFGKDQNYVPNFDLVNMARMRRVLETHLGEEEVAKMLDSDVPTTFKRIMRRVIIDLEKDIGHIS	FALSE	NA	FALSE
	335724863	RefSeq	NZ_WEKG01000058.1	3858	5198	+	WP_178090846.1	reverse transcriptase domain-containing protein	Plesiomonas shigelloides	G5263	GCF_009183645.1	NZ_WEKG01000058.1_1_5234	1	5234	5234	3858	5198	UG17_locus_510	MTSFKYFTKQITKKNLIDVYNEHIKSNPVVGLDRINNYVFSKRLNDEIDTIRRKINNQTYRFSTYKQKLISKGASKLPRVISIPTVRDRLVLKMLCQHLQYVYQAQIKQEIPQIKIDRIKSVIEKGECVQYIKIDLECFYPSIDHEILLDKIKKRIKSKKILGLLKKAIKTPTHTKHACNEINESGVPQGIAISNILADIFFIDIDDKLKSLAGCYYERYVDDILILSSNNNGEMLYHEVVGILQNNKLKVHDKDQPNSKSVVSDIDEKFSFLGYQFDSNVITVKKENRHKLETSIIKLFTACKYQLDKADITPGMILRYKNILQWRVNLRLTGCVFEGARRGWVFYYSQINDMTLLHSIDHFVIEISRRFGLSDIKFKKISKAFIEAKSVRKDEHKYILNFDNLSVDKKRNILCVYLGEERLSYRKVSDDDINRLFKMRVMPPIG	TRUE	MKKDNIWFTRKARIRASERLLSNDFHSQCLLVYYSALLAIVSILDLKYNLIFNGKSSEILCALSVLVLVGSLFISSVNFKGRGLAFKDNYIALQALYERIDIRHSPVLHKQDIDDYLELLKNCENHSPLDDLYARVIAGSGLTSRIPSKLDVAWLCFNIFFRFIFLSVLYVLPIALLYMFW	FALSE
	731604051	RefSeq	NZ_JAUDHF010000010.1	61517	62692	-	WP_323590786.1	reverse transcriptase domain-containing protein	Aliarcobacter butzleri	64BZ	GCF_035065335.1	NZ_JAUDHF010000010.1_51517_72480_rc	51517	72480	20964	9789	10964	UG17_locus_515	MYILLNEIYSSFSDVQAVGIDGTSKEKFDEILDSELSLIQRKIENNTYDFSFYKQKLIVKSMNKTREISIPTLRDKLVIKYLDFYIRDKFEEVTKNILNAQQIIKKVKDSKNKYDSFIKVDIQNFFSSINHEILVNKLKSNIDDETILNLITKVITQSTVDVNTPFKQRIKYNNKEGLPQGLSISGLLSEIYLFDLVQKYSKKDNLEFFRYVDDVLIFCKKSDFEDLKLTIHDFAINSNKSSFGNINEPFEFLGYKFEDKLISVRETSIQKMYANISKIFTLYKNKKYFSKEEFITRLNLKITGCVIDGKKYGWISFFSLINDYTLLFMLDKFVEKSCKNFNINYEEIKKFSRAIYEIKDPNTNYLTYDLSTLKTSKTKLVYDFYDDIDFY	FALSE	NA	FALSE
	450311671	RefSeq	NZ_JAGWFI010000060.1	793	2235	+	WP_211778667.1	reverse transcriptase domain-containing protein	Klebsiella quasipneumoniae	18082200547-1	GCF_018310315.1	NZ_JAGWFI010000060.1_1_7901	1	7901	7901	793	2235	UG17_locus_522	MTANRKFRKAFSERNLLKIYKERIKESGAIGIDRVRPAKLEPLIKSEVKFISEKVQSGGYKFTAYKEKLISKGANSNPRQISIPTARDRITLRALCECLTEIYPDSRLRLPHTVINSLKVALDSGLYTEYAKIDLRAFYPSIEHKLIGDVIKNKVRKNEIRKLIMSSLVVPTVNEFKGSKGSSSNTIGVPQGLAISNILAEIALSIFDKEINAIPDIWFIRYVDDILILTPDGQAELIASNVIEKLQRLNLNPHPLNDENSKSKAGSLRESFDFLGYHISQGELLIKHESILKFESSLAKIFTAYRHALMQAKSKTDKERAIAYCQWKLNLRITGCVFEGKRLGWVSYFSQITTTSQLRSVNHTVSHLIRRFRLSSDVKQKSLIKTFYELRRGTADTFKYIPNFDNLDIVQKKELVSMWVGKAKAEKMSNSEIERRFRSIVAKSAKELEEDISGLIKPITITLHADKRGDLTPLIQTECC	TRUE	MRDNIWFTYKARINAHHRLEWLEKHSQFILVWYAIFSAVLSVISIRFPKVLGGNTDIIASILSVALLGISLVVSNLDFRGRAISMRRNYLALQRLYANTSDEVPLTSAQLDKYHELLDEVENHLDIDDKAARVAQTGLRSRIPTDDERQSVKRWKAKRFIFTYSFYLLPLLIFWINYDS	TRUE
	787295136	INSDC	CP109532.1	2396859	2398118	+	WTY83115.1	RNA-directed DNA polymerase	Micromonospora sp. NBC_01405	NBC_01405	GCA_045040155.1	CP109532.1_2386859_2408118	2386859	2408118	21260	10001	11260	UG17_locus_529	MLEKRARGRDGVSPDALNGEIKEVTSFISRRMRSGTYRFSAYREFLQLKGAGRPPRVLSVPTARDRIALRALADCLGELFPQTRGTLPQKRVHQLSEALRVGGFDSYIKMDVENFYPSIRHELIEKGLRTRVRKDEIIEAVLGAVKTSTIPVSHRSRTPNARGVPQGLAISNCLAELVMQRIDSELAAEGCFYVRYVDDILILCDHVDVDRISKLAVTLFGELGLKVHEVSGGGSKSSTGDISDGFSYLGYTFNPLTISVRDQSVRNVENSIARIFTRYKHEKNVRLLESRINTLITGCIYGGNPYGWLHYFRQMNDLTLLKRLDVFVGEMKKRSKVPTGFATKSFVRAYWSITHPHGKDGKYIPNYDVMDIDKMRDILAVHLGEEEVAKISDSGIGVAFRRLMGKLTVELEKDIGHLS	TRUE	MEENYKRIQQISVAAENLKEYAGPNRQDKCEKLQWEYDVAVASSENHTSRDFHRIRLRNQGEGGSKLQLLRDLAVSVAYSSVATLPYASLAVPILILIPFGTWFFNGI	FALSE
	17547499	RefSeq	NC_012673.1	794892	796280	-	WP_012726886.1	reverse transcriptase domain-containing protein	Exiguobacterium sp. AT1b	AT1b	GCF_000023045.1	NC_012673.1_784892_806280_rc	784892	806280	21389	10001	11389	UG17_locus_530	MALAFKLFNKKFTKKYIESKYDFYISNNTASGIDKLQKKKFDLIKNDQIQVIVNKVRSGTYKFTFYKENLIIKNRDSLPRMISIPTLRDRIVMKVLHEILRDTFKIELKLVQSVIKKLTEESTKYDSYIKIDISNFFGTLDQDLLMKKIKKRVRKKEILCLIEDSIKTPTVNSYHRKENEIIGNFKGVPQGIPISNVLAEIYLKDLDYLYLQRQDLAYFRYVDDILILCNKSDVFDIESEIKKYILEEYNLNINFQKSTSGSLYDGINYLGYTFEKRNDNLFVCSVKKESLIKIENSLASLLARFKNLEGKMKPSELIFYLNLKITGAFVKDGNDLSKETEIKTKKYGWLFFYSQINDLRVLYHLDYLVDKFIDKYDKNGLIDKLLVKKFVKSYYEITQKRNKSHYIFNPSSFSIEDKKQFLIDTFAMKTKDLKTEASIDYHFNIRIKRKILELEEDIQTFS	TRUE	MRKITRRKRFIKNKSIENYLLNKVMTPSIDNCQAMSIQHDQSITELKKNITYFQNNRVYVTRKTRILAEERLNSLNFHSIITINLYTFSLICISVLSLIFKTEILFGVWNLFFSIALFGISLFITLFGFREKAIAFKNSHLKMYEIENSLSLILLNDNISFDEATRLYKSCQKEYIDVLDKTDNHLNRDYLKYLVVVSRKATQKDKIKYYFILIFSALLWTVIYLIPIASVFFFSVNLLKGM	FALSE
	852668854	RefSeq	NZ_JBDUVJ010000005.1	246628	247974	-	WP_348015880.1	reverse transcriptase domain-containing protein	Parasphingorhabdus sp.	NA	GCF_039946235.1	NZ_JBDUVJ010000005.1_236628_257974_rc	236628	257974	21347	10001	11347	UG17_locus_531	MLTLDIELPANDFESYFDPKSLVNLYLQKVRKSSAVGKDGVRKEKFASILHLEAELIAKKCLEETYGFTCYKQKLIAKGADQFPRLISIPTIRDRLTLRALNEYLVANNDDAKPSLPHRYIREITSTLDKGLIDHSFIRIDVKNFFPSIDHELLLQKLDKRKIDPKAISLVRKAIQNPTGASKTQIESTQGIPQGLSISTMLSSIFLNELDVKYTKKYAYWRYVDDILVVCPSHKSSRIFKELAEDLRSIGLEEHPLKDGSKSDIRPLKKAIDYLGYTLSPGQTKVRKSSYNRMFENLMKVFTSFKYTRKSEKFIFRLNLKIAGCIFEGKRKGWLFFFSQTNDLNQLGRLDYFVQSMCREYAPEIDPKRIKKFVRAWHEIRQNFKKTNYFQKFDDYDYSDKIDFVSLMTGRHKSDLEILDLEDFEVLYRRVLDKEIEVLEQDILDSFS	FALSE	NA	TRUE
	126267945	RefSeq	NZ_FNZK01000011.1	79600	80844	+	WP_091831895.1	reverse transcriptase domain-containing protein	Propionispira arboris	DSM 2179	GCF_900109225.1	NZ_FNZK01000011.1_69600_90844	69600	90844	21245	10001	11245	UG17_locus_535	MPGLDCITKKYFENNLNQYIDCIYANIHNKIYKFTPYKEKLVIKSKNKTRQISLPTIKDKLVLGVLKEVLLEIYDEINYKLVQVTIYELANKIRLYDGFIKIDISDFYGSIDHNLLMGILHKKIRKDNIRKLIKDSIENPTLSRGYSKKSIGLNKCGVPQGIPISNILASIYLKNLDQIYLEKDNIAYFRYVDDILILCNYSELSTIKEEITLELKDKYLLEINKNKLKSGIVDDGFEYLGYNINKSDIRVRDISLKNFEKSLQSTFEEYQHLGRKNINLFIWDLNLKITGCINEKNKYGWLFFFSQINDEFVLYHLDWLIKKYIKRYNIIIPDNSKFKIKRFVRTYNEIIKNLHNTQYIPNFDKYTLNEMKNFLKEIHGMAIDGWEEELIKDKFKHIVYKKSRKLEKDIQSFS	TRUE	MHANIGVDSIEYKTYTKALNLLEEFDLMDKFDYKNSLENRIWITRKCRIHASERLDKWNCWTKLLQVYYSVILVGLSIYNLSLAKLGTQNTAISEQLLITSITVSFFSMYLLSQNYKERALRLKYNYHGFDELYRKITQMTIDDQYEVQQIIDIEKEYLFLLKSSENHRMEDFLSSQRDSEKKSWGIFTYAEDIFYRTRWVIICILFFVLPIFLFYRFFY	FALSE
	72049743	INSDC	CP009416.1	3359086	3360447	-	AJD92854.1	hypothetical protein	Jeotgalibacillus malaysiensis	D5	GCA_000818095.1	CP009416.1_3349086_3370447_rc	3349086	3370447	21362	10001	11362	UG17_locus_544	MSAAKEFNLLYTKKGLKNIFEKYIHRSSAIGIDNVNYRQFVENIDNELEIIERKTKQNTYKFTRYKEKLILKGRDRFPRVISIPTLRDKVTLKGLQLIIQKGFPNENQRLSQRCVELISKNANEYNTFIKFDITNFYGNLNHKILFDKLNKRIRKKEIINLIEKSITTETSNKKNEPTETITKGVPQGLSISNILAHIYLLDIDHKYQEKNSLFYIRYVDDIIILCDAQEKEKIYKEVLYDIEGLHALPINKNKTYDGLLTEGFDFLGYNFKKDDELRVDVKKFNKNKYAQSIVDLFINFQRNNKISPEQFLYYLNIKITGSISKKVSGNRESEHTYGWLFYFSQINDTTFLYHLDWLVNKLLKKTKKCEHIDPTRIKSFVTAYYEIKYNYKESSYINRPDDLTISEQKELLIETFKIKKDTLNTDDKVQRIYKKLVYDFINQQEKEVQAEKS	TRUE	MANSEAVIKSYRDDRVWKTKKIRMNAEERMNKNHYYCIFFLNYYTFWVLALSIVQVAFTNNQQALVVILLIASTALFGISIFSSFNGYKEKALNYKDSYIALGLIEIKLDHLIAAKMDSDNKMNDFMEIQEMYVKELSKNDNQSSGDYILFENSSKPLLKRDKLYYWIVFKSFITKALLFLIPFVSLYFINF	FALSE
	790154301	RefSeq	NZ_JAVVLT010000032.1	252605	253942	+	WP_328186064.1	reverse transcriptase domain-containing protein	Marinobacter sp. OP 3.4	OP 3.4	GCF_036224885.1	NZ_JAVVLT010000032.1_242605_263942	242605	263942	21338	10001	11338	UG17_locus_545	MNTIKKDFENSFSKENLLLIYNEEISGSRSTGVDNISTKTFETDLENNIIAARNRVLNGKYQFTRYKQKLISKGENKTPREVCIPTIRDRLILKALNQFLQKRLSDKIEQPLPQSITKKIKASINDNPYDWVVKLDVADFYPSIRHEILNRNLRKFIRHGPALRLIEKAIEQSTKKSRKNELGIPQGLPISNILAALYLRNVDKHFQEKDNFFYQRYVDDVLILCSSKDAQDISENVIKRCKNIGLQVYDPQKRPDKSLSVPITNEFSYLGYRYNPTENLKALATTSKASKQKLIDSLVGLFTAYQNSKRKSLGLLQWKVNLRITGCISENKGRGWLFFFSEIDDQKTLFHLDNIVKSLCNHFNVSIELKRFARAWHEINHNRWRNKYFPNFDKYDVNEMALIVATHQGVKPEDLDISDEEIKATFWTIVRKEIREMDADIQPFS	TRUE	MSYLRSFLSWIFSLGERERPVKDAAEKLQMSMRVTAKCRYNAAVRLQWQGKFAFFTTTVLSLGLIFVPLVQTSGVNLAFEPDVLNMMQIFLAVSVLVYSVVIGTARYDVRAETLTECGDKLKELIRSIDKDREVKAQLTEADLSSYQEKYSDITTDTENHTRSDYQLATLEMERDYFYTGLVRLKIYLLAHFQRLVPFLLPFLLLAIEVVFIADMIGVTNYFPVYLNGDAIET	TRUE
	535594499	RefSeq	NZ_BIJV01000005.1	57274	58308	-	WP_242628454.1	reverse transcriptase domain-containing protein	Klebsiella quasipneumoniae	TUM14094	GCF_004312725.1	NZ_BIJV01000005.1_47274_68308_rc	47274	68308	21035	10001	11035	UG17_locus_550	MSAYDIFQKHFQLSNLKRIYKEVVLLSAATGIDNMSHEVFWRFHDNEIETIRRKCLAGTYRFNKYKLKLISKGKGKAPREISIPTIRDRIALRAICDFLQEVYESDLSFELPQNMVVRVNNIIMREQYNYFMKFDVANFYPSIRHNNLISRLRAKIRDEKILSLISKAISSPTVSKPNASDKPNECGVPQGLSISNILAAIYLMNIDKHFSSREGISYFRYVDDLMILCCSDKAESLIESVLLKFRRLGLKIYDPIKNPEKSSMGLISESKFGYLGYYFSEGGKVSARDGSVDNLRQSLLSIFTGFKHSSFKSQEFLAWRINLRITGCVFQSKSKGWLYFFFRN	TRUE	MSDLSNKIWWTRKAKIKAERRLLNFDYYSQLLLLWYSTFLVCYSIYTLVKPAQKIEEAAIMVSLSVLILVLTLFINNMNFKGRALLIKQCYEKLSVIHTASLSSTNSAELDKEYQAVLGSSENHLEKDFAKAIVDEYFNTNDKHLLTKKPTFIHFFMIAMLFLRNVASFLFLFIFPFIILFSLRAV	TRUE
	815285103	RefSeq	NZ_DAIRVN010000011.1	39078	40427	-	WP_333827573.1	reverse transcriptase/maturase family protein	Pararhodobacter sp.	NA	GCF_036802785.1	NZ_DAIRVN010000011.1_29078_50427_rc	29078	50427	21350	10001	11350	UG17_locus_553	MTALPGKLFQETFGPTQLKDIFNDYIADRSAVGRDGVSAKVFASRIDAEIEIVIRKVRSCGYEFSSFKEKLISKGASTPPRQISIPTVRDKLVLKFLAELLARIYPEHVTRVPHSTIKQVHTASRTRPTTDSYLRLDIQGYFPSIDHKILMRILRRRVRKKEILHLIENAIKTPTGIKKSSGRRNEVGIPQGLSISNILSSIYLADVDKEMIEISGIEYFRYVDDILILGEPTHIDELSKFVPRLLKSKRKIKCHPVGTSGKSAIIPITDGIDYLGYHFRLDRIEVRLASYKKMFSNVMKIVSGMKYANNKGPLIWKMNLRISGCRFVGKNIGWLFFFSQTNNVSQLSRLDAFVRQKAGEVLSVGDLERIKTFVKAYHEIRYNADSSAYFPNFDNFDSEQKKHQIAVLMPRKSRAELDAMNPEDLDALFKKCISREIADLERDMMEAFS	TRUE	MSIEKTEGIGAAAWITSKSRMYAEKRLRLYDWVAHLLLSWLSLSVIAWSVVRSSVENGVLIDLYTAILSVFVFAFSVIVFGFKFGENAAQHRECYLRLQKLLDSGASLDEFTQQYHEILAGYGNHGSWDYESVVLSLTLLNKREGQERAMQGKDGSSIVWSWPMLLKHVVFGLIFWLACAAIFVLGLYTFILIFLQVS	FALSE
	380535081	RefSeq	NZ_LUCU01000033.1	321832	323220	+	WP_197484531.1	reverse transcriptase domain-containing protein	Exiguobacterium sp. KKBO11	KKBO11	GCF_001644945.1	NZ_LUCU01000033.1_311832_326333	311832	326333	14502	10001	11389	UG17_locus_557	MKKSAYLTYKKIFKEKNLNELYEKTIHFNTASGIDGMVKKVFDKNPNLHFSIIDKKIYNGTYNFTPYKEKLFIKNRNSLPRMISIPTIRDKIVHKGLHIIMREAFLIKQPLVQSVISDMKKDLEKFDSYIKIDIEKFYDNIDHDVLLKKLSKKIRHAPLQDIILKAIKTPTTAYGYSSNGGIESNELGVPQGLSISNTLAEIFFIDVDRKFKKMKTISYFRYVDDILILCNRKKLESIKKKIVDELETDYLLKINEKKCSAGSINEEGFDFLGYRVQKIDNNENIGLTIKKNTKNKFEKSIVDMFTRYRDSEKVTIEEFVFHLNNKITGSISSKVNGDTEKEKKYGWVFFFSQVDDLNVFRHLDWFIKKMLVNFNLNNQISDKGLEVKSFLKTYYEIIYNRTKTKYIHRPDKLTIEEKKNLLIHTFNFRRSYLDTDEKIERNYYSRVYKPIKKLEKDVQNLS	TRUE	MDNNVTIVEDKENLGIDLGDLNTKNALLLNEFLKKIKQDDFFKSNEQDREFVLNNEIKHFKDERVWVTKKIRMESEARMNKNNIFSLFMVNFYTLIVLSLSIIALVIDDSVIVNKITVLTLISSVALFGVSLFVSLYGFKEKALSYKQCYLDLTKIENDFQSLLLKDQEYEVKEITFNDLKKDYANILEKTDNHSRIDRLIYLKNNGKLETLELKLSYWYLKIKWFFVKSVIFIIPFIIISLIFIWK	FALSE
	93050703	RefSeq	NZ_CYYR01000003.1	115548	116861	+	WP_082418738.1	reverse transcriptase domain-containing protein	Roseburia inulinivorans	2789STDY5608835	GCF_001406675.1	NZ_CYYR01000003.1_105548_126861	105548	126861	21314	10001	11314	UG17_locus_567	MQASYLWKKLFTKKHLIELYENKIKAKPSVGLDKVSPKKFEETLDENVEVIIRKVRNGSYQFTRYKQLLFTKGPAKPPRTVCVPTLRDKLTTAVLNEILVGVYGDECKTMMPQLVIEDIKSKVPLYDYFIKLDVRSFYASIDHDKLFKIIKEKIHKPEIVHLIWNAIRTETLVYPIKEKMEKKERTIGIPEGLSISNSLANIYMLNIDRKYRNEQYISYYRYVDDILILVNEDEFSIVKEEISEDIEELGLELNEKKDEGKIAESFEYLGYVISLNDEVTVRKSSILKIEQSIEELFRTIPRDNIAYLQWKLNLKITGFILNKHKYGWMFFYSQITDKKLLYHLDDVVEKLIRRYKVEDTIKPKRFVRVFSEMSKALHETKYIPNLDNISIEDKKKILSEIYRMDLSEKDENFIEIQFRRIMKRESRDIEKDIENIS	TRUE	MDKYRSLPDQIWTTRISRINAEKRLINKESFFQGINIYYSCLTIIFSILSLVNNDEKLSLMTVFMTISLLIVILYLNGQRYLERAREYRKNYTKMQKLEFDLMGVGNDDMDSIQRIYIEYCDLLDSGNNHISFDYYETVHRSTGEYREKRWKNVRKIYWWNVICMWYVRCYRCRHHTCGKNCLLKNIS	FALSE
	271932278	INSDC	CP043742.1	3936161	3937531	+	QEP58365.1	reverse transcriptase	Escherichia coli	CVM N17EC0211	GCA_008386375.1	CP043742.1_3926161_3947531	3926161	3947531	21371	10001	11371	UG17_locus_570	MTASRIFKKSFSKKNLLKVYSEKIKESGAIGIDRIRPSKLDLTIKNEITFIFEKVNSGNYKFTAYKEKLISKGANSTPRQISIPTARDRITLRALCECLTEIYPKSRLKLPHTVIDSLKEALNNSLYAEYAKIDLKSFYPSIEHKLIINAIKNKIRKKEIRQLITSSLIVPTVSGTTGSKGIPNNTRGVPQGLAISNILAEISLSNFDDEINKMHDIWYMRYVDDILILTPKYQATKIASHIIDKLQSLNLNPHPLNEENSKSKVGSLDESFNFLGYHIENRELLIKHESILRFESSLAKIFTAYRHALLQAKSKRDKERAVAYCQWKLNLRITGCVFEGKRLGWVSYFSQITSTAQLRSVNHTINNLIRRFGLSSEIKPKSLIKTFYELRRGRAETFKYIPNFDNLHISQKRELVSMWIGKEKEKKLSNSEIERKFKFKIAKSVKELGDAANLLI	TRUE	MHDNIWFTYKARIQAHHRLEWLEKHSQFILVWYAILSAVLSIVTLRFPKVLGDNTDIVAAILSVALLGISLIVSNLDFRGRAIAMRRNYIALQRLYFDITTSQQLSLEQKEKYFNLLNEVENHRDIDDKISRVTQVGLKTRIPTQKEKIIVILWILLRIFITAALYILPLIYLWIDYDCKQNF	TRUE
	496489709	RefSeq	NZ_JAJALF010000044.1	7479	8834	+	WP_226431709.1	RNA-directed DNA polymerase	Leisingera sp. McT4-56	McT4-56	GCF_020514995.1	NZ_JAJALF010000044.1_1_10067	1	10067	10067	7479	8834	UG17_locus_587	MSLDEALQPFDHFFSPSYLEQVFKDRLQEAKFSGLDGISASAFEASLDSELDIISRKVLNGTYRFTRYKEKLILKSALKTPRQISVPTIRDALTVRALCDYLTQKFPDRRMRPPHDCTKRVYLATRRAAASDFFLRMDVQNFYPSINHTVLMEVLGRRIMSSPATSLIEKAISNPTGFDQHSCLPVGVPQGLSISNILSMIYMTDFDREFEARYQYFRYVDDILVLCKEVDVYKIHDELSGYLSSHLKLSSHPLEKAPSSKTMIAPITKGTEYLGYHVSSGELKIRKASYKKMFQAIAGCLRTLRGSATVEQVLWRLNLIITGCRFENRSVGWVFFFRQATAMSQFHRMDVFVKQQLCHYGLEDRIPSVRSFVKTYRESRYNRDKTSYIPDFDHYTLADKINTVSLLVGTPADKLAQLERAEIDRRYWAIVKRQVAKLERETIDFGTSGGS	TRUE	MVSHARYEFYDLLSHFVLTAYSVMLLGFSVFNPHMASTNIGPYTSEVAIVLSLCVLAASLVVWGLGFGKIAAKHRSCYLELHKLYDAQIENSEKLRHYHEILERFPNHSGFDQERMLFRKIVLTGGEVRNTEGRVSFGKLRTLKYCWSVALRWIAFLLLLLAPIIFMGILYVFG	FALSE
	60554055	RefSeq	NZ_JMQM01000001.1	511891	513210	+	WP_036479415.1	reverse transcriptase domain-containing protein	Nitratireductor basaltis	UMTGB225	GCF_000733725.1	NZ_JMQM01000001.1_501891_523210	501891	523210	21320	10001	11320	UG17_locus_594	MTARQHFDRQFTFDNLREIFEERIAHTATTGKDGVSPDAFQRMIDSELSLTLAKVRNGTYRFTTYRQKLVLKGVGKAPREISIATVRDRIVLRAINDVLIESFSDKRQAAPHHYIYEISDLIRPLGDDYSFVQIDVQDFYPSIIHQLLMQRVRSRVRTRDLLTLIETAIQTPTGAPSPQGAVRGVPQGLSISNILSAIYMIRFDEMMQSRYSYFRYVDDIIVVCKTDSAEKTFAFIAKQLNKIGLQCHPPTEGSKSKIVPLNTGVNYLGYYVKPDIISVRTSSYRRMMDTIMGVLTAAKHTTNNKKILRRLNIKITGCIFDQKRRGWMFFFSMTTDIKQLRRLDKFVERAWQRAGMQQFGRPKTFVKTYYEIRYHLDETKYIPRFDEYTKAQKASLIADMMGREAAEVMTWPQDRMDRAFAKIVRKEVAQLENDITPFS	TRUE	MSELDSQKNQVQDKIWITSRVRMTAERRLLQYNNWSLFLLAYYSLFTVVLSVFSEYFKSFYPYFDGITIVATVAVLVASLVVGGFRFERTASLYRDCYLSLQRLYEDEGDGRAKQKDYADILVVCPNHSNGDYHDFLFNHIVLEGKEVTSNGKQLHCTKYMKLSYVWRRVVFCALIGTLVMIPLAFAAGPFVAKCS	FALSE
	703050236	RefSeq	NZ_DAMAHK010000010.1	58774	60141	+	WP_312348529.1	reverse transcriptase domain-containing protein	Stenotrophomonas acidaminiphila	NA	GCF_031994065.1	NZ_DAMAHK010000010.1_48774_70141	48774	70141	21368	10001	11368	UG17_locus_607	MIKAPDSFKKRFSKNNLLNIYGDRVSKSGAIGIDRIKASRFIEILPDEISLIQSRVLSGSYRFTPYKEKLISKGASSNPRQISIPTVRDRITLRALCECLGDIYPEAKLKLPHAVIDTLKKKLESGAFTEYAKIDLQSFYPTISHKLVLSSTWKRIRKRELRSLILKSISTPTVPESRGSTTYSENKRGVPQGLAVSNLLAEISLLGLDSIFSNIDDVWYCRYVDDILILTTNGKAEPIAIEVISRLKKIGLSAHPLKPGSKTKIGNLTQQFSFLGYLVEKNSIRIRRESILRFESSIAKILTAYKHKSAGARTENERERALAYCRWKINLRITGCTFNDKRLGWVAYFSQITTTSQLRSVNWTISKLLTRFGLGDKIKPKSLIKTYYELRNKDLEAGSYIPNFDKLTPAQKRERLAMWLGNSVNEMPDDRVARILAIKITKAVKDLESDIAHAY	FALSE	NA	TRUE
	32474859	RefSeq	NC_020061.1	422599	423915	+	WP_004122915.1	reverse transcriptase domain-containing protein	Rhizobium tropici CIAT 899	CIAT 899	GCF_000330885.1	NC_020061.1_412599_433915	412599	433915	21317	10001	11317	UG17_locus_610	MQAKEKFDEQFAIGNLQSIFDERIAASGTIGKDGIDPGAFQKNIDAELALIRKRVYADSYRFTSFKQRLISKGAGKAPREIAIAGVRDRVTLRALTNVLMHVFDDAKLPPAHFIVKDLLEFVRPLADDHVFLQLDVQDFYPSLDHQLLLKRIRTRTRYRFLTSLVDSAVKTPTGDGKKANGVGVPQGLSVSNILSSIYMMQIDENAHDRFQYYRYVDDILVVCKASDAKRHFRWLKGRLSKAQLTCHPLEEGSKSKIVPLSTGVDYLGYHITPKLVSVRKSSYRRMMTTIMSLMTSAKYRANHKRLLAKLNLKITGCILNDKRYGWMFFFSMTQDVKQLKRLDRFAARLWRKLGMAGQGKPKTFVKAYHEIRFNMAKSKYIPRFDDYSLEKKMQLIADLQGVELDSIKDWTEEKINKMFWRLVRREVSELEKDLTPVS	TRUE	MIAERKALRNQNISYLAVTYYSVFSVILSIFESFYSVPYPELGKLNLASSVVVLVASLVAGGFRMEARAASFRECYLKLQKLYDEDLPDQDKKLRYRDILLDFPNHSNHDYTDLLVNHMLLEGKELTNHGKPLTWTWFQFFSFFGRRILYRSIIAALFLVPAAFLMWPFLHG	FALSE
	75409911	RefSeq	NZ_JXIS01000081.1	3217	4587	+	WP_043937702.1	reverse transcriptase domain-containing protein	Bacillus sp. L_1B0_5	L_1B0_5	GCF_000836715.1	NZ_JXIS01000081.1_1_14587	1	14587	14587	3217	4587	UG17_locus_611	MTASVNFKRQYSIKQLENTFDTYIKSNTAVGIDKMTYKCFCEKKDESFELINKKVISGTYKFTPYKEKLIIKSRKSYPRLISIPTIRDKVVLKALHLALAETFDDIMQPLPQKCIEDIKSSLHKFDSFIKLDISNFYGSIKHGILIDKLKKKIKKPEVLSLISKAITTVTVSSGDSRSNEIITEGIPQGLAISNILAHIYLKDLDLKFKNKKNLEYVRYVDDIIILCSEKNIKKIYEEIRYELEGIYNLNINLDKTKLGSIEEVGFDFLGYSVKTLGTGRAKLTVKEANRKRFEDSIVKIFARYKHSNVMSPEQFIFTLNNKISGAISSKVSGDVSKEFKYGWLFYFSQIEDTGILYHLDWFIVELITKFNLSHIDGNSIKSFVKAFYEIKYNLRETEYIHRPDDLAIVDKKKLLIKIFKISERQLKDTYTIEKMYKKLIYQPIKEYEQDIQGLIS	TRUE	MNEITKADIKNLMDNRVWITKKARMEAEARMNQSHLFTQLLINYYTFIVLAFSIGTLVSQDSKMSLLTVNASVGLFGLSIFIGAMGHREKALQYKESYLSLNELEFDLKYLLRNEKEAKDVLVDELKVYEKKYTEILTKSENHKDIDYIKVLIKHNMKVSTRDFFRYYTQKTMYFVCGFLVVVAPIIGTFIYLKS	FALSE
	197577150	RefSeq	NZ_QOZG01000005.1	501107	502423	+	WP_114441153.1	reverse transcriptase domain-containing protein	Phyllobacterium salinisoli	LLAN61	GCF_003335045.1	NZ_QOZG01000005.1_491107_502790	491107	502790	11684	10001	11317	UG17_locus_617	MTPRQLFEREFSVDNLKVIFNERIAQTATTGKDGVAPAAFGASLEQEIVRTISKVRAKTYCFTTYKQRLVLKGAGKPPREISIATVRDRLVLRALTNILMECFSERRLPAPHHFVRELSELVRPLDDTYSFVQIDVRDFYPSIVHTHLMCRLRSKIRSAEILHVIESAIRTPTGSKEAINSVGVPQGLSISNILSAIYMTRFDELMHSKYAYFRYVDDIVIVCRSDKAKKTLSSVARKLKEIGLTCHELSNNGKTKISSISSGIDYLGYNLSPNSISVRKSSYKRMMDNIIAVLTAAKHTANHTKILMRLNIKITGCIFNEKRMGWMFFFSMTSDIKQLRRLDNFVSRAWRRAGLDKFGKPKRFVKSYYEIRYNLKETKYIPKFDEYSTDQKAKLIADMEVKNFDEVRSWSVERINRTFLRLVRKEVAELERDVTPIS	TRUE	MNSNSVESTINDKIWITSRVRMISERKALNNNFWSLVILTYYSLITVVISVFSDFYQSYYSHFNDMVIAASIIVLVASLVVGGFRFEKTAALFRECYLSLEKLQSSDLPDKDKAEKYGDILSLYPNHSDDDYYDFVVYHTCFERKDIWNGSGKISCTWYMTLSFLKRRLFRTSFIAIAIIAPIIFIAAPMFGGL	FALSE
	862805070	RefSeq	NZ_JAMYTW010000021.1	70645	71973	+	WP_352495821.1	reverse transcriptase domain-containing protein	Mesorhizobium sp. M0115	M0115	GCF_040322655.1	NZ_JAMYTW010000021.1_60645_81973	60645	81973	21329	10001	11329	UG17_locus_619	MSPSELFKREFSVDRLKAIFYERILQSATAGKDGINPTEFEKTIDVEVARMAVRAWEDKYDFTAFKQKLVLKGAGKIPREISIATVRDRLALRALTNVLMEIFKDRKPSAPHYYVGEIAEFIKPLTDEYSFIQLDIKDFYPSILHESLLSRLRQRIRSRAILNLVLKAIRTPTGNRVGDGVNTRGVPQGLSVSNILSSIYMTKFDQMAQSRFTYFRYVDDIVVICKSVEAKRKFKSIYNSLEKIGLSSHELVEGSKTKIVPVSKGIEYLGYKIKPGAISVRSSSYRRMIDNIISVITLAKYSANNNKIFSRLNIKISGCIFNGKRMGWMFFFSLTDDVSQLKRLDAFVSREWSALGLDKYGKPKKFVKAYYEIRFNMNSTKYIPKFDDYTNEQKIKLIADMDFFGDDSVVRSWTQERINKRFLQIVKKEVAELEKDVTPHGY	FALSE	NA	FALSE
	829345657	RefSeq	NZ_JBBOOV010000001.1	2295796	2297175	-	WP_340812027.1	reverse transcriptase domain-containing protein	Lysinibacillus sp. FSL L8-0312	FSL L8-0312	GCF_038003285.1	NZ_JBBOOV010000001.1_2285796_2307175_rc	2285796	2307175	21380	10001	11380	UG17_locus_624	MKLQANKLFKSKYRMTYLKGEYENIIRYNSAAGIDKMTKAHFDKNLDGHLNVINRKVLSGNYKFTYYKEKLFIKNRNSKPRMISIPTLRDRVVLKILHGILQDVFDIKTPLVQSVIHSIKTSIVNYDSFIKIDVTNFFGSLDHEILFKKLHKSIRKKEIKNIIHEAITNPTVSDNHSRAEKPIRNKIGVPQGIPIANVLAEIYLKDFDEKYKKRRNIRFFRYVDDILILCNKTEIEEIKREIISEIEDVYKLNVNSDKSISGELEYGFSFLGYSLSKESANKVLCTVKKSSKIKFEKSIVDIFSKYSKLVLKMSPKEFVFYLNLKITGSIVKKELNNFETNKKYGWLFFYSQIEDMKLLYHLDNLVKKFIEKYGLEKNLKDLEIKSFVKSFYEITQRRSSSKYIFKPDELSLEEKKFLLIETFNIPIRKLNTEEDIERFFGYKVRKQIKKLEEDIQNIS	TRUE	MLKNLWDLYRKTVNKNSGTEIDTTTNENTAVPANKNKINEEIEKFRDNRVWTTKKVRMIAEERMNRNNLNSIILVNYYTFFILCYSIIGLKYGSSDILSIASVIISIGLFGVSLFVSLYGYREKALAYKQSHLELDKIESKLGILILDEGIEHNDLLKTFDKYKMEYNEVISKTENHSNLDFLKFKVNSNNSSKKEKFNYYFLYKIPLILFMIVVYACPIIGIILIFMNMSGAENEITG	FALSE
	330459470	RefSeq	NZ_BAABCC010000057.1	566381	567550	-	WP_174437682.1	reverse transcriptase domain-containing protein	Azospirillum formosense	JCM 17639	GCF_039538445.1	NZ_BAABCC010000057.1_556381_570542_rc	556381	570542	14162	2993	4162	UG17_locus_627	MPKPYQIFCKKFKKSNLQYLFEERISKTRTVGRDGVRTSQFADRAIDEVDLISRKVANGTYKFTRYREKLISKGPLKAPRMLSIPTVRDRLTLRALCDFLAEVYPEAVTRKPHDYIKSIKEQLVASDQNAAFLRIDVRDYYPSVNRDLLIKDISKKVRKAEAISLIEKALTTPTFRPGEGGVPQGLSISNILANIYLLEFDSVIRKNHKYYRYVDDILIICKSFSHAQDVFNEVKWRLKNERHLECHELGDGSKSCISNIQRGVDYLGFHLSSSIISVRESSLRKMISGIISLFSRFRTGAGDAKYDAKFTWLLNLRITGCRFEGKNYGWMFFFLQSEDTRQLARLDRLVRNKIIDSGRGNLLGKQKNLYKNISRTTLQWQDYKIRPKF	TRUE	MSAVRDRIWITSKTRMISERRYLSYDLAAHIMINTVSVVLLLTSIYPDEIGAVVPGLSKINVASSLLLFAATLIIYGFKFGERAARHRECYLKLQRLIEDDMPASEMASKYSAALECYPNHADRDYFDLVFERHFKMRDAIKCPGSNDRITPGYWVILSYIMRRVSFFSLCYLIPFGVVAASLYALVV	FALSE
	397638438	RefSeq	NZ_JAPNPU010000001.1	1018375	1019745	-	WP_270798388.1	reverse transcriptase domain-containing protein	Bacillus paranthracis	44.2	GCF_030222875.1	NZ_JAPNPU010000001.1_1008375_1029745_rc	1008375	1029745	21371	10001	11371	UG17_locus_628	MSASNSFKKYYSINQLENIFNTYLKANTATGIDKMTYKGFLERRHEHLSLISRKVMEGAYRFTPYKEKLIIKSRHSYPRLISIPTIRDKVVLKALHLVLTETFDGINQPLPQNCIEETKGSINKFDSFIKLDIANFYGSIKHGILMDKLKKKIKKTEILSLITEAIIAPTISLGEPRTYEVITNGIPQGLSISNILAQIYLHDLDLKFGNRSDMKYIRYVDDIIILCSQSDINRIYREIKYEIEGIYNLDLNLEKVKKGRIKEDGFDFLGYSVKDLGTGIAKLTVRKANKKRFEDSIIKIFAQYKHSSKVSPKQFIFTLNNKITGSISNKVNGDKTKEFKYGWLFYFSQMEDTGILYHLDWLIDELLVKFNFKHIDRSDIKSFVKAFYEIKYNVRNSEYIHRPDDLTFVEIKKLLMEIFNVNESQLKDKMYIEKMYKKLVYKPIKESEKDIKSIIS	TRUE	MDENIRNDIEKLIDRRVWVTKKARMEAEARMNRNNFLTQLLVNYYTFVVLAFSIWTLVSEDSRMSLLTVIASVGLFGISIFVGAMGYREKALQYKDSYLSLNKLESNLRYLLRNEEQENKEVIEKLKSYEETYAEILAKSENHADTDYIKVRIKHGTENSASNLFKYYSNKVISYIFGLILILAPIISSFLYLKG	FALSE
	255643403	RefSeq	NZ_VEXQ01000001.1	357043	358422	-	WP_139876677.1	reverse transcriptase domain-containing protein	Buttiauxella sp. B2	B2	GCF_006376615.1	NZ_VEXQ01000001.1_347043_368422_rc	347043	368422	21380	10001	11380	UG17_locus_636	MSSAARSFKRYFTSKHLKEIFFDKIKDSGAIGIDRVRPSGFEKNSADEIALIVRKVVDGNYKFTAYKEKLISKGAHSNPRQISIPTVRDRITLRALCDALINVFPSAKLSLPQVVIESLKESISSGLYSEYAKIDLKNFYPSIPHALIKDSIKNKIRKAEFRGLIYNAISTPTVSETKGSKGVIKNSIGVPQGLSISNVLAEIALQNVDTEINLVTDIWYKRYVDDILILTPTGRAVEMANIIVKKLESIGLSPHPIDSVESKSKSKVGLLSESFNFLGYEVNNEGIGIKKDSILRFESSLAKIFTAYRHALSKANNKRDKQRAIAYCQWKINLRITGCIFNGKRMGWVAYFSQVSNTVQFRTVNHTIRKLTKRFGLETDIRPKSLIKTYYEWQRGDKDSHRYIPNFDSLAIEQQREIVSLWIGKEEVNKLSNASVTRMFNYKISTSVKELEQDISGFS	TRUE	MKDKIWFTYKARIHAYHRLEWMDTHSQFLLVWYAVLGVALAVVVIRYPNLLGSDTDIFSAILSIALLGVSLSVTNRNFRGRAMNMRNNYLALQHLYNVINSRGSVMDTDITKYDELLNEVDNHNDMDDKIFRVKNSSLLISRSPKWTEYIHVYAAFFVKYIMLAFAYLAPFIVGLFLYE	TRUE
	184214209	RefSeq	NZ_PYLY01000011.1	119865	121181	-	WP_107207877.1	reverse transcriptase domain-containing protein	Photobacterium aquimaris	DSM 23343	GCF_003025415.1	NZ_PYLY01000011.1_109865_121332_rc	109865	121332	11468	152	1468	UG17_locus_652	MKAYEIFKKRFSKKSLIDIYHKYIIMTPSTGIDGKKADIKFDINYEVNIIINKINNNTYTFSRYKEKLISKGSGKNPRVISIPTVRDRIVLKALHLVLKDLYPECAKTLIPQLMLEDISQQVKNERFRSYIKIDIKNFYPSINHDMLLSKIKNKIRKKTLRSLLIKAITNKTGNNKPDSGVPQGLSISNILAEIYLKDVDATLNNKGFKYYRYVDDVLIFSNEINPKKTLDDIIVLFDKIDLECHDYNLIGSKTKYSRLTGTLDFLGYEITNRKLTVKKEAINKIETSIANIVTSYKYTNKLKPKYINNKLNLRITGCIFEGKRRGWLFYYSQMEDCKVLYKLDNTILNIIKKSNLTDVLIPKKFSKTFMEMKRNKLENHKYIINFDGYNIDEKRKLLAQFMDPAILLTLDDNTVDRIFSKRVRHLVKDLEEDLRENS	FALSE	NA	FALSE
	525203877	RefSeq	NZ_JAIEUI010000035.1	17725	19077	-	WP_238655905.1	reverse transcriptase domain-containing protein	Paenibacillus piscarius	P121	GCF_022234545.1	NZ_JAIEUI010000035.1_7725_29077_rc	7725	29077	21353	10001	11353	UG17_locus_657	MSASNEYNKLFTIKGLSNTFETYIKFNTAAGIDKINYDRFESQKNEYFNIIKNKVISGKYRFTPYKERLILKSKHSLPRVISIPTIRDKIVLKNLHLILSKTFDVHQHLPQKYLQDLKDNLQEYDSFLKIDISNFFGTLKHGILLDKLKTKIRKKEILELIHKAITTPNFPNTYELITEGVPQGLPISNILAHIYIDDLDRKFKSMEDIMYLRYVDDILIFCQQSSLNNIERQIKYQLEAIHNLKLNNEKTKKGYLTDGFDYLGYSIELLGNGQIGMKVKESARKRFENSLVNLFTEYKYSKEISPKQFIFRLNNKITGSISSKVDGDETREHKYGWLFYYSQMDDIKFLYHLDWFIKKMFEDFALGNIDLSEIKSFVKAFYEIKYNVKESEYFHRPDSLSDQEKKKLLMEVFNIHKEKLLDKSQLNRQYYRCVYKPIKDYERDIQKIKS	TRUE	MNSDLQDEIKNFINHRVWMTKKSRMEAESRMNKNNVFSQFLVNYYTFIVLAFSILSLIEKNSDIIAIMTVIASVGLFGTTLFLTSMAYREKAIQYKESYLSLNELESDLRHILRENNDDPEVITQFQKLEKKYNEILAKTDNHSEVDFNRVQLKHGAKLNKDNYLNYYRHKSITISFQIILILLPLALTILYLRYK	FALSE
	788398607	RefSeq	NZ_CP109437.1	2386517	2387887	+	WP_329482853.1	RNA-directed DNA polymerase	Kribbella sp. NBC_01484	NBC_01484	GCF_036227145.1	NZ_CP109437.1_2376517_2397887	2376517	2397887	21371	10001	11371	UG17_locus_664	MAGRNAARVFESVTAPRNLRRVYRDHVESSSARGRDGIDGPALRKDIRAICSSLSRSLRSGSFRFTQYRLLLISKGPGKPPREIAVPTARDRLVLRALADLIIEIYPDTRGEIPQAKVQNVRNCLDSGQFDTYIRIDIENFYPSIRHSDVFKALSGKIRKKALGQVLRDALETPTVPDGSPKRPASGRNRRGVPQGLAISNPLAELILTDVDKFFDTNNDVAYVRFVDDILILCDGAASESIEADCIDRLKRLGLDAHRSLPKGGKSSRGAVADGFDYLGYKFHPGLTTVRQSSVARIESSLARAFTAYKKHCQEHPGEEHLAFQRCLWQVNLTISGCIYKTAARGWLQYYRQMDDLTLLNKLDATVVRFTKRFGLARQFTPKRFLRAYWEIRHPRSGSRYVPNFDTYRIDERRSALLDLGVGRVSAMSDKQVNAAFFSIVNKAVSRLEHDIGLTS	TRUE	MYGKRGETLLAALAILSLVASLVVANMNYGARSRSMEANYKRIQQISMDAENLRLGTTELTEKVFLTLQREYGIAVESSENHSQGDYGRTFEVKSLRGEQRRDTAITLAPYLSILAPILIVIPFIQWIVDGW	FALSE
	263663064	RefSeq	NZ_BJYA01000001.1	240553	241920	-	WP_146813573.1	reverse transcriptase domain-containing protein	Alkalibacillus haloalkaliphilus	NBRC 103110	GCF_007991275.1	NZ_BJYA01000001.1_230553_251920_rc	230553	251920	21368	10001	11368	UG17_locus_671	MSASNLFRKYFSIKHLEITLDKYFDFTSATGIDQMNFDRFYHHRVENICKIKEKVKNNTYQFTPYKEKLIVKDRYSPPRLISIPTLRDKLVLKSLSLILSETYHHLTQPLPQLCISQIKESVYQYDSFIKLDVSDFYGTIKHGILFNLLEKRIKKEEILTLIKKSITTPTVKSGEKSSELITEGIPQGLPISNILSHIYLEDFDNKFENQQDYQFIRYVDDVLVLCNSKDLPRIYSKIKYELEGLYSLRLNDSKTELGKVNEGFSFLGYQVMSNHHGELKLTIKKANQAKFENSLVDIFTSYKYNSDNINPKQFVFRLNNKITGSISKKVDGDKGREFNYGWLFYFSQMNDTSVLYHLDWLIQKLLVKFEFDHINKDEIKSFVKAFYEVRYNYENSTYIHRPDELNEQQKKELLIDVFNVNVKNLKSKEGINYWYQKYVYRPIKMDEKDIKSKIS	TRUE	MDNYKKIEGFIDKNIWVTRKSRIEAEARMIRNHNFLQFTLVYYTFFILAFSIWLLVTENYNISIFTVILSVGLFGFNIYFNSIGFNEKALKYKESYLELTQLQYKMEQLLDEEEGIKTEEFHDLKSDYQQILSKTDNHSELDYLKVLIKHNNLTSIRSLLYFYTFNFIKYAVFTCILVLPLILIIFVI	FALSE
	173302324	RefSeq	NZ_CP024199.1	4071518	4072858	+	WP_101285775.1	reverse transcriptase domain-containing protein	Thalassospira marina	CSC3H3	GCF_002844375.1	NZ_CP024199.1_4061518_4082858	4061518	4082858	21341	10001	11341	UG17_locus_673	MKCPPEISPIHLLILYEEKISGTTISGTDGIKGKHFEDQLAINCSKISSDVDEGKYKFRPYKEKLISKGRNKPPRIISIPTVRDRLTLRAIFEILRKEFKTETKLIRPQKIISQIKAVDEKDFKTVTRIDIENFYGTINHAILQKKLEKKIKNNKIIKIIMDAISTPTISLGESGKKSDTPKIGVPQGLSISNCLAAIYLYEFDKFFKETESYRFFRYVDDILIFCNKENKKDTFEKCKKLLKRVKLTAHQPTENGAKTKISESTDSFEYLGYQITKPAIIVKKSSYVKMYESIQKIITQHKHHHRPDKDILIWRINLRITGCIFEEKRRGWMFYFSQITEDNRQQLFSIDKKLRTFLSNHLDEEQIKSIKRISRSYYEINKRFRTTKYIPNFDNYSSIEMRSILEKVYKLPNIHKKTDTQIQKLFKAKIGVTIRELEKDSEPMFY	TRUE	MPSNIAPYDTKHNDVERIKTNIWITYKCRILAYERISKYNLHSQVLLAVYTLPIIFISIIDLKFQGNDKQSLITIFFSISVLVASIFIYSQNFSGRMEKSKENYIKLQYIHEHINEQTYPDYLKEYHNIISSYDNHKEIDYLHFLKQQLEKGEIEKKHENFLSKNRNQISAYQLLYRSTIFTLYLLPTSAIAYIFYTIISHK	FALSE
	829195722	RefSeq	NZ_JBBOBO010000001.1	3405127	3406464	-	WP_341066353.1	reverse transcriptase domain-containing protein	Paenibacillus sp. FSL R10-2199	FSL R10-2199	GCF_038000235.1	NZ_JBBOBO010000001.1_3395127_3416464_rc	3395127	3416464	21338	10001	11338	UG17_locus_684	MKYNPLYSEKLSIDNLNSIFTLKIRHKANPGHDKISLKNFDVDKHIEIISRKTQIGNYKFTPYKEKLISKGKGKFPRIISIPTIRDKVTLSALNEILTESFSMILDTKTSTITMQQIKAEIDSKQFDYFIKIDIKSFYDAIDHQILMKKIKKVIKDKRILELIQNAIENPTVASTSKKYTMSKKGVPQGISISNILANIFLNDFDNKFSRFKNIAYFRYVDDILILCKSNNHKRIQYSIHNELCNKLSLEINEKKDHGSLTKGFDYLGYKYTEIKEGLLGLTVKEKNLRKLEDSLIKIISTYKVDKKSEVLVWNLNLRITGFIIEKKRYGWLFFYSKLDDISILYHLDWLVNKICDDAGVKKELKLRIKKFVRAYHEITKKKGKSDYIPNHENFDLYHKIKTLHSIFGYKNDELENMSEEEIHLLFRKKMYDSVRELEKDVQEIS	TRUE	MKKNANLSTTIIAYYTFFVLSFSIWALVLDVTKRSTLIVNVAAVIASVGLFGLSLLISTFNHIEKAFQYKHSYLSLDELEHKISHFSRRVPSLTDDQILDELNCLEIEYNNILSKTENHERIDYIKMLIDKNHSRLTTGMNSEYKIYLFKNNIIKIFIFCAPPIVAIATFLINT	FALSE
	821654262	RefSeq	NZ_JBBBOM010000012.1	1	1056	+	WP_336857939.1	reverse transcriptase domain-containing protein	Pectobacterium versatile	UMSS4	GCF_037135775.1	NZ_JBBBOM010000012.1_1_11056	1	11056	11056	1	1056	UG17_locus_688	LRAICDFLQEIYQEKVIFDLPQDMIVSVKDAIDEYDYFMKFDVANFYPSVVHDKLISRLRAKIRDERILSLIKSAISSATVSKPKRDDLPSERGVPQGLSISNILAAIYLLNIDDYFRNNPEIKYYRYVDDVMILCDSSVAIEITSSLISRFKRLGLNVYDPRKNPEKSSVGYLGKSEFGYLGYYFLDGKVTARKGSVENLRESLLAIFTGYKHSTLKSPEFLEWRINLRITGCIFQNKSKGWMYFFSEIDDETLLHELDGFLKRLCERFSVSLNLKSFVRTFYQIRYNRRETSYIPNFDEYDLVQKSHILTHYFKKNVKGMTDEEIEYHFNKRISKQVKDIETDIKDAGY	FALSE	NA	FALSE
	360327894	RefSeq	NZ_BMLK01000012.1	8312	9673	+	WP_188820161.1	reverse transcriptase domain-containing protein	Novosphingobium indicum	CGMCC 1.6784	GCF_014645195.1	NZ_BMLK01000012.1_1_19673	1	19673	19673	8312	9673	UG17_locus_694	MATVLTFHDLLDFPLRLTPEQHFTSDHLRRLYATKIARSRATGRDGIRVAAFEQNLADNLATINRKVLNGTYNFTTFKERLLLKGAGKPPRQICIPTVRDRLTLRAVCQILHQNIPQSAGFSPHGVIDRVATQLRSSPPDRSFIRIDVKEFFPSIRHALLETELRTFGLDDLTLSLCMKAVRTKIGNEETPPDKGIAQGLSISGALACIYLLRFDDRQTNRFQSYFRYVDDILMIAPTDAAESTLESVRRALGRLGLKIHALGTSGKTEIHDVAQGVDYLGYHISREQISVRETSFRRMFNNILKVVTDYRYRRDLERTIFRLNLKISGCLADGKRRGWMMFFSRTENLQQLSHLDAFVQQQLQRVGFPNDHRPRIKRFIKSYHEICYNLNETAYVPKFDQYDLEEKTQVVAILLGRTLEEIQTFSAESIEAHFNRLIGQEVHELENDVGSPS	TRUE	MLSSLRNQCYIVCAHHPMTEAKQSNRIYLTYKARIKAEDRYRVYSRLANVIIIWYSFLMIVASLAVSSKAIMISYYEIIFASGSIAIFASSTFLATGVLEKRAAEYRACYLEMQSIWNSQVQDGEKMKRYSEALHRYPNHGSQDDSEVIFSTWRRGGELFDSSGKVPFSFLTLASVVVRRLLFWSVAALFFFGPILFAPYYVTVVS	FALSE
	81347652	RefSeq	NZ_DRFR01000162.1	2159	3478	-	WP_294122261.1	reverse transcriptase domain-containing protein	Pseudoalteromonas sp.	NA	GCF_011050445.1	NZ_DRFR01000162.1_1_10739_rc	1	10739	10739	7262	8581	UG17_locus_697	MNESEFFNAIFEKKNLTNVYLKYIHFTPSTGVDGINANERYNYESEIDLIVRKVHTRKYKFSKYKEKLISKGAEKYPRVISIPTVRDRLVLKALHLFLQGIFPESSKTLIPQIMLDKIKQDVKKTCYKSFIKIDIKNFYPSIEHDLLLNKTFNKIKSNEARDLINKALTNPTGVKANTQGVPQGLSISNILAEMYVSDIDNTYKGSALISYNRYVDDILIFSEENRPKILLDKIIDDFKSLKLECHHYDNLGSKTKIGSLNESFDFLGYWINKRRLTVKKESIWRVENSIAKILNAHKHIPQAKKYITENKLNLRITGCIYEGKRRGWLFYYSQMEDETVLYRLDATVKKLLKQSKLNTIINQKKFSKAYKECARDVIENHKYIINFDGYTLAEKRSLLSSYMDVATIEALTPDTVNSLFTKRVRHLIKDLEEDIRDNS	TRUE	MSTSTACYLKVSTPILSFLREFYYMDSKLSKNISSLSDQIWFTRKCRIRASERLLSNYFHSNLILVWYSFLTFSFSVYLIKNPDFFNLNTDIIMVLTTGAVFTLSLFIPQLNLKARYEKLKKNYIEMQGLVSELSLCDSKNNFFEIQGDYQALLDSVENHRPFDMLYFVHFEADKNCSRNLSFFEVLRLYVYVFVRTSFITLAYTLPVFCVVSL	FALSE
	164577832	INSDC	NUSP01000011.1	462897	464288	-	PHD60414.1	hypothetical protein	Bacillus wiedmannii	AFS044295	GCA_002581055.1	NUSP01000011.1_452897_474288_rc	452897	474288	21392	10001	11392	UG17_locus_714	MFWGELNFMAQASQIFKRKYNLKTLNSSYEGIINKTTASGIDKITKYTFDKIKDEQLKLINKKVVNGNYKFTYYKEKLILKNRNSLPRMISVPTIRDRIVMKLLHELLMETFEIKMRLVQTIISEIIVESAKYDSYIKIDIQNFFGSIKHEVLMKKIKTKIRKKEIIELINGAIINSTVNQYHRKKDVVEKNKTGVPQGVPIANVLAEIYMKELDGNSNVNSNFSYFRYVDDIIIFCKSSDSEKIKKKITSYIEKDLLLHVHKDKTYDGKIESGFSFLGYEIQKDGLNLKCRVKEESVLKMENSIVSLFIKYKKSNGKMSPKEFAFYLNLKITGSIIEDTERGKNKKYGWLFFYSQINDIKILYHLDHLVKCFIEKHDLNEALKNIEVKRFVKSYYEITQRRSKSNYIFRPNKLNIKQKKVLLNRTLGVPLQKLNSDENVEKYFNLKVNRKIKELEEDIQFSY	TRUE	MNSVKVKSIRDEIKDFNYNRVWVEKKIRINAEERLNKGNFQTTILVNLYTFFMLCYSILGLKYTASEVLSTVSVIISVGLFGVALYISLIGYREKALGFKLSHLELARIETKMSILVLDEIKSDKELLELFEKYRNEYTEVLEKTDNHIRRDYLKYRFTNEKATKSEKLQYRFLYSYPSLVILFVLYSIPLAGLIIILLDVLG	FALSE
	632861690	RefSeq	NZ_CP118584.1	3464682	3465995	-	WP_274876601.1	reverse transcriptase domain-containing protein	Vibrio harveyi	fish5	GCF_028898825.1	NZ_CP118584.1_3454682_3475995_rc	3454682	3475995	21314	10001	11314	UG17_locus_715	MLSESAFEKWFNKDSLIEIYYKYVMLSTATGIDGVKADMKFDIESEVELIIDKIESGNFKFSKYKEILKSKGAGKPPRVISIPTVRDRVVLKAIHLVLQDIYPESANTLIPQMMLDNVKSGVKDYNYSSFIKIDVKEFYPSIPHEKLMACVSEKTRSETLIKLISQAISNFTGKNKHLVGIPQGLSISNILAEIYLNDLDDKYRNKNNILYFRYVDDVLILSKESRPKPLLDEFIDDMKAKGLTCHSYELEDSKTKIGRLTETFDFLGYDIKNRVLTVKKDSIHKLESSLAKIIFSHKYMSNPKHHITKARLNIRITGCIFEGRRRGWLFYYSQMEDLKVLHKIDITIKKMISKSRLPIKPKSIVKAFGECSRQVLKNHKYIINFDEYSISDKRKYMEDHIDAQTLSTISDDVVDFIFSRKIRYLVKDLEQDLRDNS	TRUE	MHSILVDINPSWALFLIEEIMDIRQLSSALSNQIWFTRKARIRAAERLNANYFHSNLLLIWYSFLSFCIAIILIKYPDLLGSNSDIIMTIATGLVFSLSLYVHQLDFKNRYSNLKSNYISLQGLIFDLKTCDSMNKYNELYSDYLYFLEEVENHSNMDLLYFIWFESENCTRKLSFTEVIHLYTYLILRTSILTLLYSSPVYLLVIYAI	FALSE
	105764025	RefSeq	NZ_LUKE01000001.1	98592	99917	+	WP_061833127.1	reverse transcriptase domain-containing protein	Bdellovibrio bacteriovorus	R0	GCF_001592735.1	NZ_LUKE01000001.1_88592_109917	88592	109917	21326	10001	11326	UG17_locus_727	MFEVLKKIFLNKVRHKPTAGIDRIRPDRFEKNLDSELETICKKIMEGSFRFRPYKEVLISKGKGKAPRVVSIPTVRDKLVLNWLLIHLQNEFRIDDNFVYTTIDKVRSALLSSKYYYCKLDISGFYDNINHDLLLTSLQEKISSKNLIELTSKAITNPTTPQNARTDETNRLGVPQGIPVSNYLANFFGKRIDVALENNPEVFYIRYVDDLLLLAEDKATLEKCKKILTDRVRSAGLLVNGEKTREGHLRSTGIDFLGYHFTSHTDGKVNLSVRRSSYQKHYLSILRVFSQYARQKKSLKEINMKKFIWDLNLKITGAIIDGDRYGWLFFFSQIDESCHQIFALDEFVDAQLRKNGLSRNDLKIKRHSRTLKEIKKNLKNTDYIPKDHNFNADQKRSFLIEVCNVSIEEIGLMSDDQINITFKKAIYLDARQLEKDRGSTS	TRUE	MILASPSHQIMKTEQLTNRIWLTKKARMNAENRLLRVDFILSYLLVYYSTSLAALQLSPLYFEINNEGQFNWITTTMSIFVLLFSTIMASSNFKLRADKMKSSYILLTQLEYDLSYGSSASDIASRYTLILDRTDNHSQRDYEKAQLWSKAHPDETVFSTIYRHLKYAGITAAIYIVVIASLAIPFLLLIKFIYPELKNV	FALSE
	163573058	RefSeq	NZ_NUBC01000025.1	25878	27245	-	WP_098139164.1	reverse transcriptase domain-containing protein	Bacillus toyonensis	AFS025179	GCF_002557145.1	NZ_NUBC01000025.1_15878_37245_rc	15878	37245	21368	10001	11368	UG17_locus_734	MTESVRLEDFFSINSLHDTLKKYIKFNTAIGIDKMTYQSFLNQNDEQIRIINKGVLNGTYKFTPYREHLIIKSRDSAPRLISIPTIRDKLVLKSLHIVLKDIFKNIEQKLPQAHIQEMKNTLKDYDYFIKLDISNFFGGIKHGILFNELAKKIEDDVVINLIKKSITTLTVSDDNKRDDIITQGVPQGLPISNILANIYISGLDEKLREEAHIKYIRYVDDILILCKKNDFSKVYREIKYEIEGIYNLNLNEKKYKHGLIKDGFDFLGYRIEQIKENRVGLTVREDNKRRHEDSIVKIFTNYKFNKDKIKPEQFIFKLNNKITGSISEKVEGNSTREFKYGWLFYYSQMDDTGFLYHLDWLVKKLLKEFQFNHINPQDIKSYFTTYYEIKYNIKNTKYIHRPDELTHKEQKELLIKVFNIHSSKLRDSQEIERLYYKFVYKPIRDYEKDIQKLLS	TRUE	MIKYKRVTYKRVPSKKSKIILTDVEEDIIKLRDNKIYVTKKSRMIAEARMNDNHVFSQFLVNYYTFVVLALSIAILIIEDKDKTISLLTVIASVGLFGVSLFLSNMSYKERALKYKESYLSLGELESKLSLLLRKNNLNSTQMIDVFEKYQQEYHNILSKTDNHDEIDYIKVKIDQSPNQDFIIKYYKYLITKNFYRFLFVIFPILLYILPKLGV	FALSE
	553962469	RefSeq	NZ_CP097314.1	2380358	2381752	-	WP_249774682.1	reverse transcriptase domain-containing protein	Rummeliibacillus sp. G93	G93	GCF_023515935.1	NZ_CP097314.1_2370358_2391752_rc	2370358	2391752	21395	10001	11395	UG17_locus_745	MMFKQANQILYDEFKKENILELYNTYITNSTAVGIDKMTKKIFERNLDEHIDTIQRKVIDGSYRFTYYKEKLIIKNRNSYPRMISIPTIRDKIVLKKLQILLRELFEINPPLVQTVIQNIKNQLNSFSSFIKIDISNFYGSLNHNILKKRLKTKIKKTEIRNLLMNAIQNPTVPDSHTRNNSYKKSDKGVPQGLPIANTLAEIYMKKLDDRYGKKLNLRYFRYVDDILILCDKSELTKIKQDILNDLKLSYELPINTDKTIHGDIKEGFEFLGYAAEFNEKKNKMILTIKKSAKLKFEQSLVDLFAKYSKSNISPQEFMFYLNLKITGSISKKVDEKNEKIEKKFGWLFFYSQLDDVKYLHHLDYLVEKFIDQYNLRSKFEAADAQHKKFYKAYYEIIQNRSKSQYIFKPDDLSIFKKKQMLINVFKVSKSKLNTEESIERIFKKKVFKPIKYLHKDIQHLGYN	TRUE	MCIIKLFKCIFCGREGKDESAQWDISKLNGRDAILKAMTKFKDNRVWVTKKARMEAEKRMNFNNNVSIVLINYYTFLVLVLSIISLKWELGNILTFVSVLISVALFGVSLYITLYGYKEKALSYKSCYIELTALESELEVLLLNEKISDEDLLNEYGSLLSRYDKIMDMDDNHADIDFISHLKNQKDKKYMGWMQFKYIFHCTVKYLSISLLYAFPIIGVAFYLLGWGNK	FALSE
	539784333	RefSeq	NZ_JALGQH010000025.1	78214	79599	-	WP_243621796.1	reverse transcriptase domain-containing protein	Rhodococcus sp. ARC_M6	ARC_M6	GCF_022810305.1	NZ_JALGQH010000025.1_68214_88710_rc	68214	88710	20497	9112	10497	UG17_locus_746	MSSAQEFRKQTTLRNLEAIYRTYVKSNSAIGRDGNHPARLGGSLNEEVRQIQKNMRNGNYRFTPFRQVLKIKGASQNPRVISIPTARDRITLRALTNTLSSSFNLEEFERPQLKINRISNAIAKNAYEEYIRVDIEDFYPTIDHEKLILELQTRIRKHEILSILSRAVSTPTIANSQPRSQPITSQGVPQGLSISNILAEIFMIPIDKNFMNLPGMSYFRYVDDILILCHTGMADQIEQNLDSEISARGLKAHPRGPGKKSSTGRIVDQFDYLGYVFNGTKISVRGSSIHRMENSIARVFTRYKYATKSSRVGFTMESWIRRSGEICEWYLNLVITGCIHEGRRHGWLQYFSQMDDIKILKKLDRQVRKFVSSYDLSATVVPKKFVSTYWAIQNPNSRRRNIVPNFDEIDRDNKQNILNRIFLIKQERLNEMNEIEVNSLFSRKVGKATSDLEKDIGSVYR	TRUE	MTTSWLSDLENRSYRTYKARVHAENRLRTRGHVWNSVLISTTTGTTIAGISLLADPKIFGNAGAAIFASASVATLVASLVITGRNYEGRARDMFDNYRKIQRLSATVELLNKPGDSDTEPESVTRSHTRDNKGNIELSSLFEKYQNLLDESENHTVADSLLSQSGHKCANINTVSQGVVTYAPLAILMLPILILTKLTFWAF	FALSE
	519599229	RefSeq	NZ_BSAT01000010.1	147381	148742	-	WP_264974401.1	RNA-directed DNA polymerase	Pseudomonas aeruginosa	NIHE13-1289	GCF_026012815.1	NZ_BSAT01000010.1_137381_158742_rc	137381	158742	21362	10001	11362	UG17_locus_748	MSAARSFNKHFARKPLLRIYTDKIKISGAIGLDRMRPAKLGENLTEVLDFIIRKAHEGTYRFTAYKEKLILKGATSTPRQISIPTARDRIVLRALCDSLAEVFPAAKLSLPQEVIDDLKEGLKSKEYAEYAKIDLKNFYPSIPHSLIKSMIWKKVRKPQFRHLIEAAITTPTVPESKGRKDAPDSTVGVPQGLAISNLLAEIALQDIDAAFKARRGIWYKRYVDDILILAPKGKARPVADELIAALKGLGLSPHDFGPDSKSKVADLTEPFSFLGYQVDDEIMIRHESILRFESSLAKIFTAYRHKVTTSHSDTDLQRARAYCEWKVNLRITGCFFEGKRRGWASYFSQITSTAQLRSVNHTIRKLTRRFSLEGEIRTKSLIKTYYEQKRGKPKGHSYIPNLDDLDIGQKRSLLEIWIGDGALSISDARAERLFEIKVTKAVRELEEDIAQAS	TRUE	MKDKVWFTFKARIQAHKRLEWLDFHSQTLLVWYAFLSTVLCVLTIRYPHILGCDTDVMATVLSVALLGVSLAVTNRDFRGRSMAMRSNYLQLQNLYNVLDAQNAAGNPATPAQINQYADLLAECENHREVDDRIARVFASNLSSRHPTGFERKYAYYWLTLRLITTTALYALPLIVGLVAWAIT	TRUE
	276819080	INSDC	CABVGQ010000466.1	263378	264400	-	VVM28475.1	reverse transcriptase	uncultured Gammaproteobacteria bacterium	NA	GCA_902497575.1	CABVGQ010000466.1_253378_264994_rc	253378	264994	11617	595	1617	UG17_locus_750	MLHRSSNIRITSKKKKVKTEINSKKYSGFIKLDVSNFYPTIKHCKILEELQKKISNPEIITFIKRSISTPTVSKSHLGDEESTIGVPQGLSISNILASIYLLKIDEQLKDYPNVAYHRYVDDIFIMCDYQSVEDISNNVIRKFEEIKLVIHEPNGDSGKSVLGKIDEKFDYLGYQFKGGLISPRTTSIEKLKDSIVSIFTSYKYAKDKNKEFLLWRLNLRITGCIFQNKSRGWMFFFLGINNETILYNLDRHIKHLMDRFNINIKPKHFVRSYYEIMYSKHKTTYIPNFDGYTIKQMKEVLVSCFKLKVDSLSDEQVKFEFEKRISKQVKDLLTDVQDFS	TRUE	MKKILSICENHSDIDYHLALCYVYLASHNPHSDSDRTPTYYSWVLFVWHHFKRVLLLIILYLLPFLVYLIQEFGNVCKGTV	FALSE
	581362623	RefSeq	NZ_JAOCZP010000002.1	295724	297052	-	WP_260901383.1	reverse transcriptase domain-containing protein	Chelativorans salis	EGI FJ00035	GCF_025336525.1	NZ_JAOCZP010000002.1_285724_307052_rc	285724	307052	21329	10001	11329	UG17_locus_762	MGSKEVFAAEFSTDRLVTLFNERIEVGSKALGKDGINVEAFKAGLDREVEVIRRKIFDKSYRFTGYKQRLISKGATKYPREISVATVRDRLVLRALCNVLMQIFPETLLPAPQAYVREISELLDRADDGFSFVQIDIKDFYPSIRHDLMLRRVRAKVRYPPMLKLIEEALKTPTGLARALNSREKGIPQGLSISNILSSIYMNAIDGKMKEATTYFRYVDDILIICPDSEASRLFRSTEGRLKAAGLECHSIKPGSKSKIASTSESVDYLGYKISKNMISVRSSSFKRMIDNIIKVITEFKYKKNHKRLILRINLKITGCIIENKRYGWMFFFSQTRDMSQLARLDAFIAKHVSKFSPENVNMLKTYIKTFHEIRYNIHDTKYVPKYDKYSFDQKVKMISELYGTTEEDIRSRDEQTVENLFRRLVKREISELEKDLAEAFS	FALSE	NA	FALSE
	143065434	RefSeq	NZ_JPTK01000734.1	213	1288	-	WP_080992571.1	RNA-directed DNA polymerase	Vibrio harveyi	2415-05	GCF_001185545.1	NZ_JPTK01000734.1_1_1288_rc	1	1288	1288	1	1076	UG17_locus_765	IALRAMCDFLQERFENGVKFELPQTVIKRIKSEIDTGQYTGCIKLDVSDFYPSIVHDLLEKQLDKRLRKHPDIKSVIFSAISSPTVVRSSKDDSKNNQGVPQGLSISNILAAIYLQDLDRYLGKIEGAKCYRYVDDILVLCDKAKAKDISSEIIKKFADSNLDIHCPIKMPHKSMIGDLGDGFDYLGYDFCGSQVSVKQGSIDKLKASLVGIFTSYKYSEKQNQDFLAWRINIRITGCIFENKSKGWLFFFSEINDEALLHKLDYFVYKLCRRFDVDIKPKKFVRAFKEISNRKYVTKYVPNFDNYSVQDMGKVLTTYFGYNLKNMRDDQIKYSFHKKVSKQIKDLEADIKDFSASG	FALSE	NA	FALSE
	95102039	INSDC	LLHJ01000154.1	1	852	+	KQF54064.1	hypothetical protein	Acinetobacter pittii	ABBL111	GCA_001415685.1	LLHJ01000154.1_1_852	1	852	852	1	852	NA	INKKVTNNTYKISKYKLKLISKGKNKIPRDLYIPTIRDRLLLKVINDFLLTIYSEDINQKLPQTVVREVKEQLSSKNYDTYLKIDIQSFYPSINKEILVNIIKRKVRSNTFIRLINQSLNPKNLKDINSIEGVPQGLSISNTLAHIYLIDIDKHFISQKHLSYFRFVDDILIFCNEQNITEIKKDLQNLFHKKRLNIHPLQHHGSKSKIGKISYDPFEYLGYKFIDNKITIRDSSINNLRNGLVEIFTAYKYAKNKNIDFLKWKLNLKISGCIHEKKSKGWIFF	FALSE	NA	FALSE
	270402759	RefSeq	NZ_VTPB01000001.1	1274511	1275830	+	WP_149146485.1	reverse transcriptase/maturase family protein	Agrobacterium sp. B1(2019)	B1(2019)	GCF_008274755.1	NZ_VTPB01000001.1_1264511_1285830	1264511	1285830	21320	10001	11320	UG17_locus_779	MVTTPKQIFDNQFSALNLSTIFSERVSQSGTVGRDGVHPVAFEKNLDQEIALIRKNVNACKYRFTTYKQRLVLKGAGKAPREISIAGVRDRVCLRALNNSLAAIFTQAKPALAHQYISEIKAYIKPLSDDYSFVQMDVENFFPSILHQELMKRLRSKTRYQKLLSLVSAAITTSTGVSGTKDKGVPQGLSISNVLSSIYMIPIDEEACDKYEYYRYVDDILIICKKENAEANLAFMTKRLARVGLTVHEPTLGSKTKIEPLSKGVEYLGYHLTPRKVSIRRSSYRNIMEKLVSVVTAAKYKPSDRRQVRRLNLKITGCFVNGKRYGSMFYFSMTDDKEQLMRLDRFVGRLWKKAGFDKYGTPKTFVKTFHEIKYNLAATKYIPRFDDYTVEQMMQFIADLEARELDDVRTWTEEKIRKTFRRHVKREVSDLLKDMTPTS	TRUE	MISERKALRNQNVSFLAVTYYSLFTVILSVFDDYYREPYPLLDEINLSSSVIVLVASLVAAGFRLEARASTFRECYLKLQTLHDEDIPEQEKKMKYREILVDFTNHTPKDYTDFVVGHIFVERKSLCSGGRKLEYTTLMVLSYFSRIALYWSLVSALFLAPILFLLRPLVC	FALSE
	446892560	RefSeq	NZ_CP058561.1	1609835	1611211	+	WP_212692923.1	reverse transcriptase domain-containing protein	Vallitalea guaymasensis	Ra1766G1	GCF_018141425.1	NZ_CP058561.1_1599835_1621211	1599835	1621211	21377	10001	11377	UG17_locus_785	MNFNTYFTKKNINKSYEEIKKGRLTTGIDRISRRKFEKNKQAYFDIIYRKINNNSYKFTKYKQILAIKDEYNKPRIISIPTIRDKIVLNIIRQILDDTYKNIIRNDSVSNIIKKIAIDIKNYDYCFTLDISNFYGMINHNILMHKLRNNTKSNKLHNIIDLAITTQTVNIEASSKKEFDLINDIGIPQGVSISNLLANIYLMDFDDKHYNHTQYSYFRYVDDIIVFCHKNKSKAIRQKMINELTNNRTYALKINAKKCTYNEIFKNTFIEFLGYRIYYNSCISIKDMSIKKFEKSLEKIFHDYINSKEKHIKGNKEYLKWKLNLKITGCVRNNIQYGWVKYYKLCDKDEVFYKLDWLIVNLIKRFKLGKFLLSGNNKYIGKKFSKTYYEIKHNNSSLTNSKYIPNIDNYSIEKKCNILSSVCKRKIDTWSHNQINYEFDKFIFKSIRELEQDLQGIYG	TRUE	MDKNIYDDLENRIYLTRAARICAAERCKSWSHFLNVLTIWYSISIIVFSILNMINTTKPEYISVSLLAFSVIAFGVPVISNKLNYEERFKKHKHCYIILYNLYLELAYKQNKTPQVLNDIQKRYIELLQQYENHNNFDYIKSIWNNKQQKIKLCSKIKFVLYSGFVIVIKGILLVLPIVIPCIFEIIMSALKII	FALSE
	862828935	RefSeq	NZ_JAMYUO010000011.1	46540	47862	-	WP_352462867.1	reverse transcriptase domain-containing protein	Mesorhizobium sp. M0062	M0062	GCF_040323125.1	NZ_JAMYUO010000011.1_36540_57862_rc	36540	57862	21323	10001	11323	UG17_locus_791	MTPREHFKKQFTPTSLKAIFEDRIVHTGTTGKDGVSPAAFGQIIDSEISRILAKVGSRSYRFTTYRQKLVLKGAGKAPREISIATVRDRIVLRAINNILIECFSDKRQAAPHHFIHEISQLIGPLGDEFSFVQVDVRDFYPSILHEKLMARLRSRIRTVDLLELIEGAIRTPTGSANSSQVTLAGVPQGLSISNILSAIYMTRFDDMMHSRHSYFRYVDDIIVVCKTDQAKKTFSFVAKHLERIGLLCHEPAKNSKSKIVPLSVGVDYLGYYIRPKAVSVRNSSYRRMMENIMAVLTAAKHTTNSRKILRRLNIKITGCVFEEKRLGWMFFFSMTTDLRQLRRLDEFVSQAWAKAGMEKFGTPKTFVKSYHEIRYRLNKTKYIPKFDEYTQEQKAALIADMEGREVEEVLRWSKERIDRTFAKRVKKEASKLEKDITPFS	TRUE	MSEVSPKTENIEDKIWITSRVRMISEARMLRNNNWSLFLLAYYSVFTVVLAVFPKYFEAYFVYFDGISVAASVAVLVASLVVGGFRFERTASLFRDCYLALQKLTDSDVDTNAKRQRYSDILQMCPNHSNGDYYDFMVSHTYLNGKRVWSAGEEVKFTPNMVRSYYFRQMVFCVLMLCLVAVPLAFVLAPLIAPMAKVA	FALSE
	36537495	INSDC	FO203512.1	2788196	2789482	+	CCK76678.1	RNA-directed DNA polymerase	Oleispira antarctica RB-8	NA	GCA_000967895.1	FO203512.1_2778196_2799482	2778196	2799482	21287	10001	11287	UG17_locus_792	MSFEKYFLTESLKERFRDRILKSRAAGTDGTSPKQFEDSLDSEIELIQRKITNMSYRFSRFNEKLILKNKFSPPRAVYIPTVRDRLVLSAVNSYLSEVFQEDLKPYQLTVKANVAEIINTIKDGQFDAFIKLDVKNFFPSLDHEILLKKLQARVEDKTAFSVLKKVLNRSECGIAQGLSISSLLAAIYLNEVDKSFKHRNSFKYFRFVDDILILCKHSDVTAIHSEIQQKTNDLKLVLHSTKVPGKSEHGCLGKNTLEYLGFSFLGDQISVRESSVEKLRKRIRQVFTDTYKNPNNLSKDINSKLCHTLNLKITGCLYNNKPYGWLFFFQDINDLTLLNHLDWYVKKCFDDFDIDYDPNKTKSFVKTYFAMKSLKPHKLDADSYVPSFDSNSTEKLTLADVLGDLPSTKTKKTNITEYYDIKELEVLM	FALSE	NA	FALSE
	543931570	RefSeq	NZ_KB894530.1	113454	114803	-	WP_245555178.1	reverse transcriptase domain-containing protein	Ahrensia kielensis DSM 5890	DSM 5890	GCF_000374465.1	NZ_KB894530.1_103454_124803_rc	103454	124803	21350	10001	11350	UG17_locus_793	MSSPTKLFQTHLNKGFLFEVFELYIDGKAGPGVDGQSTKAFKTNLDWEATTLIRKLKIGTFQFSPYREKLLSKGVNKLPRQISIPTVRDKLVLKLLSLVLAKIFPNHSSIPPHSIIKKVHVASENSPETSVYIRLDIKDFYPSVDHDILSKILAKKCRSKAIVGLINRAIKNPTGANKKSEIINKKGIPQGLSIANILASIYLEDLDDDFGSNPDYSYFRFVDDILIVCSPEKADKIASSISNALLINRKLQIHEIGTAGKSEIVPIIEGVEYLGYKFKRTEISVRNESFKKMFRILIGVFTKLKNSQNKTRVIWSINLKITGCIYNGRRIGWLFYFSQTQNWQQLNQLDAFVLKQSINSKIASPDPRIKTFKKSYREIRFNSATSNYFPNFDQFDDEQMKSELAILKPNFYTNEYLDALTSEELKRQFDKTIAYEIRDLERDMFESFS	TRUE	MSDFQKDKILTRIWWTSKIRMQSEKRLRSYDRLAHISVALVSVLLIGLTLYNDTFSDNLHRDEHLITLSVLITVLSLVLLNFKFGEKAVLHRECYLKLQAIADSNIETPLLVSKYHEILASYPNHASSDRTSLIIYTTLFGSGKLTDTNDNDVKWNFAYLFMFLVNLLLPWLAIIIVVGFALFGPFLIRAAIG	FALSE
	834193029	RefSeq	NZ_JAQQXJ010000025.1	6201	7251	-	WP_342079013.1	reverse transcriptase domain-containing protein	Yersinia enterocolitica	GM 50	GCF_038436715.1	NZ_JAQQXJ010000025.1_1_7251_rc	1	7251	7251	1	1051	UG17_locus_796	CDFLKFKYEDVLDFQLPQSIVRQVKDDLLSTEYTAFIKLDVANFYPSIKHDKLISRLRARLRDDRIITLVTNAIKAPTVSKPSKHDMHSERGVPQGLSISNILAAIFLSNLDKRIKNREGIKYYRYVDDVLILCKSEEVTQISQSLVKNFRELGLKVYDPIKYPEKSSSGSLLKDNFSYLGYYFSNEVVSARIGSVERLRESLLAIFTGYKHSRLKSLEFLEWRINLRVTGCIFQSKSKGWMYFFSEITDEILLHQLDNFLKGLCKRFNTPISLKSFVRSYYQIQNNRRETKYIPNFDNYTIEEKSHVLSYFFKKNTEKLTNKEIEYHFKKRISRQVKDLETDVKDAGY	FALSE	NA	FALSE
	109915311	RefSeq	NZ_LWBL02000040.1	820	2193	+	WP_066173580.1	reverse transcriptase domain-containing protein	Bacillus marinisedimentorum	NC2-31	GCF_001644195.2	NZ_LWBL02000040.1_1_12193	1	12193	12193	820	2193	UG17_locus_797	MSASTEFRKFYSVKQLEQVVDLHIKSNSALGIDKMTYKHFIENQKEVTSLINKKVLNGTYKFTPYKEKLILKSRHSIPRLISIPTLRDKLVLKSLHLVLTNTFSEIKQPLPQQCIQELKTNINDYSNFIKLDISNFYGAIKHGILFEKLKKKIKKAEILSLINRAITTQTVSNGESSTNKEIITQGVPQGLSISNILANIYLHDLDLKFSNRNDFKYIRYVDDIVILCTDDNLETVYNEVKYELEGIYSLPLNVDKEKKGVINRDGFDFLGYAFKGSSKGVTKLSVKEANKKRFENSIVKIFAKYKHSDNMSKEQFIFTVNNKVTGSISSKINGDENREFKYGWLFYFSQLEDTGFLYHLDWFVGELLRKFHLGHIDETKIKSFVKAFYEIKYNVKESDYLHRPDILTVEERRDLLNNTFNVPIYHLQTTNSVEKLYRKLVYKPIIEYEKDIHSIIS	TRUE	MNNNLKEEIISLMNDRVWITKKARMEAEARMNRNHLFTQLLVNYYTFVVLGFSIWTLVSNNNAVSLLTVIASVGLFGVSIFVSAIGYREKALQFKESYLKLNVLEFNLKNLLRKDLDDKNTTEELTKYEKDYSEILTKSENHMDIDYIKVLIKHNKKITNSESLKYYSNKLIYYSLVLTLIVAPIILLILYLGGI	FALSE
	214916045	RefSeq	NZ_RCWF01000016.1	23903	25117	-	WP_121628754.1	reverse transcriptase domain-containing protein	Poseidonibacter antarcticus	SM1702	GCF_003667345.1	NZ_RCWF01000016.1_13903_35117_rc	13903	35117	21215	10001	11215	UG17_locus_798	MLSKEKLEVLYKDFNSYQTAGIDGTDKNTFDKNLTQEIDTIVRKVSNDSYDFSYYKQKLLVKSTNKTREISIPTLRDKLLLKYLSSYLLDTFYDSKIQKPSIKTMIKDIKESKAQYSSYLKLDIQTFFPTINHAILMKTLAIKIKDKKILELIQKAITQTTVDISTPSKQRVKYNNKIGIPQGLSISGILADIYLEVLDKKYTNNKKIKYYRFVDDILILSKHKDIKGLAKRVSNNFAKLKLSTHAFKKDSNKSSFGDIQSKFDFLGYVFDGDIVSVRESSIQKLYQNINKLFTQYKQNKISTKKQLYTSVNFKIVGCEIKGKRYGWLNFFSHLNDHSILYNLDAFIEKNCDKYDLKYNKLKKFSRAIFEMKNPNSKYMKVTSSLYKINPVILEIDLKDDVEFY	FALSE	NA	FALSE
	666721595	RefSeq	NZ_CP098523.1	3619343	3620662	+	WP_301561908.1	reverse transcriptase domain-containing protein	Pseudoalteromonas sp. KG3	KG3	GCF_030436385.1	NZ_CP098523.1_3609343_3630662	3609343	3630662	21320	10001	11320	UG17_locus_803	MSDYDLFKSRFNEQSLKDIYLSYIHFTPSTGVDGISANDRYDFMAEINLILKKVYAGGYKFSRYKEKLISKGVEKYPRVISIPTVRDRLVLKALHLFLQDIFPENSSSLIPQIMLDKIKNDVKNPNFKSFIKIDIKNFYPSIRHELLLNKAFNKIKSKEARDLINKALVNPTGKKVNVCGVPQGLSISNILAEMYVSEIDNTYIKLAKTSYNRYVDDILIFSEGEMPLQLLNSVISDFDTLELECHPYDEIGSKTIIDNLDKSFDFLGYWIEKRKLTVKKESIWRIENSLAKIINAHKYVKNAKSYITENKLNLRITGCIYEGKRRGWLFYYSQMEDETILYKLDATVKTLLKQTKLNAIIIPKKFSKAYKECSRDVIKNHKYIINFDGYSLSEKKELLSNYMDVEVIKTLSNDIVHSLFTKRVRHLIKDLEEDIRNNS	TRUE	MESTELTKSIGALRNQIWFTRKCRIRASERLLSNYFHSSLILVWYSFLTFSFSIYLIKEPHFFSESTDIVMVLTTGSVFTLSLFIPQLNLKTRYEELKKNYITMQGLSTELSLCESKNNFLEIQDYYLELLDSVENHISFDLFYFIYFDADKNCSRKLSITEVFRLYFYLCIRTSLIVLAYALPILFVVML	FALSE
	563738828	RefSeq	NZ_JANAVO010000020.1	8489	9859	+	WP_254240004.1	reverse transcriptase domain-containing protein	Allokutzneria sp. A3M-2-11 16	A3M-2-11 16	GCF_024213555.1	NZ_JANAVO010000020.1_1_19859	1	19859	19859	8489	9859	UG17_locus_808	MDSETASSLFKRLTSQESLMSTFSEQVEKKSARGRDGVSPALFRENLNFSCEELSRKLRSGEHEFTQYRELLKSKGAGKPPRVVSVPTVRDRVALRAVAEVLGRVYPEFKGSIPQAKVQLVKEALELGTYDSFIRLDVKEFYPNISHERVIARLRWRVRKKELLSLILKAIKTPTVPDRAKKKVELQGSGVPQGLAISNILAELVARPIDVKMQADERCFYVRFVDDVLILCHSSDVDSLKKKAGRLFQKEHLEVHDPNERGGKSGAGSISEGFEYLGYRFFGTKISVRFASVHKVESSLARAFTRYAKSSSGESERVALARCQWKANLIITGCIYKNTARGWVFYFRQVNDLTVLKNLDMTVKRFAARFNLPDTLKVKTFMRTYWQIRSGQHALSGNSYVPNFDLISIDEMRVILSEAFAYRNIELLSDKEVEFQFNRLAGKAIAELEEDIGDLS	TRUE	MRVVSLMFIYNRNRLVAEPPLLEAIKKLENRSFATYLARVQAHKRIVRLNASWNTSLIALATSTTIASTGQLVEPKMYGNGGNALMVVLSVFSLVVSLVVSSVNYGARARSMEASYKRIQQISLMAERLPVIAVAENLAQRYIELQKEYEIAIESSENHAKGDHDRATGTLTKDTIKNFFLDVLPYLTLSIPVLLLIPFIGWFFNGL	FALSE
	353571261	RefSeq	NZ_CP162536.1	2632685	2634001	+	WP_187502712.1	reverse transcriptase domain-containing protein	Sphingomonas albertensis	LMG 32139	GCF_044501755.1	NZ_CP162536.1_2622685_2644001	2622685	2644001	21317	10001	11317	UG17_locus_810	MDQRIFFTADALKATFDGHVTKSRAVGLDGVRLNHFSKSIDAEVSIIEQKVFSSLYGFTGYREKLISRGASKLPRQLSIPTVRDRLTLRSICNCLSVLAPHAHAMPPHAHVKAIAKHVRGSDEPLSFLRMDVRDFFPTINHELLTNALVKAGAEPFLVTLILSAIRNPTAIRRSGKINTIGVPQGLSISNILSAIYLSEFDAEQRKQGIYHRYVDDILVVAPSQEINKRYISLFTQLNALLLKPHPLGVPGKTEEKRISEGVDYLGYRISKDDIGIRASSYKKMFGNLLKVLTSFRFSKSMEKTLFKLNLRITGCFIDGRRRGWLMFFSQTENLGQLARLDKFVVQQMTRLKLRSVLGGQATFLRSYHEIRYFGEASRYIPNFDTYTRSEKAQTIALLTDKTLAEVEARNAEFIDEQFDKLIAREVSDLEADVLAALS	FALSE	NA	FALSE
	702810276	RefSeq	NZ_CP152031.1	2542115	2543494	+	WP_312126336.1	reverse transcriptase domain-containing protein	Lysinibacillus sp. FSL K6-4013	FSL K6-4013	GCF_038630435.1	NZ_CP152031.1_2532115_2553494	2532115	2553494	21380	10001	11380	UG17_locus_813	MKSIIPSAFFKQIFTLKNLTNIYEKNISFNTATGIDKMTKKVFDNNKGEHLNFIKNRVLSNKYKFTYYNEKLFIKNRDSLPRLISIPTIRDKIVLKGMHELLKTIFDVNQPLVQIVVNDMKDSLNNYDFFIKIDLQNFYGTIDHNILIQKLKKKIKSEKIRDLLVKAIKNPTVSNRYSKSNKPKENEKGVPQGLSISNTLAEIFLKEFDTKMTNSSYDYKFFRYVDDILILCNKKDFEFIKADAYKILTDHNLEINIKKSKEAAISEGIDFLGYQTYIENNTGLVKLTVKESSKLKFEHSLVAEFAKFKHNKLSQKEFLFYLNNKITGVISSKVDGENHTEKKYGWLFFYSQIDDVTLLYKLDALIDKMLKQNRMQRKMGLFEVKKFTKAYYEIKQNRSNTKYIFKPDILSNDEKRELLINVFNISPKSIIDDEIMLNIFNKKVYKPVKELEKDVQDFS	TRUE	MYNIENIHKKIENFRDNRVWVTKKIRMDSEARMNHNNIISIFIVNYYTFMILALSVISLILDDKYSSSLTILTTIVSIALFGISLFISLYGFKEKALYYKQSHIDLAEIEFELDHLLMRTDIGEKILLEKFHDLKLKYNHIMEKTDNHSTYDRLNFLKQSDKLNRDSLWFAYYFKYKTPTFLFKTSIIILPILIGIVWWYVKGSEL	FALSE
	244432990	INSDC	BFMP01000137.1	11760	12752	-	GCS58434.1	retron-type reverse transcriptase	Escherichia coli	JML018	GCA_005385085.1	BFMP01000137.1_1760_12930_rc	1760	12930	11171	179	1171	UG17_locus_816	MVVSVKEAISEGEYDYFMKFDVANFYPSVVHEQLIKRLRAKIRDEKILSLISSAISSPTVSKPRRDDLPSNCGVPQGLSISNILAAIYLLNVDKYYRANKSIKYYRYVDDVMILCDSTESEEITSDLLPRFKRLGLKVYDPKENPEKSSVGYLNKDDFGYLGYYFQRGVVTARKGSVENLRESLLSIFTGYKHSKLKSPEFLEWRVNLRVTGCIFQNKSKGWMYFFSEINDETLLHELDDFLKRLCVRFGVTIKLKSFVRAFFQIKYNRRETSYIPNFDEYDITEKTYVLTHYFNKSVKGMTDEEIDYHFNKRISKQVKDIETDVKDAGY	FALSE	NA	FALSE
	560531941	RefSeq	NZ_JAMXHV010000003.1	1556	2911	+	WP_252651570.1	reverse transcriptase domain-containing protein	Delftia tsuruhatensis	45.2.2	GCF_023958235.1	NZ_JAMXHV010000003.1_1_12911	1	12911	12911	1556	2911	UG17_locus_817	MNAAKEFRKLFSSPSIKHVYNTKILGTRSIGLDKVNSRNFEEKLDEECEHICQKVLSSKYKFTKFKEKLLLKGAGKFPRQISIPTIRDRLTLKILCDFIFDIFPDAKPNLPQDKISDLNNSINSGKFKYYIKIDLQDFYPSIDHNLLIKKLRRKIRIVEFKNLIESAITNPTVPETNTKQGKYQSKGVAQGLSISNVLAEVFMLDVDASLRSLAPVCIRYVDDILLLTDDDPGPVLDSALRILKKHKLNPHRPGTADSKTIAGNLSEGVSFLGYQLSPQKISVKPGNILSFESSIVTVFSEYKHRLRNCKNEADKKTALARFRWALNLKITGCIYKNQRFGWIFYYSQINEISILKRIDNTINKLFDRFKIPTPPYPKKMQKSFFESKRRDKKTHKYIINYDNLTDDTKIKLLSEIGFDIKGLNASEVSAKFHKLIRRATRKLEKDISSIS	TRUE	MSQQFNDIWFTFKARIAAELRLKNNDVHSQILLIWYAIASSIVAIVSLKYKDPLGQDTDLYTTILSVALLSLSLLVATRDYRGRALSMRSNHITLKLLYDDLMAGNLTPAEKPKLYSKLLLECENHSSYDDRYFRLFAQTTRPLSIQEFFIVFFQIAARWLFIATLYFSPIALIIIKLHQKGA	TRUE
	161658957	INSDC	NVXD01000030.1	1705	3048	+	PCJ91181.1	hypothetical protein	Flavobacteriaceae bacterium	NA	GCA_002746415.1	NVXD01000030.1_1_13048	1	13048	13048	1705	3048	UG17_locus_822	MKPAELFKARLCRAHFMEIFDEYFQDGSAIGRDGVRLSVFQAEIDSEIDIILRKVGSGTYKFTSYKEKLILKGANKSPRQISIPTIRDKLVLKFLSLLLAEIYPDHVTKPPHEFIKNIHRESASRPPTTSYLRLDIQNYFPSIDHKIMLRVLRQKIRQKNLLAVIFSALETPTGRKKDHSNPITIGVPQGLSISNILSSIYLAGIDEQMRAIPNSEYFRFVDDILVIADNSTAATLSREIPSTLKSKRKIICHKVGEGSKSTLLPISRGIDYLGYYFCGDIIQVRKTSFNKMFGNLMKLFTGMKYRKNRGPLIWKMNLRISGCIFEGRKIGWIFFFIQSNNTQQLKQLDAFIASRAKVVLEEADCERLKKFTKAYHEIRHNYRYSSYYPNFDNFDEGQKRAQIAILIPRKPTSEIDLLTGDDLDDLFKRCISKEISELEKDMMEVFS	TRUE	MSHLLLSIYSIAIIALTIFKEFLPEGAPVDAYTIVYSVLALSASIIVFGFRFGETAALHRECYLRLQELHDSHDDAAEIERNYHSILSSYPNHSDLDYARLVLSRTFPNNRNGLKRNDGTPIMWNFGMLMRWCIHQLFFWGMPILLLSTTVFPVYWSF	FALSE
	512220594	RefSeq	NZ_JAJSOH010000005.1	232512	233831	-	WP_232810374.1	RNA-directed DNA polymerase	Kineosporia rhizophila	JCM 9960	GCF_021277265.1	NZ_JAJSOH010000005.1_222512_243831_rc	222512	243831	21320	10001	11320	UG17_locus_833	MDHLVGIYETRVSKGGARGRDGTPPEALRADIELTCQAMSQKMRAGKYRFTQYRENLQLKGADRNPRVISIPTARDRIALRAMTEFLMELYPYAAGIIPQVKVRELAEAIGAGRFDTYVRLDIRDFYPSISHELVRKAIRRRVGEPVIEALFIDAIQTPTVPDRMKRRPPNNLGVPQGLSISNVLAELVVSPIDRTFEEDDRCDYYRFVDDVAILCSGEDASGIAAEATSAFSGRGLQLHEMKDSSSKSSIGPLKSSFGYLGYVFDGDKISVRPSSILGVESALARAFTRHKAATKRGSWSKSEIAQCQWYVNLVVTGAVHNGAAWGWLHYFRQMNDLVLLKKLDATVQGFARRFGAPRSFAPKTFMRAYWSIQHPDGRHRGYVPDFDSFGPREMREHLVAIFEESDVEKMSDAEVGRKFGQHISRAVRTLERDIGAIS	TRUE	MLFRGPKRSVTGSSALPRTVDPSDEIELARLVKLLEKRSFKTYQARLRASERLAARSGAWNASMIALSTSTALASIGILFKRDMYGHQGDALLAIISILTLVASLVVSNMNYGGRAESMRASYKRIQQISLQAESFFADKADSDARRYRELCHAYEVALENSENHTTADFKRSENCRWWKVLPDTACSSFPWITLIIPVLLMWPIAAWLIDG	FALSE
	19845339	RefSeq	NC_014034.1	1341665	1343008	+	WP_013067000.1	RNA-directed DNA polymerase	Rhodobacter capsulatus SB 1003	SB 1003	GCF_000021865.1	NC_014034.1_1331665_1353008	1331665	1353008	21344	10001	11344	UG17_locus_849	MGSKETFCALFNPKELQDIFDKSVALKGAIGRDGQSVEAFRGRIKDELSLIERKALNCTYKFTAYSEKLVSKGAGKRPRQLSKPTVRDKVTLKALSKILVSLFPSAIPATPHSIVRDALGIIRGEFGEFYYVRLDIQEFFPSIDHDILMRLLRRRIRYRPILHLVKDAIRTPTGVKKSEGSLNQVGIPQGLSISSALASIYLADMDEELSSLCSGRYFRYVDDVLFVCKPSEAEEIARRATEILQKKRKISCHPVGTGGKSVIVPGAQGIDYIGYHFSPGLLRVRTSSVRKYLGVMVTEFSKCKQAGLAGSRLWRLNLRITGCIFDGKRIGWMFFFSQTEDVSQLKRIDAFIKSRAGLVSGQAEASRVKRLVRAYHEIKYNLHGTKYIPNFDKYGLEDKRRDICLLAPHLFSARVESMTADEINAAFRTCINKEISDIEKDLLEAFS	TRUE	MTNVSGINSPTPDKSLADKIWLTSHCRMNAERRNRRYEIWATIELSSVSVGIIGLTTFRDRLGAFPVDEYTLILSIMTLVISTLIAGAKFGERAATFRECYLQLERLNASKQDLQEKTSEYNAILASYPNHSDIDYTSLIISRTLWRNQELCDPRGRSITWTWGTLGSWILYIFVEVLVYLVLPALVFLPAAVLAW	FALSE
	819528470	RefSeq	NZ_JAXHDB010000051.1	24400	25319	-	WP_336253243.1	reverse transcriptase domain-containing protein	Oceanobacillus sp. SE10311	SE 10311	GCF_037072065.1	NZ_JAXHDB010000051.1_14400_25319_rc	14400	25319	10920	1	920	UG17_locus_851	FYDNINHDMLISKVRRKVRKKELINLISNAIKTPTISPPTSKPYIQNKRGVPQGLSISNILANIYLNQLDKNFNNQHEFAYFRYVDDVLIICNKDHKEKIENKLEKHINSLELKYNKDKKQHGLLSQEFSFLGYNFIDNVAGIREHNIFKLEKSLVEVFTRYKYSDFKRTSEFVWNLNIKITGGIIDENKYGWLFFYSQIDDLSILYRLDWFVEKLFKRFGIQNISEKSIKKFVRTYHEILFNRSGSNYIPNFDKYEIKQKKDLLINVFNLKRLRNADDEKIDRNFRKYIFNSLKKLEQDIQHLS	FALSE	NA	FALSE
	350250017	RefSeq	NZ_JACHLN010000003.1	1025291	1026619	-	WP_184169157.1	reverse transcriptase domain-containing protein	Sphingomonas kyeonggiensis	S00224	GCF_014204495.1	NZ_JACHLN010000003.1_1015291_1036619_rc	1015291	1036619	21329	10001	11329	UG17_locus_853	MTLPNFDFIPLDGFNAAWLKAVYQSHVARSRAVGKDGIRHHAFEKMLDAECELIAAKVNEGTYRPTNYREKLIARGSKRPPRQISVPTIRDRLALRGALEFLKSHFPIAQPRPPHVFIKDIKTHLKVARVHSSFLRMDIKDFYPSLRHDLLQEALKKSDLPDSIIGLIIRAVATRTGTADQPAPTAGVPQGLSISNALASIYMVEFDKIADDGVFYRRYVDDILVIAESEKINSVYRSLWAGLESIGLASHPMGTPGKTEASVLGDGVQYLGYEITPDQISVRQSSLAKMFSNLAKVLTSFRYKRDHERDLFRLNLKISGCIINNSRRGWLMFFSQTDNISQLAYLDSWLNLEMKRLSIKKGSVKTFKRSYYEIRFNLQESIYIPNFDKYDLDQKKEVVAILSRKRREEVDAMDVVLVEREFDRLIGREVSELEKDLIDAFS	TRUE	MSQGLRDRVWLTAHIRMKTERRLRSTSRTLNYITVWYSTILTCLSVYQLVAEKQVFRDVASAVLAIAVLALSIFVPSLNLDQQADRFRECYLKLQRLLDTIADDDMLTTAYHDVLEAYPNHPPRDYTDFVLASHLANQSLTSAGKLILPTIPMHIGYWFRQVRGVAVAGGGYLAPGLLYFIL	FALSE
	144265266	RefSeq	NZ_JYNH01000285.1	119	1015	-	WP_082075359.1	reverse transcriptase domain-containing protein	Desulfosporosinus sp. I2	I2	GCF_000960765.1	NZ_JYNH01000285.1_1_1094_rc	1	1094	1094	80	976	UG17_locus_854	MVNYTQKLRKKEVISLIVKAIRTPTISIPSSNGYEPNEKGVPQGLSISNILANIFLSNLDNKFAELLTCGYVRYVDDILILCKKVDYSKIMDNIVYELDHYLKLKVSSEVEKTIHGEIAEGFTFLGYTKNAEGFTVRESSVNKFKDSLSQLFTQFKYSKNRNLEILLWKVNLKVTGCINEGRKYGWLFFFSQINDTKLLFELDWLVKKYFINAGFKKEYCTLKIKKFVKAHKEITLNLSGTSYIPIFDSFTFDEKKKLLINIFKQDISGMKTEQIDWLFKKMIYISIKDLEKDIQPIS	FALSE	NA	FALSE
	278819082	RefSeq	NZ_WISF01000197.1	36803	38113	+	WP_153446566.1	reverse transcriptase domain-containing protein	Sinorhizobium medicae	M161	GCF_009601295.1	NZ_WISF01000197.1_26803_41113	26803	41113	14311	10001	11311	UG17_locus_856	MTIGETFDLQFSTDNLRLIFEEKIATSGTVGKDGVHPTAFAKNLETELALVRANVRSESYKFTAFKQRLILKGAGKPPREISIAGVRDRLVLRALTNVLTSVFGDAKIPAAHHFISEIKEYIKPLSDEYSFVQLDVKDFYPNLQHAYLMDQIRSRTEHRQLQYLVLRAITTPTGDKKEMNGTGVPQGLSVSNVLSSIYMMKIDSEARATLQYFRYVDDILVICRTSEAERTFQYISQQLELANLNCHPLGTKSKIVPLSEGVDYLGYRLSPSLVSVRHSSYRRMMENIMSVITVGKYKPQPKKTLLKLNIKITGCIMNQKRFGWMFFFSMTENVKQLKRLDRFVDMQWNKSGMEQAGKPKTFVKTFYEIRYNAADTKYIPRFDDYSIEKKMELISTMEGIELVEIRDWTREKIEKKFWYYVKREVADLEKDITPIS	TRUE	MAENIKDNIWLTSRVRMISERKCRRYQNISFLSITYYSLFTVVLSIFSSYYSKPYPFLEQINLSASVVVLVASLVAGGFRFETSATVFRECYLKLQALYDQDELSDAERTAKYRELMLDYPNHKDEDYYDLLVNHTLLEGKHLKNGDYKLEWTWYMLSSFLARSLFYYGLVAALFFVPIIFLALPFLGEATPPQVQAP	FALSE
	495672440	RefSeq	NZ_JAIZDA010000062.1	7534	8886	-	WP_226019728.1	RNA-directed DNA polymerase	Novosphingobium sp. FKTRR1	FKTRR1	GCF_020404405.1	NZ_JAIZDA010000062.1_1_9048_rc	1	9048	9048	163	1515	UG17_locus_861	MDLFAGLGATAPALEQADFFRADKLTQLFHEKISQSQAAGKDGIRGPRYLEMLESEIPLIERKIFDGTYKFTCFKERLIARGHDRNPRQISIPTVRDRLVLRSICDVLHNFAKYSLNNTPHVLVDQVAKLAKLSDDDTSFVRLDVRDFFPSIRHNLLERALRGAGLSDLVVDLCMRAVRTATGSSMAAPEIGIPQGLSISNALSQIYMASLDSGKSAKSLNYFRYVDDILCITKTHEAKKALNSLSRSLSRKGLRVHREGKSGKTEIKSLQEGIDFLGYRIEKNNLSIRKSSYDRMFKNILKIVTEYKYSKEYDRSLYKLNLKITGCIFDERKRGWMMFFSRTENISQLRALDIFVKNQMLKAGFPKKGISNLKSFVKSYHEIRYNLNETKYIPNFMKFTDDEKIEAICALSNNLKEIVATWNPESIDAEFKKLIAREVSDLEKDIGGIS	FALSE	NA	FALSE
	226978457	RefSeq	NZ_CP034683.1	7091	8464	+	WP_127018998.1	reverse transcriptase domain-containing protein	Rheinheimera mangrovi	LHK132	GCF_003990335.1	NZ_CP034683.1_1_18464	1	18464	18464	7091	8464	UG17_locus_864	MSASREFSKLFKLSSLLEIYAKYIKDSTATGIDNCRAIVYEKDAKRDISAALERINSDCYRFSQFKEKLISKGANKPPRVLSIPTIRDRVILKALSKFLAKLYPQAITEIPQVKINRVVEAVKSGGYGAFIKIDLKNFYPSIPHEQLLKILKKKIRKKQILALIQNAIRMPTVPKGGVITSINDKGVPQGLSISNLLAEIYISDVDQHFYEDPSLHYTRYVDDILILCSKEDSEALYARAISYLKSKLLEPHERDLIGSKTQVEPISKGFEYLGYSFKAGRISPKESSIKNFESKIASVLTAYKYKNEISKNDADRIKALDVCQWRLNLKLSGCIFQSKRLGWVFYFSQADNTTCFRHIDSTVTSMLSRAGIKGKIKVKKVLKAYYEARRTDKSTHKYVVNFDTMSTVEKKEILLSYLGANKVGKLSDAKIDSLFKMKLRDIIKELEQDTSQDSSSL	TRUE	MKNVDALKNKVWFTYKARIMAHERLMLLNKVTQNLLIWYSLITVISSIVMIRFPLIFGSNGDILVTCISLIVLVLSLVVSNRDYRGREIEMRKNYLELQKLYRELEVKNELPVDEFSETDERYQLIIAKGENHTEFDDLTFRVKNSTTRTPAWHAFIFYYVVKSTACLFLIAFIITPLIIIFGMYSL	TRUE
	140895855	RefSeq	NZ_AP024855.1	1149474	1150826	+	WP_080173765.1	reverse transcriptase/maturase family protein	Photobacterium toruni	CECT 9189	GCF_024529955.1	NZ_AP024855.1_1139474_1158657	1139474	1158657	19184	10001	11353	UG17_locus_865	MNSTFTPDNLRKIYISNFALSKVTGIDSIQPRHFAKNQSKDINTIVTKVFFEEYEFTRYKEKLISKGANKYPRQIAIPTLRDRIALKALNNYLQKKLSDHLNIQVPQQATRDVKSALKTGKFETVIKIDIKDFYPTISHQILEEKLKTLGIENTAITLIRNAISTGFEKDKKNIIGIPQGLSISNILAEIYMNEIDEKISKYNIFYKRYVDDVLIFCKKNEDTNIYSHFIKEVNALKLKTHEVSDNSDKTIMQPINDEFSYLGYIYNPKMDDSKKTIPIKSSSKITTSIRHSSRKKFQDAIAALFTSYSNAGKQRSKALLFWKLNLRITGCIANKKCKGWLFFFSEIDDMLMLFNLDNMIKKLCIRHHVEYKGVKKLTRAIHEIKHNKWNNNYFPNFDTYNYKNMKEVISYDKGIPVHKLKLSEQDIENKFWNIINREVKSMETDISSFS	TRUE	MDKDSIWWTRKSWINAESRLLRYADWSNKYLFWYSLCGVFASVLLLGETQPDVISKVFICFSVFVFCMSLFISLGRHNERANKFKCGYIELQSLYIKVKDQNCLSIEDSKKYSKILESCENHSWIDFLNAKVNVYNNTNNKDDLTIKARWYDFVLYYSIKVINVILIIAILSIPVLIIYFSYK	TRUE
	543794228	RefSeq	NZ_SIPC01000001.1	2750652	2751980	+	WP_245496868.1	RNA-directed DNA polymerase	Rhizobium leguminosarum	SM145A	GCF_004304245.1	NZ_SIPC01000001.1_2740652_2761980	2740652	2761980	21329	10001	11329	UG17_locus_870	MQVTALETFNTEFSRQRLTEVFNERILNSHTVGKDGVHPSLVAANLDLWVSRISDRARAGTYNFTTFKQKLVLKGHDKPPRQISVATVRDRLALRALTNVLMTVFPDARISPAHYIVEEVATLIAPHGDDFSFIQIDIKNFYPSVRHDELLRRLRGRIRHKPLLNLIMQAVSTPTSASKETRRNTIGIPQGLSISNVLSSIYMMKFDEFAKSRFAYFRYVDDILIVCPTADAKRNFRLIKGRLAQIGLECHRLEDNTKTKIVPLTTGVDYLGFHLAPQITSVRKSSYRRIIDKVVTVMTGVKYNADHAKILLRLNLKITGCIFDGRRMGWMFFFSMTGDVKQLQRLDSFIAKTWRRLGMEQYGTPKRFVKAYHEINYNLAESRYIPRFDEYSTDQKIDLIATMTVTDRSRIANWPIERINRKFFQLIRKEAAELERDITPLS	TRUE	MKSLRPDTLHTLTETKLSNVDDRIWITSRVRMIAERKAIRNQNFSYISVTYYSLFTVVLSVFSKFYVQTYPLLEEINLSASVVVLVASLVAGGFRFETRANIYRECYLKLQRLQSKALSVEDRLTEYLDILDIYPNHSEKDYYDLIINHTYWEGKKLKMGDNALVPTPFMWMSYTFRHIFYYACVLFLFVAPLIFLAWPLVPGWACK	FALSE
	571786524	RefSeq	NZ_JANKLZ010000001.1	247596	248753	+	WP_257699067.1	RNA-directed DNA polymerase	Aeromonas veronii	M194	GCF_024649445.1	NZ_JANKLZ010000001.1_237596_258753	237596	258753	21158	10001	11158	UG17_locus_873	MLKGADSNPRKISIPTARDRIVLRALCECLSDIFPTAKLSLPQRVIDSLKVALTSDTYQEYAKIDLKNFYPSIPHELIISAIKGKIRKNEIRHLILEAVKTPTVPESKGGKGATRSTVGVPQGLAISNLLAEISLQKIDSVFESRKGVWYKRYVDDILILTPKGQANTIATELISALKSLKLNPHEFGLDSKSKVASLTEPFSFLGYQVENGDIMVRRESVLRFESSIAKIFTAYKHKLAISRSDIDKQRALAYCKWKLNLRITGCIFEGKRLGWAAYFSQVTTTSQLRAINHTIKKLTERFCPNGEIQPKSLIKTFYELQRGTTDRHHYIPNFDCLDVSQKRDILALWLGNDAKKLTDSEVERRFSIKVAKAVRELEEDIAHTS	TRUE	MLRLLSQIPFGDVQCYSNPPALSSLKMEKSLRDNIWFTYKARIQANKRLSWLDFHSQLLLMWYAILSATLGVLTIRHSMILGSNTDILATILAIALLGVSLTVTNRDFRVRAMLMRTNYLQLQKLYLDIPTNSVPTKDQINKYYELLAESENHPEIDDKIARVFIKGLTSRHPTKIEVFHVYGWLTLRILITVTLYILPLIIAVYTWRSV	TRUE
	127412802	RefSeq	NZ_FOPF01000005.1	178222	179559	-	WP_217639953.1	reverse transcriptase domain-containing protein	Palleronia marisminoris	DSM 26347	GCF_900113405.1	NZ_FOPF01000005.1_168222_189559_rc	168222	189559	21338	10001	11338	UG17_locus_878	MTWSREIFARSFSEESLNDVIDLHLAPSVARGVDGVTYEQFHEEKDREVALISSRAIAGEYRFTPYRQKLILKNPVSPPRQVSIPTIRDRIALRALSNFLSEAFHSAKPQHTHPVISGVISSIKKSTASDAFIKLDIKSFYDMIDHRVLLKSIRAKVRSREPISIIEAALRTPTGATIAERKVNDVGVPQGLSISNILASIYLSSIDTKYSSRLGLSYNRYVDDILCLVAQDEANEVASSITAEMRRKKKLTVHPIGSGKSSIVPATQRIEYLGYAFHGTRISVRRDTEKKLLSNLMQIIQGASQETLHRDIWRINLRISGCRLNDSNVGWIFYFSQINDLQLISRIDAQVKKAVTRKFSRDDYDRCKRLVKAYHEVKYHYLDSSYFHNFDTYDKEQMTTLLRRIFPGRFPNLMTKSEIEVRKIFNRVVTREVRQMERDTMGSFS	TRUE	MKAEKRSRFRESYFHITLALYSLAIISIPLLSKSGNADYVNAILTFSSVCTLSLGLLVFGFRFGETAAQHRSCYLDLQRLRESNPEDATSFNTKYIDTLGYYPNHSSQDYIAVVLSNPFKYQQELKDSEGRNIKLSAYTRLKYVSYWAISKLFFAAFAALPALVVLASIIGQNPIELAWNLVP	FALSE
	276844827	RefSeq	NZ_WBJR01000001.1	297102	298562	-	WP_152831538.1	reverse transcriptase domain-containing protein	Hydrogenovibrio sp. JE_KL2	JE_KL2	GCF_009296185.1	NZ_WBJR01000001.1_287102_308562_rc	287102	308562	21461	10001	11461	UG17_locus_879	MSHIKEFEKVFSESSLKEIFETHISHKHSTGVDNRTAKSFAKDLDNQISIIHRKVLDGTYNFSRYKQKLISKGANKFPRIISIPTIRDKLVLKAVQIFLHQVLDKHVTFDTPQALTREVKKTLDISGFDKILKLDVSEFYPSINHKKLASSLGTYFKSGTEIISDLILKGIATGTGTGTGTGTGTGTGTGTGTGTGTGTGTGTGTGTGTGTGTGENKKGVPQGLAISNILAYIYFKSIDHRFNKSTLNIKYFRYVDDVLIIGASHDVIATELDFIKKCKQKGLKVHDRHKVPEKCVLLDKGEPFSFLGYLYYPEKKDFSKAKTPKVSVKEQSLQKLRNSIIGLFISYQRKNKTSAYLMWRLNLRITGCIIDHTRKGWLAFFSEIDDLDVLFTLDYFVQSIVSDKRFSTSKLKPRSFVKTYYEMKYKQKHSTYIPNFDDFSIESKKRTLKDLGIPFNPANEEQVEGKFWKAIRRETKELEQDLLPVS	TRUE	MNKQKIINKIWWTKKARIYSEIRLKANAKLSQHILIWYSFIAVCTSIYGLKYQLDTNVELALIFLSIGILVLSIIVNYSRFNERAMEMKKSYEMLNKLHDEADYFDQRTINNEYLGILELSENHTDLDYVSALVNEYENLAEHKKDPQSENYPLSSTPSQAQIDKYHSYKCLNMLLIIFYWALPALTLIPIHFLLK	FALSE
	827295825	RefSeq	NZ_JBBMLG010000015.1	2622	4055	+	WP_340449469.1	reverse transcriptase domain-containing protein	Bifidobacterium mongoliense	2262B	GCF_037938145.1	NZ_JBBMLG010000015.1_1_14055	1	14055	14055	2622	4055	UG17_locus_880	MSISKGPWNCFKSKINEQQLTKLFEDNWSHSKARGRDGLYGQLLEEKRFLLDKEIRSIIYGIKNNNYRFEQYNEQLISKGRDKCPRVLSIPSVRDRMVLKCLNDTFAELYPHFMPEMPQKVIKDIEDAIKSKKYSCFLKTDIKNFYPSINHEKLFLQLQKVIKSKKIVDLVKKAVCTPTATAAAKGTKVVKGTPQGIAISNFLGEITAKPIEKQIRLCLRKNGYEVRIFRFVDDMLILCSKKSEATVKKEVRSIFCDYGLRIHEIEPDSNGSKHVGKSYFGTISSGFEFLGYSFIDGKISVRESSIRKVESAIVDSCTKGKYKIIREEVESKKQAIRERSMWFVNIRITGCFFQNERRGWIEYFSQLNDLSLLYRLDTKVRHLKNRFQLVETPKTFLKSWREVHKKPKQWTYIPNFDCMTTDQKRNILLKYFSVRTVTFKGKPRSIQSAPDDAVESLFCKLILKVVRNIEKDTGARS	TRUE	MSYLETIEKRSYQTYRSRLNAYRRLKHRANAWDFTLVLYNTMLLFTSIYVLLFHKADTPLNNYLLVCMTTATLVVSLIVAGVNYRGRAFEMYRNYRALQRLSTEIEIAVRLNSNVSTEHVEDLNRRYQDLLDFTENHTENDFTSFARGSQTGCDTNSHVQKGSKRLFSLRLYSCVRNIASWIKIQIFDWAAPGIFWLISLVIPVLIFGDLL	FALSE
	536193910	RefSeq	NZ_JALEBG010000001.1	1407320	1408726	-	WP_242917812.1	reverse transcriptase/maturase family protein	Pontibacter liquoris	NBU2971	GCF_022758235.1	NZ_JALEBG010000001.1_1397320_1418726_rc	1397320	1418726	21407	10001	11407	UG17_locus_884	MEKEVIALPVSKFFERSFRLKSIEKVYNLKHALKDSKGIDKIGLAKFEQKKGEHFKVINKKCLNSTYNFSPYLEKLKVKGKNKHPRVISIATLRDKVVLSILKETLHHAFPECINSKLPNSYIREINSFIFPTTHDKVRFLKVDIEKFFDTIKHDELLKALRKKIKSKKILYLIETAIQNPTVGIGYKREEREKLKNKIGVPQGLSISSILANIYISEVDKKLSKSSFKYIRYVDDILLMSSALTHVQLLESVSKELSVLGLNLNTDKIEKGYLNEEYEYLGYKFKNDIITIRQSTINIFIQKIAAKFTWFNYKLKDPNLQPWLIKDNSYLKNRFVDIINEKITGAIDEKKRYGWIFYFLEINDLRLLYHLDEIIKGFFRRQAAFNFESPIELKSFVKSYYHARHYPTTGYIHNYNSYDTEIKKENLLRRYGLLNPSLSYSETEINIAFNKLKFENIYELDLDLGELY	TRUE	MEIDNNLGNYSNALKRKMWITRGARFEAYNHYLGKHALSNFAISFFSAYVIIINFLTIYDVISSNFDSLIQFSTMTLSVLILAFAQLESANDYKLKAERFHDCSREISKLLNELNFLLSKNNISSYASEHHIKSISDQYDIIIQRYSDNHSSIHYKAFKANYPYDFPDEFLKEYSTDALDIKSLNVKYWKILQIRVLAFLQPRWLYLLLILVPPILFILAIILLPATTNPS	FALSE
	291816404	RefSeq	NZ_AQOR01000002.1	98037	99365	-	WP_159556875.1	reverse transcriptase domain-containing protein	Alcanivorax sp. S71-1-4	S71-1-4	GCF_009846755.1	NZ_AQOR01000002.1_88037_109365_rc	88037	109365	21329	10001	11329	UG17_locus_885	MDFSEFFSQENILSVFSMIKDKGASRGIDGQNLRGFEESLDSNVKLIHEKVLTGRYFFSRYKLKLISKGRGKPPREISIPTIRDRIVLKVLDLYLKENVPLGRFPRSPGSIVREFVSDVKELDGRAFIKADIKNYYPSINHNSLMLMLGKHPIDDRALRLIGEAISTPSTGLNESSSEKVRKGVPQGISISPYLADLYMSDVDRKISEKEAVLYYRYVDDILIFCEEGQHDNIEKALRKSVLPLGLSLHDSGGNGKFHKGIYPDQAVEFLGYRVHGRSISVRDSSIQKLRNKLISLFSSYSKSKKKNLKFLQWRLGLRITGCVWGGQLKGWLPYFSEINDIPLMYSLDNFVKKLIKRYVMESDSFKARSFVRAIYEVKSYDGRMGYITNFDSDITENSARILAVHTFDMDIAGMSGEEVVRMVRMIIAREISDMETDIGLLS	TRUE	MNVSDAPLKELERVVKVTGNNRFTASRRLHVHYMASLVVLVVSSLVVVGVSILDILDLIPSENDVIVSGSSVLFSVFIFVVSIVFFMNDFSARSFKMYSCGIEINRLKMRIFQELQGGREDGIFLFNYYRLKYEEILDRYENHKYVDHAWTKFTWPQEYKNNRAWIFVKVIALLIFEFSVYMIVLMVSLLWIFFVIKVVM	FALSE
	292213991	RefSeq	NZ_JAAALN010000011.1	19110	20495	+	WP_166606007.1	RNA-directed DNA polymerase	Kineococcus siccus	R8	GCF_009906795.1	NZ_JAAALN010000011.1_9110_30495	9110	30495	21386	10001	11386	UG17_locus_886	MAELERISASEAFRSATTQRNLREIYHHHVADSRARGRDGLAGEHLLSGLHPLCRQLSFSLRSGMQEFTQYRELLASKGAGKAPRVLSIPTARDRIALKALSQTLIRVFPEASGVIPQVRVREVSTALSEGMFDSFVRLDVKNFYPSIPLSEIQRALTTRIHTASLIDVLSRAVSTPTVADRSPRRELANLVGIPQGLSISNVLAEIVVNPIDSYFKSRTDLHYFRFVDDVLILCDRNLASELAEEARSRFATIGLETHPVNELGSKSTVGAVSDGFDYLGYLFGGGHTSVRKSSIYNVESTLARAFTRYKKDLAESNGALQREQILNRCLWTVNVTVSGCIYKRSARGWMHYFRQMDDLVLVKRLDATLRRFHKRFRMPNTFEPKTFMRTYWAIRNPKNSPAGYVPDFDAYSTDRMRKHLSEVLGENDAYEIEPIEVERRFKTHIDRMVTELERDVASVS	FALSE	NA	FALSE
	286890605	RefSeq	NZ_MIQH01000444.1	684	1886	+	WP_158009266.1	reverse transcriptase domain-containing protein	Bathymodiolus thermophilus thioautotrophic gill symbiont	BAT/CrabSpa'14	GCF_001875585.1	NZ_MIQH01000444.1_1_2364	1	2364	2364	684	1886	UG17_locus_896	MEALEFVLTSKNQAKIKYSSARGVDGINGKKFIEMIDNEKKLIQKKVKNNNYKFSNYKENLLIKNHNVTRQVSIPTQRDRLVLQVLLKILRNNFALNDNNIKRKIIDIKKNVGNFDSFIKVDIIEFYPSITHEKLLFILSNKIKDDSALEMIRLAITQPTISLKVPKKKRKLKINEKGIPQGLPISSFLADIYLDKIDKKHLNDKNIKYYRFVDDILILCNQSNIESIKDNISNDFKEIELKIHEFTNNQDKSHSGKIEDGFQYLGYKFTDTLVSVRASSVQRFYDSITKLFHSYKDEGPSNEFVFDLNAKITGIRYQEKTYGWINFFSEINDHTLLFKLDAHVKKMLNKYLQGSNIEVKKFSKAIFEIRKKSSNYITKDNVNKEAYKTIRSLEDDIDFY	FALSE	NA	FALSE
	263347740	RefSeq	NZ_MRTT01000095.1	1	943	-	WP_143767946.1	reverse transcriptase/maturase family protein	Paenibacillus glucanolyticus	FSL R5-0817	GCF_001955865.1	NZ_MRTT01000095.1_1_1012_rc	1	1012	1012	70	1012	NA	MLNYKIHNGTYKFTYFKEKLLSKGKGKLPRVISIPTIRDKITLSVLNEILTEVFKDEIEGKLTQTIIDEIKNAVNSGEYNYFIKIDIKNFYGNINHPIILKKIQKKIKDKSVLSLVEKALINPTVTEGKRNVEPEVPSVGVPQGVSISNILANIYLLEVDKRIGSFKGVKYFRYVDDILILCKTSNKKRTFKSIENELCNKLKLAINSKKDEGLLTKGFDYLGYAYKKLNEYKYGFSVRPNNLLKLETSIIEIFSEYKKNKSSEQFLWDINNRITGFVLEDNKYGWLFFYSQIDNVAILYHLDWFVNKMCGVYK	FALSE	NA	FALSE
	256393631	RefSeq	NZ_OLMN01000027.1	96062	97438	-	WP_139669784.1	reverse transcriptase domain-containing protein	Pseudomonas sp. F16(2018)	NA	GCF_900291905.1	NZ_OLMN01000027.1_86062_107438_rc	86062	107438	21377	10001	11377	UG17_locus_902	MNKVLDLKPTTHLEVFNLANLLDIFKKKISLRPSIGLDGKTVESFEEDCVKILSTALQKINNRSFKFTPYLEEIKSKGKKKYPRVISKPTIRDRIILLALLNTLQASHHDTLKKELPNQLIRNIKSSIARSKTDLNYVKLDIEAFYDNIAHKILLNKLSKTITPEARWLISEAITNITVSSNLSRSDYPEKNNLGVPQGLCISNLLSDIYLGKIDKKYSKYKYHRYVDDILVISHKKNNKISTSIKTDLAKLGLKANSKSSEGKISDGLEYLGYVFKGSNLVSVRTSSKEKFIRSLIAPITRYKKSKTKPHAKEWLNDDARITILFETLNEKITGAISEKKRYGWMFYFSEINDIKLLHEIDSILSRQIKKSGLEEHLPRLKRLARAYREVKYNAHGTYIHNYNNYSNLQEKLNYLIKMGVIDPDSATSYSQDQIERMFDYKKNKNLLQLEVDLGSFS	TRUE	MNQQVTDSSLATDLSKKIWKTRGARFNSARRLRRRAHLSLCLISLYSAYTLIATIFSAITPNLTPSSVSAINLITISLSLLILIVSVIEGKGGHELTANSLEDNAKNISKLVDKLKTIAQDSHSIRENTQKISNTYDRLINSCPHNHTPTDYNYFLLQHDDLKNKVKNPKLTFLSYHANQVTFVVAAIIPPAVGFYFWISSMC	FALSE
	581389143	RefSeq	NZ_JAODDF010000040.1	56	1012	+	WP_260966186.1	reverse transcriptase domain-containing protein	Aliarcobacter cryaerophilus	F035-7G	GCF_025334755.1	NZ_JAODDF010000040.1_1_9262	1	9262	9262	56	1012	UG17_locus_905	MTFWGIIEVTKNILNAQQIIKKVKDSKNKYDSFIKVDIQNFFSSINHEILVNKLKSNIDDETILNLITKVITQSTVDVNTPFKQRIKYNNKEGLPQGLSISGLLSEIYLFDLVQKYSIKDNLEFFRYVDDVLIFCKKSDIEEITKSLKSDFEDLKLTIHDFAINSNKSSFGNINEPFEFLGYKFEDKLISVRETSIQKMYANISKLFTLYKNKKYFSKEEFITRLNLKITGCVIDGKKYGWISFFSLINDYTLLFMLDKFVEKSCKNFNINYEEIKKISRAIYEIKDPNTNYLTYDLSTLKTSKTKLVYDFYDDIDFY	FALSE	NA	FALSE
	266796615	INSDC	VOLS01000026.1	13409	14794	-	TWX71401.1	RNA-directed DNA polymerase	Colwellia sp. C1TZA3	C1TZA3	GCA_007954265.1	VOLS01000026.1_3409_24794_rc	3409	24794	21386	10001	11386	UG17_locus_907	MGNSGMNFEQNFSVENLKSIFEDNIKNKSGKGIDGINCAQFESELLPIVSRLSAKSISSTYRFSPYLEIVKSKGRGKQPRIISKPTIRDKLVLCALKDTLHELYEDCIQNQLPNTFIREIKSLLLQNEDELYYLKIDIRGFYDNLNHRILLEDCLKDINHNGVITLIRRAIINKTVPKNYKKINSSSYHNKVGVPQGLSISNVLAGIYMKEFDIEFNNVGLKYMRYIDDILIFAKQHEINVIEQKVERALINIGLETNDKTEKGEISKSFDYLGYQISSENISVRESTIDRFITSIIAMITDFKHNFQHRVKNSKWMTATNIKDLFLLNLNERITGAITEKKRYGWIFYFIEITDIHLLHKIDAIITNQFKRLDMFDSTPPLELKSLVKSHYAAKFTTFDGYIHNYWLYDSVTKKIQFLVRFGYIAEDDTKNYSQEEIERKFEIAKMSRIVKLEEDVGNIS	TRUE	MTINAASNKTSLNNRIWRTKGARFNAYRRLEKKNSALTFITAFSSIHLLAIAILQLSNLVTLSDDQSKLLNFISITISIIILAYSLFEGGKEHGLKSERHHLCGIELDRCYSKLQHITEGDTSELIKLTEDYNDVTEKYLLNHDTVDDEFFQLQYPSDFPNMHSSGFFNVLKVNFFYSHYDKVKAALFAVLPLLLTIKIIWG	FALSE
	834583741	RefSeq	NZ_JAHAVX010000032.1	534	1763	+	WP_342314252.1	reverse transcriptase domain-containing protein	Alteromonas macleodii	463.2	GCF_038448345.1	NZ_JAHAVX010000032.1_1_11763	1	11763	11763	534	1763	UG17_locus_909	MKYTKYLKKKQLKKRFRKKLQTSRTAGLDGVSPEKFAKCIDEEVKIIRRKVKNFSYSMTPFKEKYILKGKNSPPRTVHIPTVRDRLVLDALNIYLNDGFKEQLEPHKKSVQQIISEILTVYNSEKFDSFLKFDVKNFFPSIDHDILISKLKEKITEKTALSVIRKTLHRSEHGIAQGLSVAGTLANIYLNQTDNEFINLPNLRYFRFVDDILILCNEEDASSIRVRIEDHMERLKLELHSLQVGGKSEIGKLKEDKLEYLGFTFHKEKISVRPTTVEKLRKRIRSVFLEELEVGTTPTKHQLQNLHRKLNLKITGCFYDGKTYGWLFFFSQINDLTLLYHLDWFVKQTFKSFRVEFQPEKVKSFVKAYYYMKGLQLEKLDKNSYIPSFSSEDTEHENLISIGAIEGLIK	FALSE	NA	FALSE
	774397400	RefSeq	NZ_CP121166.1	3478533	3479888	+	WP_326512115.1	reverse transcriptase domain-containing protein	Clostridium intestinale	PC17	GCF_035905475.1	NZ_CP121166.1_3468533_3489888	3468533	3489888	21356	10001	11356	UG17_locus_912	MKRKLLRTHLRLSNLKQYSESSIQFSSATGIDKMTYARYKNIEDDLLKSIRKCILSDTYKFTRYKEKLIIKNRNSNPRCISIPTLKDKLCLKIILETLKEYFPECKRTYLPQECIKIVTQNLNLHKYDYFIKLDIKNFYGIINHAILKDFLKKRIKDKILLNLIFKALENPTYPEKNSNNLGLPQGLSISNILSQIYMLNFDNMFSLRKDIFVIRYVDDILIFCNEKYKDDVINELSHHLTNNCKLELNKDKQKHGCLRLSSFDFLGYSIYTSNFLESKLSIKSTNRFRLENKIINIITRYKHSDKKSFTKKALIFELNLIISGSVSSLLSGEIGITRRYGWIFFYSQISDISILYHMDNFVATQLSKILDSASIYEVKKFSKAYFEIKYNLKNSSYIFKPDEYTENEKACLLEKIYNIHITDTEMLHKMFWRLVYRKISENERDLIWGIS	TRUE	MEVLTSSPLTLQRGDVYMDKNDSYDNSKIERLKEEIHSFSYDKVWITKKVRMNSENRLNKLDSLSQFLLNWYSISTLALSVVTLIFPDQKFDILNLIISIFLMGITLIVTSAKLKDRANEFKISYIQITVIEEDLKNLELQCELFIDESTYKDIFSDFIKIKKNIFPY	FALSE
	540290424	RefSeq	NZ_JALGRR010000005.1	50783	52120	-	WP_243588192.1	reverse transcriptase domain-containing protein	Rathayibacter festucae	VKM Ac-2925	GCF_022815465.1	NZ_JALGRR010000005.1_40783_62120_rc	40783	62120	21338	10001	11338	UG17_locus_916	MVTKKELHDSWQHVKDGGSAGRDGETPELFASHLDASIKKINRNLRANTYRFMPYAELLKSKGSGRAPRVISVPSVTDRVALRAMAAFLRGVHAEQTSTRLPQDLVAALIRQLEARRWRYYIKLDIKNFYPTISHEFLEAVLQKTVRDKDIVGTYMSAIRTPTVARGAPRPRLNETRGVPQGLAISNGLAELSLEHLDRFLRSSDKFFALRFVDDILVLTHEDQADGIARRIRELAQLAKLEVHDDTSGEAKSSKGFIDDGFEFLGYKFEWPRVTVRRGSVEKIESRLTRSFTAYKYALKRNPGSEAWVGKCQTRLVWHLNLVITGFTLDQRRVGWLAYFSQIRNQQLLHHLDDIVSAKAKRFAVSDLGFKSFVQTYRIVSSRKEDSTKYVPDFDKYTGEEMRAVLVGVFNYDIAAWPPEKVLEVFYRRIRKLSKELETDVPSYR	TRUE	MRIEELDELQGLDRRVGKTYRAHLAMAKRLQRRNRHWNLALICLSLVSTLSAVALLADPEIYGTNGPTLWALIGVTTLAASLISAIANYKTRSEDAFSAYRRLQRLWVRIHHSSAKEKFQGRRSKYFRTYDDEYQAVLDAISNHSPADYYFSVKLFTRASKWYEPTNSEHLLLSPLASVQARATQVTSALGTGIPLFISIVALTMLVPIAFFLADG	FALSE
	371188820	INSDC	CP042469.1	2964390	2965775	+	QOX64229.1	hypothetical protein	Anoxybacterium hadale	MT110	GCA_015243575.1	CP042469.1_2954390_2975775	2954390	2975775	21386	10001	11386	UG17_locus_919	MLFIHKGVNMYKKYFNEDGLIKAYQKIKIGKLSTGIDRVNRATFEKLKGQALKEVSNKILNGTYFPTPYREVLIVKNAESCPRRLSIPTIRDKIIMEVLKEILKDKYTPIIEEETVPDIVCKIGGVIKSKKYDGYIKLDIKGYYDCIVHDTLLKRVKQTINSSFVVNLVSLFIKNITIADGSKKEGREKSNNLGVPQGISISNILGNIYLKPLDSRYYKSKGIVYFRYVDDILVFCKYSKIEETLNKIISVLGSKEFELSINSKKEYGEIKEFNFLGYNFDENGVIGIADKNIKKIENSLEKIFSDFRSSHDKRIKGNYDLLEWKLNFRITGCFKDKKRYGWVIFFSRNEREIIMHHLDWLVVKLCKRFGVDALLNKDGEFIGKSFVKTYIEYSTKQDNTKYIPTIDNFSSTEKRYILHKVCHRNYKWVHSLPLYLLEKEFDRFIFSSIRDIEKDLNQIYG	TRUE	MNNCIPRKDVDDKMDIIYCTRKCRINAAERYKFLDQLLLAINTYYSAFLIILSVIFLLNSNPIGIGIMLISLSILTFTFNAICMSLQFKDRYYSFKANYIELGALYNELKLIDCDADNSRSIFEEITKKYDLLLNMCENHTTYDYYKFLINDHNALDKKFAYIEDQKLKKSSIDGIKKYYYYRLILKFIFFALLVSVPFITPYLVNIIKIFILNAY	FALSE
	525875837	RefSeq	NZ_JAKREP010000003.1	42545	43924	-	WP_239414868.1	reverse transcriptase domain-containing protein	Salinicoccus roseus	ACRSJ	GCF_022346565.1	NZ_JAKREP010000003.1_32545_53924_rc	32545	53924	21380	10001	11380	UG17_locus_920	MNSKFESYFSYEKLKDVSERYIHSTSALGIDKMTYEYFQENQKPIFYNIENKVLNDNFKFTPFKEKLILKSRNNFPRLISIPTLRDKLVLKTLHLYLKDSFLTIEQPLPQECIVKLKKDLPKFDMFLKLDIRNFYGNIKHGILKRELEDHEIDKKAFHLINSAITTKTVSENAPREEEIITKGVPQGLSISNILANIYLNKIDEEYKGKKDILYIRYVDDIVILCTKENFEQTFKEIKYKLEAIYNLELNSAKEKKGKIKDGFDFLGYAVIGTEEKIKFTVKEENKKKFEDSIVKIFTQYKYSPKMGKEQFIFALNNKITGSISKRINGDHSKEYRYGWLFYFSQMNDTKFLYHLDWFINKLIDDFKEKYPQKFENIDKNKIKSFKRAFYEIKYNVNETEYIHKPDLRTLEEKKNLLRSTFNIPEERLKNNDNVVRKLYYKLVYKPILNYEKDIKFNIS	TRUE	MDKEIESLINKIWITKKSRMEAEARMRRNYIWSQVHLTLNTFAVLAFSIFTLVLENELLTVLTVIASVGLFGTSLFMSSMRYGERAIEYKQSYLSLYKLESECKALKRNKELMYNHIGKSLIEEEQNDRVLALEKEYVTILSESENHANIDFQSTNIKHNKDNLGGKIFKEPTYYIKRILMFLSNILLLLFLPTLAILIFSGVLNFEL	FALSE
	397131095	RefSeq	NZ_JAESJH010000114.1	1083	2429	+	WP_202298284.1	reverse transcriptase domain-containing protein	Rhodovulum sulfidophilum	AB23	GCF_016757055.1	NZ_JAESJH010000114.1_1_3042	1	3042	3042	1083	2429	UG17_locus_922	MRLPFSSAEDFARHFSERDLNEVIDLHLREGVARGVDGTSYEKFLASRDREVNLIRHRALSGVYKFSPYRQKLILKNAFSPPRQVSIPTLRDRVTLRALNNFLTSMFPDCRPQHAHPVVSSVLQSVETMRDDDCFIKLDIQSFYDSVFHDILMRNLRAKIRTAPPLTLISAALKTPTGTTVAENASNDLGIPQGLSISNMLSSIYLKSVDTQYEQELGLKYHRYVDDILCIVSEGEAQLIAADIIKTLRSKKKLTCHPLGTGKSQIIEANSSVSYLGYEISRQKISVRTATEKNLMSSIMEIIYGTDPAEWQRAMWRVNLRITGCKISGVNVGWIFYFSQINDLSLLAKMDAQIRSAVVARLGGQAASQLKRLLKAYHQAKFNHRESNYYPNFGTYTREEMLTHLQLLAPQRYRNLAEKTDAEIMRIFSASVWREVKRMERDTLGSFS	TRUE	MNAEKRSRFLELYFHIVLALFALSSICISVVGGTQNVRLSDSILSFASITTLCLSLLIFGFKFGETAANHRSCYLALQKLRANGEQTIQKQEEAYIEVLGHYPNHTTGDYMRLAVSNIFQAEQSLKLPNGEAVQLGCWRRLSYAISWLTARLVLVVFAALPFVVVFYGIDFNGVVTP	FALSE
	265626762	RefSeq	NZ_LR597522.1	1509	2846	+	WP_144744699.1	reverse transcriptase domain-containing protein	Enorma burkinafasonensis	Marseille-P9525	GCF_902150035.1	NZ_LR597522.1_1_12846	1	12846	12846	1509	2846	UG17_locus_923	MYASTSFSYRFRHKRLKEVFYSDIVNAPTVGIDRMTAEAFEANLVENLKTINKKVLNGKYRFTNYRQKLLLKGANKPPRVISVPTIRDKVVIKTLSRMLEDVYGKECKPDQPQAVVQLIISRLSENIFDSYIKIDIHHFYQSIDQDRLLCFLGEKIKKKEILSLIGRAIKTPTVPIGSSQKKRRESGIPEGLSISNQLAILFLSQLDTKMKGQQDCAYFRYVDDILILCKSENVERIKDETVASINELGLMVNNDKTTNAFISSDPIEYLGYVFAQSQITARQSSKQRFINSLERLVKKVVKHPEDKSLCYKLNLRITGCNVSNDKGQFHRYGWLQYFSRINDLAYLGQVDWLVRKFFSRNKSAPPADLKSLRKTYYELNYNWRTSSYIPAFRTSPSPSECRAFLENALGKAVSDDTSDAELIHMYRKQIRLLTSELERDIGALS	TRUE	MTRKARIEAERRLLRSNALLNHATIYYACTTTLLTLVPLFFDISHGALRAIPFLSTFSAIVITLCSTYASAQNYGVRAEQMRESYLAMQELLFELDRIQNSAEPRPTDIDGISRRYIEILQRTENHLPIDHEIAEKNHRAIVCNTITNFFVRLLIYVAPVLASAAFALIIFG	FALSE
	256007587	RefSeq	NZ_NNKL01000562.1	1	960	-	WP_140329290.1	RNA-directed DNA polymerase	Vibrio parahaemolyticus	C6_8	GCF_006373365.1	NZ_NNKL01000562.1_1_960_rc	1	960	960	1	960	NA	GLETEAYDGYVKLDVSNFYPSVDHALLEKQLNKRLRMHPDIKSVLFSAIKAPTVTSSKKDDKPSEIGVPQGLAISNILAAIYLQDLDKLLNNIPHALGFRYVDDILILCRYEDADKIAKFFIEKYAENNLEIHCPKEMPNKSKIAEISDGFDYLGYQFDNRKVSVKEGNIEKLKESLVGLFTSYKYSEKQSKEFLTWRINLRVTGCVFEDKCKGWIFFYSEINDEQTLHKLDYYVSRLCKRFDVDIKPKKFVRAFHEISHRKRQTKYVPNFDLFTIEDKGKVLAEYFGYNLKGMRQDQIDFAFHKKVNRQIKDLESDIKD	FALSE	NA	FALSE
	505615018	RefSeq	NZ_JAJJWA010000001.1	3831173	3832276	+	WP_230075234.1	RNA-directed DNA polymerase	Escherichia coli	ESBL8	GCF_020907605.1	NZ_JAJJWA010000001.1_3821173_3842276	3821173	3842276	21104	10001	11104	UG17_locus_928	MTLRALCECLTEIYPNSRLKLPHTVIDLLKNALNSDLYAEYAKIDLKSFYPSIEHKLIFNAIKNKIRKKEIRQLITSSLIVPTVSGSTGSKGVPNNTRGVPQGLAISNILAEISLSDFDNEINKMHDIWYMRYVDDILILTQKDQATKIASHIIDKLQSLNLNPHPLNEENSKSKVGSLDESFNFLGYHIKNRELLIKHESILRFESSLAKIFTAYRHALLQAKNKHDKERAVAYCQWKLNLRITGCVFEGKRLGWVSYFSQITSTAQLRAVNHTINNLIRRFGLSSEIKPKSLIKTFYELRRGRAETFKYIPNFDNLHISQKREIVSMWIGKENEKKLSNSEIERKFKFKIAKSVKELEEDISGIS	TRUE	MHENIWFTYKARIQAHHRLEWLEKHSQFILVWYAILSAVLSIITLRFPKFLGDNTDIVAAILSVALLGISLIVSNLDYRGRAIAMRRNYIALQRLYFDINNGQQLTLEQKEKYFNLLNEVENHRDIDDKVSRVTQVGLTTRLPTQKEKIIVKLWILRRMFITVGLYILPLICLWIDYECKQSF	TRUE
	155918180	RefSeq	NZ_FNBP01000012.1	104547	105899	+	WP_093743858.1	reverse transcriptase domain-containing protein	Sulfitobacter delicatus	DSM 16477	GCF_900102535.1	NZ_FNBP01000012.1_94547_115899	94547	115899	21353	10001	11353	UG17_locus_929	MSQDDQPLTFDHVFSEPYLRSVFEDRLKDAKFIGLDGVSVCSFRRDLDAEIALISRKVLCGEFDFTRFREKLILKTSRKPPRQISIPTVRDAIALRALCDHLTHQFRECRMRPPHDCTKRVAIAAKRAAASDRFLRLDVVNFYPSINHKILFDQLRGKGADPRTVALIERAVTNPTGFDNGDASEVGVPQGLSISNILSMLYLEGLDDHFSEKYQYFRYVDDLLLIVAEAEAVSVHNEIADYMQVDLALRTHELDPKQPDKTAITPVESGTEYLGYHISSTGLRIRERSYKKMFRAIVGCLRPLKGTARTEQVLWRLNLIITGCRVEERSVGWVFFFRQSTDVGQFHRMDAFVRQQLKLYGLKDHISSVKRFAKAYHETRYNRGGTTYIPDFDNFTLADMMRAIHLVKGTSLEALGTMDRSEVEDIYWKMVKREVAKLERETVDFFTYGS	TRUE	MNEEEKEQPGDPFGNIWITSRTRMQSHAKYTRYDLISHIVLTAYSVLLLGFSVFSRHLSETKLGPYTSEVSIVLSLSVLCASLVIWGLKFGKTADQHRECYLALQRLYDDEDARKNVATYHQILDRYPNQSDFDYEAMLYKNVWSQNKELRDRSGVLKYSWWRARKFEFRQLSRIFGTLFVLTCPVIFLAVLYVAG	FALSE
	846430505	RefSeq	NZ_UVZB01000068.1	2642	3802	-	WP_346773434.1	RNA-directed DNA polymerase	Pseudomonas viridiflava	NA	GCF_900600385.1	NZ_UVZB01000068.1_1_3952_rc	1	3952	3952	151	1311	UG17_locus_930	MILKGASSPPRQISIPTARDRIVLRALCDCLSDVFPTAKLTLPQTVIDSLKTALDSGLYAEYAKIDLQKFYPSIPHELVAAATRKKIQKAEFRKLITDALTTPTVPESKGSKGADRPTVGVPQGLAISNVLAEIALQGIDTLFESRTGIWYKRYVDDILILGAPGVARSTANELISELKTMGLNPHDFEKGSKSKVESLTDPFSFLGYQIEDGQVLIRHESILRFESSIAKIFTAYRHKLVTARRPADKERALAYCQWKLNLRITGCIFKGKRLGWAAYFCQITTTSQLRAINHTVRKLTNRFCPSGEIHPKSLIKTFYELQRGMKANNGYIPNLDALKVSQKREMLAMWLGDVALTLSDAEVERRFEIKASKAVRELEEDIAQTS	FALSE	NA	FALSE
	882562336	RefSeq	NZ_OZ061221.1	2754324	2755682	-	WP_367378528.1	reverse transcriptase domain-containing protein	Enterococcus gilvus	NA	GCF_964062525.1	NZ_OZ061221.1_2744324_2765682_rc	2744324	2765682	21359	10001	11359	UG17_locus_934	MRRRLLRSQLRLKNLERLSDNTIHYYCATGIDNMNYPNFRNQKIEIYEKIRKDVLCGDYNFVRYKEKLIIKNRNSNPRCISIPTLRDRLTNKVILETLKEYYPECSRTHLPQECIKLLDKYLTIFKYEYFIKLDLSDFYGKINQPLLLKKLSLRIKDKNLLKLIKDAIQTPTIPEEKKVTEGVPQGLSISNILSQIYMLEFDELNFPDCHIVRYVDDILVLCKKSNANNIFSFLKEYIIDTLGLKLNTTKKDEGELVKKGFDYLGYHISLKKIGSPTLTIKKQNIYRLEKKIIDLITRYKYQQGEKGNFSTDAFIFELNLIISGTISSQIEGSSCVKKRYGWMFFYSQINDLNRLFHLDRFIEKNLKDVKLPESDLKRVKKFIKAYHEIRFNLEKSNYVFRPDNISLSSKKEMMREYYAIDIIKDEDVERIFRKMVYRKIKNNERDIIHDIS	TRUE	MNKTNEYEELYKEVKDFLDIKVWKTKKSRMNSEDRYLKYNFLSEVILNEYSVCMLALSVITLSQKDAKFDLLNLVLSILLLGVTLIVTCFRFKETANEYKNSYTQILLIEDQLNDLLLRINNQCLKEIDPYESFMNIKRNYQDILSNTPNHKYIDFLLMKKNSKKDKLEKKQNIYYHFRIVFGSFILIIIFLIPLSLIFYKLFY	FALSE
	827315331	RefSeq	NZ_BLEF01000518.1	1	1097	+	WP_338283705.1	RNA-directed DNA polymerase	Escherichia coli	PWD511	GCF_036247605.1	NZ_BLEF01000518.1_1_1416	1	1416	1416	1	1097	UG17_locus_935	RALCECLTEIYPNSRLKLPHTVIDLLKNALNSDLYAEYAKIDLKSFYPSIEHKLIFNAIKNKIRKKEIRQLITSSLIVPTVSGSTGSKGVPNNTRGVPQGLAISNILAEISLSDFDNEINKMHDIWYMRYVDDILILTQKDQATKIASHIIDKLQSLNLNPHPLNEENSKSKVGSLDESFNFLGYHIKNRELLIKHESILRFESSLAKIFTAYRHALLQAKNKRDKERAVAYCQWKLNLRITGCVFEGKRLGWVSYFSQITSTAQLRAVNHTINNLIRRFGLSSEIKPKSLIKTFYELRRGRAETFKYIPNFDNLHISQKREIVSMWIGKENEKKLSNSEIERKFKFKIAKSVKELEEDISGIS	FALSE	NA	FALSE
	475604194	RefSeq	NZ_JAHXBW010000010.1	88903	90084	-	WP_219520078.1	reverse transcriptase domain-containing protein	Rhodococcoides fascians	S11	GCF_019375995.1	NZ_JAHXBW010000010.1_78903_100084_rc	78903	100084	21182	10001	11182	UG17_locus_936	MKIKNSSNPPRELSIPTVRDRIAIKSIALTLASVFETPQISLPQAKIDEAVQAIDSGKFDSFVRIDVKDFYPSIDHRILFTALKRKTQSNLILKPISDIISNPTKPDGHSPISRTNTVGVPQGLSISNLLAEIYMDVVDKALSSRNGVFYTRYVDDILILCRSSDIQTVCKEVDDELLKVALYSHPMDPGSKSNVGFIKDGFDYLGYYLSSAIISVRPASRYRVESSISRAFTRYKYATRDSSATAHARSVGSNKEQQRLFWYLNLIVSGCIYDKARHGWMHYYSMVSDQTLLKQLDLQVTKQLKKNKLGNTQIPKSFLKTHWLLKHPNRRQQNYIINFDTFDDNQKRDVLNNIYDYPIHKTASWSHDKIEAVFASKIKRLAAELERDIGSLS	TRUE	MCDFSRNPREDQHSAGSGCPPPGATISQTQESSHQDLTELMAWLSKIEARSYATYKARLEAANRLRTRGQIWSIVLIALSAGTTVVGVANLYDTEIFSKSASLFFLVTSIATLITSLVLTSMNYANRARDMFENYRHIQRLSCEIEEALVGLKSGTAANKLAYSASDLAKRYQDLLDGSDNHTTADQLRTKAVNSNFSKQERRQLRTQTAGTYLPLTLLVIPAGIALRILVWTFW	FALSE
	304177889	RefSeq	NZ_JAAKEB010000022.1	32954	34312	+	WP_165249320.1	reverse transcriptase domain-containing protein	Adlercreutzia sp. ZJ141	ZJ141	GCF_011038965.1	NZ_JAAKEB010000022.1_22954_36576	22954	36576	13623	10001	11359	UG17_locus_938	MGSLVILMQAAESFSRRFKPAALTATFVAEVGISSAVGIDKVTGKKFRDSLTSEIDLISVKALNGSYNFTNYRQLLMTKGPAEPPRELCIPTIRDKVTLKALSNVLDDVYGEACKTPQPQPIVQALFDNLRKGEFDSYVKLDIKRFYASVDHNMLFRVLRRKIRKKELLSIIERAISTPSTPVGMRARKRRTEGIPEGLPISNKLANIYVESIDAAFAADKAVKYYRYVDDIIVLCNSYDIERVEQTAERLVKRLSLELHPEKKRSGFIGKSSYEYLGYVFRVGGIAPRKKSVLNLTRWLESHMRAYRNTNNKRYWQWKLCLRITGCRITEDGVSFNRFGWLFYFSQSTDAALPHKLDALVVKFAKRYGVDLPNDLPTFSRSYYEIHYRNGEGSYIQLIDFSIDSSRKREILFQLYGGDFVRELTEDNIDAVFKRRMLQEAKTLERDVGATS	TRUE	MVEAENKFNYLPGLIKNTRKSRIEAERRLLRLDALSKHASVYYACLTALLSLSSVFLDYKGLPFLSVASAVVVAICTVYASTQNYGVRAEQMKECYIELQKLLLKLDDKRTLEDGEAQEVANQVGECYVEIIRRTENHLLRDYLLATGSNNETKEQLRWFALRVCVYVVPVLVAFVFSWAVWSF	FALSE
	691451527	RefSeq	NZ_JAFIBM010000001.1	554669	556054	-	WP_307802905.1	reverse transcriptase domain-containing protein	Frigoribacterium sp. PvP032	PvP032	GCF_017833035.1	NZ_JAFIBM010000001.1_544669_566054_rc	544669	566054	21386	10001	11386	UG17_locus_939	MVSQSRASERAWKSAVRKVQLEKAFRRLEEKNALASRDGVTAEKWGSQLDRNLRWVNSSLLGHRYRFSTYDLLLKSKGRGKAPREIARPRFQDRVVLRCMAEYLQAVAPESSAPLAQDVIADVLASLSSGKYRYFIKIDIINFYPTLSHEWVRASLTRKIASPPIVDLFMRAVEQSAAPEGRKADSPSTSGVPQGLAISNGIAELSLAHLDSSLRKRDGLAYFRFVDDILILLPRRSTNKLVMDIKQLMALAGVKIHPVKLGANKSSVGRIADSFEYLGYKFVWPRVTVRSGSVSRIEGRLARAFTAYKYARQRAGGDAARVEVAKRRLQWHVDLVVTGCRFDSHAVGWLVYFSQIRHQQLLAHLDWLIEDRSKRFAVTDVQFKSFTKAYRLLASRHGDVTGYIPNFDAWVVDDKRQCLMNVFGVSAARLTNDLDVDRIFAARVRREVRDLEQDTEGAGYN	FALSE	NA	FALSE
	125782520	RefSeq	NZ_FNWW01000006.1	1949	3334	+	WP_074735088.1	reverse transcriptase domain-containing protein	Halobacillus karajensis	DSM 14948	GCF_900108515.1	NZ_FNWW01000006.1_1_13334	1	13334	13334	1949	3334	UG17_locus_940	MGDTTPAYKLFKEYYSKDKLEELHSEYIHNNTASGIDRMTNEVFIRNYNHHIDVINNKIFKGTYKFTVFREKVFIKNKNSNRCISIPTIRDKIVLKGLHKILQESFFLEQPLVQTVINEVKSSMGNYDSFLKIDIKDFFGSIDHFVLQRKLNKKIRKPLIQKTILDAIRTPTVSQKSQKVDRLFCNFKGVPQGLSISNALAEIYFQDLDKKYSNVSSFKFFRYIDDILVLCNSKDTRRIKNLLFKELTNKYKLKVNQSKCKQGYIEESGFEFLGYKVKHLPAIDKVGLTIKKSTKLRFEKSLVDMFTRYKHSKKISPEEFVFYLNNKITGSISKKISGNSTKDKKYGWVFFYSQIDDINVFYHLDWFIKKLISDSELEQNLLGLEIKSFVKTYYEIRYNRTKTTYIHRPDLLSNEGKKRLLINTFNVHERHLNADEQIERIYYAKVYKPIKQLEKDVQDFS	TRUE	MGEEKTTLVDEPSSFSENEKLLKDIEEFRDNRVWVTKKTRMEAEARMNTNHLFSLVIVNYYTMFVLSFSIWSLVNKESPSNINLLTVIASVLLFGASIFVSTYGFKEKAISFKNCYLDLYKIENRLDKLLFMKVDHEKLLSEFDEVKKEYNHVLEKTDNHSNTDRLVFLKKKKMIKEFGDFLAYYEYKILNAFIKVFLVLIPIILLTLFIFMGG	FALSE
	365122501	RefSeq	NZ_JACZQE010000145.1	1	1084	+	WP_202959178.1	RNA-directed DNA polymerase	Escherichia coli	184A5	GCF_014861045.1	NZ_JACZQE010000145.1_1_4528	1	4528	4528	1	1084	UG17_locus_941	ECLTEIYPNSRLKLPHTVIDLLKNALNSDLYAEYAKIDLKSFYPSIEHKLIFNAIKNKIRKKEIRQLITSSLIVPTVSGSTGSKGVPNNTRGVPQGLAISNILAEISLSDFDNEINKMHDIWYMRYVDDILILTQKDQATKIASHIIDKLQSLNLNPHPLNEENSKSKVGSLDESFNFLGYHIKNRELLIKHESILRFESSLAKIFTAYRHALLQAKNKHDKERAVAYCQWKLNLRITGCVFEGKRLGWVSYFSQITSTAQLRAVNHTINNLIRRFGLSSEIKPKSLIKTFYELRRGRAETFKYIPNFDNLHISQKREIVSMWIGKENEKKLSNSEIERKFKFKIAKSVKELEEDISGIS	FALSE	NA	FALSE
	215184526	RefSeq	NZ_RDWG01000193.1	1	1074	+	WP_143355381.1	RNA-directed DNA polymerase	Escherichia coli	1023336	GCF_003688185.1	NZ_RDWG01000193.1_1_4596	1	4596	4596	1	1074	UG17_locus_943	TEIYPNSRLKLPHTVIDLLKNALNSDLYAEYAKIDLKSFYPSIEHKLIFNAIKNKIRKKEIRQLITSSLIVPTVSGSTGSKGVPNNTRGVPQGLAISNILAEISLSDFDNEINKMHDIWYMRYVDDILILTQKDQATKIASHIIDKLQSLNLNPHPLNEENSKSKVGSLDESFNFLGYHIKNRELLIKHESILRFESSLAKIFTAYRHALLQAKNKHDKERAVAYCQWKLNLRITGCVFEGKRLGWVSYFSQITSTAQLRAVNHTINNLIRRFGLSSEIKPKSLIKTFYELRRGRAETFKYIPNFDNLHISQKREIVSMWIGKENEKKLSNSEIERKFKFKIAKSVKELEEDISGIS	FALSE	NA	FALSE
	300810849	RefSeq	NZ_JAAIWJ010000003.1	1	808	+	WP_250845689.1	reverse transcriptase domain-containing protein	Escherichia coli	EC21	GCF_011008755.1	NZ_JAAIWJ010000003.1_1_10808	1	10808	10808	1	808	UG17_locus_946	PRRDDLPSNCGVPQGLSISNILSAIYLLNVDKYYRANKSIKYYRYVDDVMILCDSTESEEITSDLLPRFKRLGLKVYDPKENPEKSSVGYLNKDDFGYLGYYFQRGVVTARKGSVENLRESLLSIFTGYKHSKLKSPEFLEWRVNLRVTGCIFQNKSKGWMYFFSEINDETLLHELDDFLKRLCVRFGVTIKLKSFVRAFFQIKYNRRETSYIPNFDEYDITEKTYVLTHYFNKSVKGMTDEEIDYHFNKRISKQVKDIETDVKDAGY	FALSE	NA	FALSE
	414302663	RefSeq	NZ_MDJY01000063.1	1	1449	+	WP_206601350.1	reverse transcriptase domain-containing protein	Clavibacter michiganensis	CFBP8017	GCF_002151185.1	NZ_MDJY01000063.1_1_2759	1	2759	2759	1	1449	UG17_locus_947	ARQSLSHLQPSQEWRLYLLRFGSTMGNGAVAKRRLWNSHITKKALGESWARIAESGGAGRDGKTPKQFGLHAEASIRRLNKTLRGDSHEFIAYLQLLKSKGAGKAPRIISIPSTVDRIALRAMSTYLRAVHPSQVSTKLPQTLVSEVITALESDSWTYFVKLDIRDFYPSIDHEYLRAALALHVKDKGVVNTYMKAVRTPTVPRGATRPTHKVTKGVPQGLAVSNGLAELTMEVVDRYLASSPDFTAFRFVDDILILTHEPFENRITAEVRKLAGLAGLKVHDEASGKGKHAKGPVRDGFDFLGYQFEWPRITVRQGSVTKIESRITRAFTAYKYALDRNPESEEYAKRAKARLKWHLDLVITGFTLDKKRIGWLAYFSQIRNQHLLKHLDSLVERKSLRFKVSELEFKTFVRSYRAVASRKPNTYIPDFDSVTHEEMVRVMTEVFGMNDVDRLAPDEVRARFVRKIKRISKDLEADVPGYT	TRUE	MSIVRQATRVVGNKEYFDAAGALILIDHIDDALERLAKRVEKTYRSHLAMAKRLQRRDRHWSFALVSLSIVTTLCGVAMIGDPTIYGDRGSSLWALIGVCSLAASLIIANASYNARSHEALRAYRLLQRQWTDIDYDHQHVRSAGKRRRLASKHNSRYQELLDSMPNHSSADYYSVVHVTRKKGVVDIPLGKSFIEHATLVGQLQIYAERTLSIIGTAIPLALAALAGVALVPIAIWINNG	FALSE
	145948094	RefSeq	NZ_CP126266.1	410033	411397	+	WP_083394954.1	RNA-directed DNA polymerase	Curtobacterium sp. MCBA15_004	MCBA15_004	GCF_001865055.2	NZ_CP126266.1_400033_421397	400033	421397	21365	10001	11365	UG17_locus_948	MVSERRWQKAVTRARLLEAWTKIESGGGSGRDGISPEQFAGVLKTEIRLINRRLRHFDYSFQPYVEVLKSKGAGKNPRVVSLPSVRDRIALRVKAVFLREVHPDASMRLPQDVVAALISQLEKDRWSHFVKLDVKEFYPSISHEFLRARLTQIFRNEKIVDLFISAVEAPTVARRAVRPRTSSTRGVPQGLAVSNGMAEAVMQLLDDHVAASPNVAGFRFVDDIVLLGESLAELRIVTGQIRQVAALADLEIHGDHNAEKSKSGSIADGFDFLGYSFEWPRISVRKGSISKLEGRIARSFTAYRYAVARNPKDESWQTICRNRLQWHLDLVISGFVLEGRRVGWLAYFSQIRNLKLLRRLDELVAQKAVRFGVGDMRFKSFVRVYRVVSSRRNDSSGYLPDFDVMPVEEMRIVLVDIFNQPGAVRLSEDDVRARFKRRIKKLSRELESDVPSYR	FALSE	NA	FALSE
	665257936	RefSeq	NZ_CALANN010000014.1	808595	809863	-	WP_290473370.1	RNA-directed DNA polymerase	uncultured Leifsonia sp.	NA	GCF_937926055.1	NZ_CALANN010000014.1_798595_819863_rc	798595	819863	21269	10001	11269	UG17_locus_949	MTAANWRTNLDTNVRWLNHKLRARSYRFAGYHLILKPKGRAKAPREISQPRIQDRVVLKCMANFMREMAPVASAPLAQDVIARVISALSRREYTHFLKLDIQNFYPSIDHEWLQAVLKHALKDESIVQLFMDAARAPTTGSRVSSKGHSNAIGVPQGLAISNGLAELCLAHLDKEMASSGVAYFRFVDDVLILLPSKDTGPAMVDAKRLLGMAKLSPHPVDGSGKSATGALSEPFEYLGYRFEGPRLTVRRESISRIEGRIARAFTAYKYAVIRAKGDAERLAVAQHRLVWHIDLLITGCRFEGHAVGWLVYFSQIRHQQLLHHLDSMISSKAARFGVAENTQFKRFVAAYRLLASRRPDRSGYIPNFDEWTIDQMRTALNQVFGVSLTRLANEGEAKSLFYARIRKEVKDLERDVEAVAYR	FALSE	NA	FALSE
	844649432	RefSeq	NZ_JBDIYI010000005.1	169849	170871	+	WP_346197149.1	RNA-directed DNA polymerase	Aeromonas veronii	NB-181	GCF_039652515.1	NZ_JBDIYI010000005.1_159849_180871	159849	180871	21023	10001	11023	UG17_locus_952	MDSLKVALTSDTYQEYAKIDLKNFYPSIPHELIISAIKGKIRKNEIRHLILEAVKTPTVPESKGGKGATRSTVGVPQGLAISNLLAEISLQKIDSVFESRKGVWYKRYVDDILILTPKGQANTIATELISALKSLKLNPHEFGLDSESKVASLTEPFSFLGYQVENGDIMVRRESVLRFESSIAKIFTAYKHKLAISRSDIDKQRALAYCKWKLNLRITGCIFEGKRLGWAAYFSQVTTTSQLRAINHTIKKLTERFCPNGEIQPKSLIKTFYELQRGTTDRHHYIPNFDCLDVSQKRDILALWLGNDAKKLTDSEVERRFSIKVAKAVRELEEDIAHTS	TRUE	MLRLLSQIPFGDVQCYSNPPALSSLKMEKSLRDNIWFTYKARIQANKRLSWLDFHSQLLLMWYAILSATLGVLTIRHSMILGSNTDILATILAIALLGVSLTVTNRDFRVRAMLMRTNYLQLQKLYLDIPTNSVPTKDQINKYYELLAESENHQEIDDKIARVFIKGLTSRHPTKIEVFHVYGWLTLRILITVTLYILPLIIAVYTWRSV	TRUE
	192375309	INSDC	QKTB01000006.1	7302	8690	-	PZF27593.1	hypothetical protein	Curtobacterium sp. MCLR17_045	MCLR17_045	GCA_003234405.1	QKTB01000006.1_1_18690_rc	1	18690	18690	10001	11389	UG17_locus_958	MPTEASAGRRWMRAVRKADIEAAHAHLESLGAQPARDGVDASIWARDFGRRVRWLNARLRRMDYQFIPYELVLKSKGAKKSPREISRPRFQDRMVLRLMARHLSGIDSSARGRLAQDVVGCVISELNSQRFDYYLKIDIRDFYPSLSHDWVRAVLSRVLVNPDLVNLYMSAIRTPSVSRGASGLDCDDERKGVPQGLAISNAVAELSLVHLDDEIRGIDGLAYFRFVDDILVLLTEDSSKTLIPRVSGALGRAGLTIHPVEAGSGKSAVGALSTHFEFLGYRFEGARVTVKKSGVGRMEERLSRAFTAYKYALVRANGSPRLEAVARARLQWHVNLAITGCRFDGHTVGWLAFYSQIRHHQLLEHLDWMIGTKAKRFGAGDLEFKSFVRAYRFVASKKIDGTGYIPDFDNWTVDQKRTALVEVFGVDPRRIRDDVEVEGRFRARVRKEVLELERDAGDGYRR	FALSE	NA	FALSE
	491515988	RefSeq	NZ_BLCV01000330.1	184	1215	-	WP_338315855.1	RNA-directed DNA polymerase	Escherichia coli	PWD193	GCF_036246845.1	NZ_BLCV01000330.1_1_1215_rc	1	1215	1215	1	1032	UG17_locus_959	VIDLLKNALNSDLYAEYAKIDLKSFYPSIEHKLIFNAIKNKIRKKEIRQLITSSLIVPTVSGSTGSKGVPNNTRGVPQGLAISNILAEISLSDFDNEINKMHDIWYMRYVDDILILTQKDQATKIASHIIDKLQSLNLNPHPLNEENSKSKVGSLDESFNFLGYHIKNRELLIKHESILRFESSLAKIFTAYRHALLQAKNKRDKERAVAYCQWKLNLRITGCVFEGKRLGWVSYFSQITSTAQLRAVNHTINNLIRRFGLSSEIKPKSLIKTFYELRRGRAETFKYIPNFDNLHISQKREIVSMWIGKENEKKLSNSEIERKFKFKIAKSVKELEEDISGIS	FALSE	NA	FALSE
	488819865	RefSeq	NZ_JAHCWW010000075.1	1	1074	+	WP_224550747.1	RNA-directed DNA polymerase	Escherichia coli	916-43	GCF_020162795.1	NZ_JAHCWW010000075.1_1_11074	1	11074	11074	1	1074	UG17_locus_964	TEIYPKSRLKLPHTVIDSMKEALNNSLYAEYAKIDLKSFYPSIEHKLIINAIKNKIRKKEIRQLITSSLIVPTVSGTTGSKGIPNNTRGVPQGLAISNILAEISLSNFDDEINKMHDIWYMRYVDDILILTPKYQATKIASHIIDKLQSLNLNPHPLNEENSKSKVGSLDESFNFLGYHIENRELLIKHESILRFESSLAKIFTAYRHALLQAKSKRDKERAVAYCQWKLNLRITGCVFEGKRLGWVSYFSQITSTAQLRSVNHTINNLIRRFGLSSEIKPKSLIKTFYELRRGRAETFKYIPNFDNLHISQKRELVSMWIGKEKEKKLSNSEIERKFKFKIAKSVKELEEDISGIS	FALSE	NA	FALSE
	508776754	RefSeq	NZ_JAJOGB010000121.1	1	1087	+	WP_231360495.1	RNA-directed DNA polymerase	Escherichia coli	ARS-CC11276	GCF_021109995.1	NZ_JAJOGB010000121.1_1_2383	1	2383	2383	1	1087	UG17_locus_973	CECLTEIYPKSRLKLPHTVIDSLKEALNNSLYAEYAKIDLKSFYPSIEHKLIINAIKNKIRKKEIRQLITSSLIVPTVSGTTGSKGIPNNTRGVPQGLAISNILAEISLSNFDDEINKMHDIWYMRYVDDILILTPKYQATKIASHIIDKLQSLNLNPHPLNEENSKSKVGSLDESFNFLGYHIENRELLIKHESILRFESSLAKIFTAYRHALLQAKSKRDKERAVAYCQWKLNLRITGCVFEGKRLGWVSYFSQITSTAQLRSVNHTINNLIRRFGLSSEIKPKSLIKTFYELRRGRAETFKYIPNFDNLHISQKRELVSMWIGKEKEKKLSNSEIERKFKFKIAKSVKELEEDISGIS	FALSE	NA	FALSE
	142813372	RefSeq	NZ_BBQC01000013.1	294654	296012	-	WP_080764309.1	reverse transcriptase domain-containing protein	Ectopseudomonas mendocina NBRC 14162	NBRC 14162	GCF_000813265.1	NZ_BBQC01000013.1_284654_306012_rc	284654	306012	21359	10001	11359	UG17_locus_981	MKEEKFEQVFNTANLYEIFEKKILPKPSIGIDGSNIETFSKTALKTLSIASKKILSEKFEFSPYLEELKIKGKNKTPRVISKPTNRDRIILAGLLSILQEEYSESVKRELPNQIIRKIKEEISKAKKDLSYVKIDITAFYDNINHRKLLKKLEKKLDPKTLTLTSKAIKNITVTHTTKKNEYPSSNKIGVPQGLCISNILSDIYLNKIDKKYSTHTYNRFVDDILIISENKTLETSENIKHDLKKLKLETNDKSSEGKISQGMEYLGYLFHGKNLVSVRNSSKERFIRSLIATITRYKNTKNNPNAKHWLTDEARVTILIETLNEKITGAISEKKRYGWIFYFIEINDMKLLHEIDSIVRKNFCKAGLKSHLPRLKRLSRAYHEAKHNTHGNYIHNYNKYNTLQEKINYLITMGIIDPDGQHSYAAEHIEKAFEIKKQKNLLQLEVDLGSFS	TRUE	MNTQENDYIQTLKTKIWTTRGARFNAYRRLSRRSRITTYLISIYSAYVLIASSFEEQLSIYFPEAPSTLKIVLFSSSLIILLLSVIESSSRYEIAAYNLHENAKKLSPLIEKLDQLATSQTSANTLESATLISEEYTDIINSCPENHSSVDYEKFKIDHPELSPHKNRLLTLAHYYFSSIIFLLTIFTPLILILSLK	FALSE
	79782912	RefSeq	NZ_JXYC01000020.1	83445	84830	+	WP_046018215.1	reverse transcriptase domain-containing protein	Marinomonas sp. S3726	S3726	GCF_000967665.1	NZ_JXYC01000020.1_73445_94830	73445	94830	21386	10001	11386	UG17_locus_982	MDDILEKYYNKRNLTDVFEKRLKNKSGKGIDGVDSILFYKNIESNCDNLIKKIASNNYRYTPYLEILKSKGRGREPRVISKPALRDKLVLSVLKDILHNTFPNSVSKKLPNVIIRDIVKTISKNEDKEVYFLKIDIKTFFDSICRDLLLNNIKTKVSSDSLFLLLRRAIYNKTVPIDYRKKDSSKYRREKGVPQGLAISNVLSSIYLMNFDDFFYDKGIYYVRYVDDILIISEKNDIDYLHGEVDRLMGELSLETHSDEKIDKGKITNSFDFLGYCIEYPKVKVRKATEERFIASLAALFTDMKHNAIWREKNSNGLTMDQLKTAFIFKLNEKITGAISDDKRYGWVFYFLEINDFSLLYKIDFIIRDLFKRLKVFDFTPPSELKSLVKSYFEAKNSPYSGYIHNYNIYNTNEEKLSYLIKMGYIVEKSNKSYTPEQIDKLFNQVKGKSLVNLEADLGSMS	TRUE	MKLLGSAYHFSMDFIMSEFLEKLKHKVWRTKGCRFNANRRILRKQSIVTFVTTFSSIHLLAISVLQLTNTFGISTDNSSYLSYVSIILAIIILSYGLHEGGKNYGLQAEKHHSCALEIDQFYNKILSLESNVNEKKLSKKYASLLEKYSFNHLPIDDKYFQTQHPKDFGFDDFLGFFKKQLIIFQYKIFDVLFAILFSFLPVMLTFLILVCDFNY	FALSE
	553036393	RefSeq	NZ_JACFYB010000005.1	25938	26957	-	WP_249437363.1	RNA-directed DNA polymerase	Escherichia coli	pb33	GCF_014042265.1	NZ_JACFYB010000005.1_15938_36957_rc	15938	36957	21020	10001	11020	UG17_locus_986	MKNALNSDLYAEYAKIDLKSFYPSIEHKLIFNAIKNKIRKKEIRQLITSSLIVPTVSGSTGSKGVPNNTRGVPQGLAISNILAEISLSDFDNEINKMHDIWYMRYVDDILILTQKDQATKIASHIIDKLQSLNLNPHPLNEENSKSKVGSLDESFNFLGYHIKNRELLIKHESILRFESSLAKIFTAYRHALLQAKNKHDKERAVAYCQWKLNLRITGCVFEGKRLGWVSYFSQITSTAQLRAVNHTINNLIRRFGLSSEIKPKSLIKTFYELRRGRAETFKYIPNFDNLHISQKREIVSMWIGKENEKKLSNSEIERKFKFKIAKSVKELEEDISGIS	TRUE	MHENIWFTYKARIQAHHRLEWLEKHSQFILVWYAILSAVLSIITLRFPKFLGDNTDIVAAILSVALLGISLIVSNLDYRGRAIAMRRNYIALQRLYFDINNGQQLTLEQKEKYFNLLNEVENHRDIDDKVSRVTQVGLTTRLPTQKEKIIVKLWILRRMFITVGLYILPLICLWIDYECKQSF	TRUE
	667875329	RefSeq	NZ_CAJQOJ010000056.1	371	1711	+	WP_295512953.1	reverse transcriptase domain-containing protein	uncultured Sulfitobacter sp.	NA	GCF_905479895.1	NZ_CAJQOJ010000056.1_1_11711	1	11711	11711	371	1711	UG17_locus_997	MNITSQNIFESHFSREMLLELIDTHLNTSSARGVDGTNYDRFYENRESEVALISIRALSGQYKFSPFRQKLIIKNAESPPRQVSIPTIRDKLTLRALNNFLAECFNGARPQHSHQVISSAIKSAQTSIATDKFVKLDIQSFYDKIDHKILMQNIRNRVRSEAPLMLIEAAIKTPTGAAIAEAKVNKVGVPQGLSISNILASIYLKSIDEKFGNILGLSYHRYVDDILCITSEIEAEHFAALIAKDLKRKKKLNTHPIGSGKSEITSVLESMVYLGYDFCGTKISVRKSTEKKLLSSLMRIIASATEDSLERSIWRLNLRVSGCRLNESNVGWMFYFSQINDKQLLSRIDAQVKKAINIKFGSSTYDRCKKLIKSYHEVKYNHKQSKYFQNFDIFSREDIVSLLNRVFPDRFRNLDRKSDAEIRRIFNRFVSREVREMERDTLGSFS	FALSE	NA	FALSE
	582980511	RefSeq	NZ_JAOEJT010000002.1	116578	118014	+	WP_262146356.1	RNA-directed DNA polymerase	Pseudomonas sp. B2M1-30	B2M1-30	GCF_025447575.1	NZ_JAOEJT010000002.1_106578_128014	106578	128014	21437	10001	11437	UG17_locus_1002	MVHETDTLLYQAGWITANQLFERMFSPLALEWVFRDRFKGSLAKGIDRINGFQFCARSAMEFEIVSGKCLDGSFRFAPYLEQLKLKGRGKEPRIISIPTIRDRVVLHQLQKYLALVFPDQVPRNVASSYVRQVALDVGAMHRPRAWVCSTDIRKFYDSIDQDRIVMLVSRKIKNQPVLSLIGHALRTPTVPKNTPRKQRSLFRQDTGVPQGLAISNILAAIYMADVDQAMRAIPGLHYYRYVDDVLMYGDEKLVSSSFTSLKGRLSRRGLKLHSLNSEKTKFGPLDQEFAYLGYVFKLPEITVRRVTVERFLQSIAAKISDYKHNKSRRLEKFKYLTESRLVDIFYLELNEKITGAISQNKRYGWVAYFNQITNEKLLHEMDGAIRRMVSRVPELAVHGVNRLKKLARAYFSMKYDPRGGYIRDYDVVKTTAEKLSFLESRGRIDPAVALTEVQILERYDHYIRLVLARMHEDEGEIY	TRUE	MEEYLVELRTVIWRTAGARYNAARRLKRKELFSTISLTFFSVISICLAVVQKVYAPAITKSTGLDDYITTLSILSGIFLLAISLMEWGARNGSNADALYKNAEDLNSLQRKIKQELFKVGSGSVTWERCGAISAEYDAVQSRCDINHDPIDDQRFIADYRSAPEFVHKNISSKRALRIRILWFFSSVWYYLIFWLISLFALLPVFSRIEFMTPA	FALSE
	555144974	RefSeq	NZ_UWXP01000001.1	3940903	3941979	+	WP_250151881.1	RNA-directed DNA polymerase	Escherichia coli	NA	GCF_900608165.1	NZ_UWXP01000001.1_3930903_3951979	3930903	3951979	21077	10001	11077	UG17_locus_1004	MTLRALCECLTEIYPNSRLKLPHTVIDLLKNALNSDLYAEYAKIDLKSFYPSIEHKLIFNAIKIRLKKEIRQLITSSLIVPTVSGSTGSKGVPNNTRGVPQGLAISNILAEISLSDFDNEINKMHDIWYMRYVDDILILTQKDQATKIASHIIDKLQSLNLNPHPLNEENSKSKVGSLDESFNFLGYHIKNRELLIKHESILRFESSLAKIFTAYRHALLQAKNKRDKERAVAYCQWKLNLRITGCVFEGKRLGWVSYFSQITSTAQLRAVNHTINNLIRRFGLSSEIKPKSLIKTFYELRRGRAETFKYIPNFDNLHISQKREIVSMWIGKENEKKLSNSEIERKFKFKIAKSVKRA	TRUE	MHENIWFTYKARIQAHHRLEWLEKHSQFILVWYAILSAVLSIITLRFPKFLGDNTDIVAAILSVALLGISLIVSNLDYRGRAIAMRRNYIALQRLYFDINNGQQLTLEQKEKYFNLLNEVENHRDIDDKVSRVTQVGLTTRLPTQKEK	TRUE
	563772265	RefSeq	NZ_JAMLDX010000001.1	55553	56911	-	WP_254290790.1	reverse transcriptase domain-containing protein	Sphingomonas tagetis	MG17	GCF_024211275.1	NZ_JAMLDX010000001.1_45553_66911_rc	45553	66911	21359	10001	11359	UG17_locus_1011	MLNLIDLLEHIQVLREQDQYYNEHYLRDLFRSKIAKSHATGKDGVRIGAFETRLIEETRLIQRKVAAETYSFTHFKERLIPRGAKRLPRQISIPTVRDRLTLRATCQLLHEHVPGTRGKTPHALIKAIVEKIRDGDQSDNVFLRLDVRDFFPSVSHKLMQRELRRVGVTPSVQRLCMDALENPTGAENELQSRGIPQGLSISGALAALYMQRFDEQQSTPQHPYFRYVDDILFICPAKVADELLKSVSRKLSARGLKVHPKGVAGKTEISPVSGGIDFLGYRVGVDQVSIRDSSYKRMFTNLQSVLTDFRYRKDIRRTIFRVNLKITGCIVDGRRRGWMMFFSYTECISQLKYLDVFLANQLSRIDFPHAQRIAIKSFVKSYHEIRFNINNTSYIPNYDAFDQTQMIEVISTMTGRRTEELVTWDIDRISSEFGRIISHEVQDLERDVGSPS	FALSE	NA	FALSE
	144966326	RefSeq	NZ_LMDB01000004.1	1529	2989	-	WP_082507163.1	reverse transcriptase domain-containing protein	Duganella sp. Root336D2	Root336D2	GCF_001425005.1	NZ_LMDB01000004.1_1_12989_rc	1	12989	12989	10001	11461	UG17_locus_1023	MTFVPKKLTIQELVKLVFPEEVKKTPEELFEHMFSEDELMFVFHEKFSDTSGKGIDRVNGFQFALQAKNQISIASRKCLDGTYRFAPYLEVLKLKGRGKAPRIIGIPTVRDRIVLCQLNRYLAQLFPDRVPKNVAATYVRRVAEDLSKSSQEDTWVCSTDIKTFYDTIQRPRLLNVLGKRVKSKSAISLLSHALQAPTVPKNTQRHRQSEFREKNGVPQGLAISNILASIYMQDVDEAMGKYGVTYYRYVDDVLMYGTHEKVHAAFSSLQRRLQRRGLGLHSLTSGKSQIAPLSKSFGYLGYVFQGETITVRDSTIEKLIQSIAAKFSDFRHNKAKRLERFKYLNEERLKEIFLLELNERITGAVQEDKRYGWIAYFSQITDLELLHKLDSAISGLFSRLHEFDNSAPPGLKKLRRSYWEMKFNPHGGYIRDYDAITTIAQQLDFLRVRGRVSDEETLTDEQITARYKKYVNHNLAAMQADEGAVY	TRUE	MIDALKTLQKDAWRTSSARYNAARRLRRREIFATVSLAFMSALTVAMAYLQKVYATSAMPADNYLSTISAALGVFLLTVSLVEWGTRTGAVAEALHGNAEKLNGFWRRVALSLAASASSTPPAIPTLQDVEKFQLEYDTLKADCPHNHLPIDDLFFRAGHRFSPEFLNGRPAPLMNAFESGIVWCRWQISSIWYIAGIWLLLAALLVPLFGETMWTARTAPTAPTAPTAPTAPTAPTAPTAPTALIDSPSAPQGK	FALSE
	723062332	RefSeq	NZ_AJLC01000163.1	62734	63603	-	WP_320998089.1	reverse transcriptase domain-containing protein	Cronobacter sakazakii ES35	ES35	GCF_000409405.1	NZ_AJLC01000163.1_52734_73603_rc	52734	73603	20870	10001	10870	UG17_locus_1024	MRDERVLKLIESAIKSPTVSKASKKDKPSILGVPQGLSISNILAAIYLSNIDQHFSNKAGIRYFRYVDDVLVLCDNKDVKEVSRDIISRFRRIKLKIYDPQKDPEKSSVGLLGEDSFGYLGYYFSNNIVSARVGSIEKLRESLLAILTGYKHSKLKSKEFLEWRLNLRITGCIFQNKSKGWMYFFSEMDDETLLHQLDDFLKNQCKRFNVKINLKSFVRTYFQIKHNRRETKYIPNFDEYTEDQKIYVLNHYFQKKTENLTSLEIDYHFKKRISKQVKEIETDVKDAGY	TRUE	MSDFSDKVWWTKKARIKTEVRLLNLHFYSQFFLLWYSIFLVCYSIYTLVLPVGTITQTESATMVALSVLVLVATLFINNMDFKGRALLVKQCYEQLSIIYTKSCVENPDKPRLDSDYQNVLAISENHQEKDFYLAVVDEYNNASDKSKLSKTPTDKMRCKVNFVKARNVISILFLFFFPLLTVVLLRIA	TRUE
	725648547	RefSeq	NZ_OY821668.1	3784678	3786090	-	WP_321991494.1	reverse transcriptase domain-containing protein	Marispirochaeta aestuarii	NA	GCF_963682195.1	NZ_OY821668.1_3774678_3796090_rc	3774678	3796090	21413	10001	11413	UG17_locus_1027	MKIIRHENEPQDKRENVTFNNLLKIKNLEDIFFSYIQRKQIVGIDNIDNQKYRERLTENLFFINTTISDYNFSPYLERLISKGRYKAPRIISIPTIRDRIVLHCIKEYLHHVFPEHVNSELINKKIPEVSDAITKYKDSFILRFDISKFYDSIDHKLLFKKLNDRCNSDLVQKLIHKAITNPTVPKKHRRQDNVLYRQHIGVPQGLAISNILASIYLEDFDLNIKNNHAIYHYYRYVDDILIVCQKRKYIKIQRIVNKSLNTMKLKNNTEKTQTFNRDQEFSFLSYNINGKNICIKESSIQKHIDRLFSTITFYSRLFKNKEQQEKNISEEQLSKRFETDLNLSITGAISSNRKYGWVFFFSATNNTGVFHRLNSIMETGLRRLIPQTILNQVSIKSFIRTYYEIYYRPKGGYIENYDIYDTIEKKYDYLRFRGYLSQKDTWENEEIETMFIQVREKHITSMLMDLGNLS	TRUE	MNDLVKNQVSEENPTDNIIDRIWTTYKCRYNASHRLLKKNSLQFLSINVIALSILALSVLNFGTSKINIELNNQIDAMLIIFSILSLALSLTVGRSDLKLESYKFHECARQLQGLYDKIKLRKEKDPNYILSGEEEEYNRILDKYDINHMKIDWEQHIFEKPDRYNKTFLQQFFFPILYFFKTRLLYWIIIIIPIIGWIFYIASVFFPFFNSAFI	FALSE
	629857940	RefSeq	NZ_JAPKDX010000168.1	59	985	-	WP_301035727.1	RNA-directed DNA polymerase	Nocardioides sp.	NA	GCF_028822355.1	NZ_JAPKDX010000168.1_1_9618_rc	1	9618	9618	8634	9560	UG17_locus_1030	MTSLAHLRAIFEDRIAQGTVRGRDGMSVAAIRTDLDGVTRHVATHARTGTYRFTTYRQRLLLKGAGKPPREISIPTVRDRIMLRALAELLAESFPGCAGKLPQTGVAEVMSDLAAASHDTFVRIDVRNFYPSINHDILLKALAKKVRKREILGIVRRAISTPTAPDRAPRPRALLATGVPQGLSISNLLAEIYVRPVDSAMIAIPNIAYHRFVDDILILCSATDAPTVDAACRGALEAIKLSAHPSSAGGKSEIGSIADGFNYLGYTFSTTSISVRRSSIVRLESHLASIHASWRRARIQAVVATRCS	TRUE	MAQPPQTVAELLEQLEDRSFQTYKCRIKAFERIQSRGRAWNTALIALATATTVAAVGLLADQEMYGDSGETFLAACSILSLAVSLVVASLDYPGRAVRMESSYKEMQDVSSRIQAARHSTGNPTIKDYNQLYGTYSELVRHSENHTDADLHARENKWTWPRRGSTALTWLPYVTLVLPGWLFWQFGSWVLSGGS	FALSE
	181701807	INSDC	PVFS01000052.1	44787	46196	-	PRE61436.1	maturase	Burkholderia multivorans	AU14364	GCA_002980815.1	PVFS01000052.1_34787_56196_rc	34787	56196	21410	10001	11410	UG17_locus_1036	MVDVNQPEIFSALFSAAALSDVFNARFSSARSKGIDRLSGFQFAQRSATTLAVTSTKCANGSFRFTPYLEVLKLKGRGKAPRMIGIPTVRDRVVLYQLNAFLKAVFPDCIPANIANGYVRQIASDIHTYKPDETFVYGGDIKSFYDAIPRARLLGVLEKRITEPRALQLIRRAIATPTVAKNSSQATKTSPAPSDRGVPQGLAISNILASIYLHSVDADMRRCFNVSYFRYVDDILMYGPRADVERAKSSLKFRLQRRGLGLHASGSNKAHFATLREPFAYLGYVFDLPTITVRSSTVERLLQSLSAQFSSFSHNKTRRLEKHGHLDLDRLKQIFLLELNDRISGAISEGKRYGWIAYFSQINDMTLLHKLDNAVAGMFGRLREFDRRPPPDLKRFARAYFEIKYRPDGNYIRNYDVHKTPAQMLLFLQDRGRIAPTDGALTDEQILRRYQSYVARQLAEMHADEAVIY	TRUE	MFSAATIGLAVIQKVYFISNSPADKYSTVLGVTLGAFLLAVSLLEAGKGNALSADALHRNAEDLTSLAKKIDVRVAAHDVGQSITAAELADLNREYDEIRARCATNHLPVDYRHFLGEKRAAAELAQRFGGKPPATTFQATRYHIQWFLSGVWYFLLLWIAVIALCLENWLLYRG	FALSE
	700605302	RefSeq	NZ_CP134696.1	5417231	5418622	-	WP_311578560.1	reverse transcriptase domain-containing protein	Pontibacter sp. G13	G13	GCF_031851795.1	NZ_CP134696.1_5407231_5428622_rc	5407231	5428622	21392	10001	11392	UG17_locus_1044	MEIRKLYMENFFGKEALKQFFFNGIAQKTGKGIDKISPNKFSKDLDKNLLEICKKIESDSYKFSPYLEYLRLKGRDRKPRTISIPTTRDKIVLTALKEYLHDIFNDCVNRKLPNQYIKLLKETISNENYSNYAKLDIKNFYESIDHKILLEQIAIRVKDPIIMNLIRRSIMTPTMARIVSREERKKRINRKGVPQGLPVSNIMANIYLASFDSLKLPNNTKILRYVDDIFIQSDQNNLKTIIENSISHSLTELGLKLNCEKTKYGDINIDGVEYLGYYLKGKLITVKNSNIDNFIQSLASKFTWFKNGSQNSALIPDWLSNDINLFKKRFIEELNEKITGAKSEKKRYGWLFYFLEIEDLELLFKLDRIVSKFFQQLEHFEHQKPKAVKSFVRAFYEIRHNGGGNYILDYDKYSSIESMKSYLFEYGQINNNKDYTDKEIKQLFYKLRSRRLFNLKEDAKRES	TRUE	MEKKLIYKIKYTKAARFNAYRRLKSMDSLSTISISLLSAYIFITNLIPLFFPKWLDPSTVGFLTSAFSIFILILSVYEAEKNYSLLSYQFHECGKKLSKLEDRLQLLIENENLNNREKKIAEILNEYHDILGTYDINHDPVDSEKAYIYFEKENIKILRRVYINFFYEFKHRWQYYLLILLPLIFLFFL	FALSE
	330489234	RefSeq	NZ_CADCYE010000071.1	2444	3465	-	WP_174485191.1	RNA-directed DNA polymerase	Escherichia coli	PBIO1941	GCF_902807085.1	NZ_CADCYE010000071.1_1_3465_rc	1	3465	3465	1	1022	UG17_locus_1046	LKEALNNSLYAEYAKIDLKSFYPSIEHKLIINAIKNKIRKKEIRQLITSSLIVPTVSGTTGSKGIPNNTRGVPQGLAISNILAEISLSNFDDEINKMHDIWYMRYVDDILILTPKYQATKIASHIIDKLQSLNLNPHPLNEENSKSKVGSLDESFNFLGYHIENRELLIKHESILRFESSLAKIFTAYRHALLQAKSKRDKERAVAYCQWKLNLRITGCVFEGKRLGWVSYFSQITSTAQLRSVNHTINNLIRRFGLSSEIKPKSLIKTFYELRRGRAETFKYIPNFDNLHISQKRELVSMWIGKEKEKKLSNSEIERKFKFKIAKSVKELEEDISGIS	FALSE	NA	FALSE
	698988683	RefSeq	NZ_JANUFA010000004.1	484060	485445	-	WP_310572630.1	RNA-directed DNA polymerase	Leucobacter aridicollis	JUb111	GCF_024806925.1	NZ_JANUFA010000004.1_474060_495445_rc	474060	495445	21386	10001	11386	UG17_locus_1047	MTSPHKHFWAATEPDALVGTWEREALKSETRGRDGLSPQQVAQNPLPLAEKCSSQLREGNYRFISYKQVLKTRGHKRPPRTIAVPAARDRAPLKALLSFLHSSVPSSRSTLAQDKVSAVATALATGRYRHFIRIDIQDFYPSIDHAALEASIETHVPVAEARTALLAAVRTPILGDIGKSKYTASAKGVPQGLPISNALAEMLLSDVDAIYQADPDIEYFRYVDDILILTKRSMHRKIYGALSKSLEQKGLKCHPLKSNDSKSTWGPTGVPIDYLGYALSSGRVSVREETVSRLKGRLAHRFVTFKNVLKNRPHFREPDQWEKDCIDRFLWFLNISITGCILDGRRRGWIHYFSQINDFGLLRELDHFVRSKFIREQMSIPDDLKSFIKSYRQAVRVSNNTSGYVPNFDKYSSDEQADLLRRIFRVHQDELDALSTQDMAILFYRKLRKELASLETDLSFS	TRUE	MNNGTSRSHTEETRGRLDPSSSTSSLEWRVERTYRARLETSKRMRARALTWNTLLVTSSTVTTVISIILLADPLAYGANGSALLVVVGVLAFAASLLVTSANHAARAETFFRGYRDLQRLWVKVCSSIETNSDAPERLEEEYQQLLDQLPNHSTADHLTADRKRMAQLEQDGHGGTQDEDSAPKKKRTWSAIRKSASEIGTVFLSNALTFLPIGVSAALVLLLIPAVGWLVP	FALSE
	242571994	RefSeq	NZ_CADCYK010000075.1	2444	3441	-	WP_142438245.1	RNA-directed DNA polymerase	Escherichia coli	PBIO1940	GCF_902807205.1	NZ_CADCYK010000075.1_1_3441_rc	1	3441	3441	1	998	UG17_locus_1051	LYAEYAKIDLKSFYPSIEHKLIINAIKNKIRKKEIRQLITSSLIVPTVSGTTGSKGIPNNTRGVPQGLAISNILAEISLSNFDDEINKMHDIWYMRYVDDILILTPKYQATKIASHIIDKLQSLNLNPHPLNEENSKSKVGSLDESFNFLGYHIENRELLIKHESILRFESSLAKIFTAYRHALLQAKSKRDKERAVAYCQWKLNLRITGCVFEGKRLGWVSYFSQITSTAQLRSVNHTINNLIRRFGLSSEIKPKSLIKTFYELRRGRAETFKYIPNFDNLHISQKRELVSMWIGKEKEKKLSNSEIERKFKFKIAKSVKELEEDISGIS	FALSE	NA	FALSE
	340167332	RefSeq	NZ_JACBYU010000001.1	291090	292565	-	WP_244978931.1	reverse transcriptase domain-containing protein	Cupriavidus plantarum	MA2-19b	GCF_013408405.1	NZ_JACBYU010000001.1_281090_302565_rc	281090	302565	21476	10001	11476	UG17_locus_1052	MAQPPDAHQLLLPLLEASAVATLWSGQIDDTMLFSALFSAAALEAVFREEFTSTTGKGIDRLNGFQFALDASVQLSTASAKCLAGKYRFSPFLEVLKTKGRDKKPRLIGIPTVRDRVVLHQLNRFLAILYPERVPKNVASTYVREISIDIMSKSPTETWICSTDIKTFYDSIQRERLLKVLAKKIKTPIALKLIRHALATPTVPKNTRRTRHADYRTDVGVPQGLAISNILASIYMQEVDDVMPTTGITYYRYVDDVLMYGDYDAVQKAFASLRARLKRRGLSLHPIGSGKSHLQQLSKPFGYLGYTFHWPLISVRDSTTERFLQSIAAKFSDYTHNRTRRLERFKYLTPERLKEIFVLELNERITGAISHKKRYGWIAYFNQISDLKLLYRLDQAIEGMFKRLTDFDCRAPADLKKLRRAYFEMKFNPEGGYVRNYDKIRTRAEMLTLLTERGRVGPDEALTDEQLKDRYEKYLQHVLFAMHKDEGALYG	TRUE	MFSTISLAMLSALSVAAAVAQRIYSPQPGTPLDNYLTAISVALGVFLLAISLLEWGAAYGAKGDALHRNAEDLTAYHLKLAHVLARMECGQVVEDSEVDALRVEYETIKDRCPYNHAPSDHELFRAQQRLAPELGATEEEPVMTGCAALFVKARWEWSTIWFFLLVWIVVAAACAYSLWIPKT	FALSE
	693138815	RefSeq	NZ_CAUJRH010000011.1	50050	51462	-	WP_308904854.1	reverse transcriptase/maturase family protein	Neisseria subflava	CCUG 801	GCF_963396205.1	NZ_CAUJRH010000011.1_40050_61462_rc	40050	61462	21413	10001	11413	UG17_locus_1054	MLKNINEIYSIENIRHTFNSYFSVSTTTGRDRISAKKYQSILEQEALIIQRKVLGGNYKFTSFKENLISKGAHKNPRVLSVPTLRDRIVLKILLKKIQDSISFELKLPQQVVSECISELKNYDSFIKLDIKNFYDSIPHNKLMNEIQKQIPDFEVRSLISKALKTPTVGIDKKATSKNIIGIPQGLSISNILAEIYIHRFDTWVKNNFPDSSYFRYVDDMLILFDSKKIQREALQASLAEKLSNEFSLTVHDIVELTDLNNESSKSSCGSLMEHKFCFLGYEFSNYKIRVRLNSIQNMEKKIAKFCTQLRYDLEYIERNYSGQKSELDWQKEHKLKKCEYLINLAITGCIYNNKRYGWIFYFSKISDLSILRYLDLSICKILTRFGLNGKIKVKRFLKAFYTVKGSKLPKKYIVNFDKIALDIEEQKKFLMIFYDYRYLEKKTDDEIEAMFLYRVNKYSSELEEDLGMIS	TRUE	MTNPPVEPESLQQLENKVWFTYSARIQTHKRLVFNNFWSNLILVIYSLATLIASIVSLKDTKFYGCYTSELIVVISAITLVASLIIVNVNYQTRILRMRDNYISLQKLYEKIKIYRNSCQESSVDLGKYRGFVEKYMSILEKNENHITLDDIANRCQAKKLVDRKPDYLEKWLWRLYKFGKYLLILMSLLLPGYLIISPLYKFIWY	FALSE
	218266451	INSDC	RKHO01000001.1	4039769	4041127	+	ROR93053.1	retron-type reverse transcriptase	Nocardioides aurantiacus	DSM 12652	GCA_003752505.1	RKHO01000001.1_4029769_4051127	4029769	4051127	21359	10001	11359	UG17_locus_1057	MSASEAFRRHTTKKQLRQQLLVAIPSAQGVGLDGIHPSAIDGWPRIRADDLVTFVSTSMRSGTFRFTSYREGLASRGRGRPPRIFALPTIRDRLALGALKATLSDVYGISGPEPPQRKMGRVVDAVRSGSYSHFMKLDIQDYFSSIRHHVLLERLRRDIRSTTVLDLCDRAVRNSTVAFGERSRGLSSEPDGIPLGISISSVLAEVYLSDFDERFGADFQMFRYVDDVLVLLKDDRHPFSSMQSELRRLGLLTHPLGTVGKCEIGRIADGFQYLGYQLDDQSVVVASAGIRKIESELAHLISNAARVRKGSIQKREFDRLVWRLNLVIGGCVIDGSARGWIRYYNRVDNLTVLGHLDGLVRDLLRRYGLAGSINTKRFISAYWASLDNSKFRKYAFDLDNVTASDARKHLVELESWPRATVSALSDSEAQSAFRRQVRRHVIDIERDLEPAS	FALSE	NA	FALSE
	77411745	RefSeq	NZ_JYNN01000094.1	306	1634	+	WP_044413508.1	reverse transcriptase domain-containing protein	Thiomicrospira microaerophila	ASL8-2	GCF_000934765.1	NZ_JYNN01000094.1_1_2526	1	2526	2526	306	1634	UG17_locus_1066	MSQPTMDQTTLFNELFSASGLKACFEARFIDSPTRGIDRISGYEFALMDEEVFDVMAQKIASGRYRFSPYTEKLVTKGRDKAPRMISIATVRDRIVLRQLNRFLQQVYHQRVPVSLPKRTIGWVIDLVSNMGQQDSWVYKGDIKRFYDEITHSALVNTLSQDIVSSPARSLIEHALITPTVPKRTPRKHYYRFKPSVGVPQGLSISNTLANLYLEATDRTIKAQFPAVHYFRFVDDILIIGPRDQVVEAERWLQLEVKNLGLALHGDETKRHLKSLDEGFEFLGYVFKHGERSVRESSLSRLYVRLAKFVSQFNHAFASTKPNNEDIDEFIERLNYRISGLVCSETQRHYGWLAYYHRITDLRVLFALDAYVADLLAHSKVFPHDRKEEVKSYVRSYFVTNHEMHKQNYIPTVWLGDNPQAQRAKLAALGLDIEDDFVYMDG	FALSE	NA	FALSE
	292419030	RefSeq	NZ_JAAATO010000236.1	1	704	-	WP_265342479.1	reverse transcriptase domain-containing protein	Enterobacter hormaechei	2644	GCF_009907435.1	NZ_JAAATO010000236.1_1_704_rc	1	704	704	1	704	NA	LIGKAISSPTVSKPNASDKANECGVPQGLSISNILAAIYLMNIDKHFASRDDVSYFRYVDDLMILCRSDKAESLIESVLVKFRRLGLKIYDPIKNPEKSSMGLLTESKFGYLGYYFSEGGKVSARDGSVDNLRQSLLSIFTGFKHSSIKSQEFLTWRINLRITGCVFQSKSKGWLYFFSEINDITLLHSLDDFIARLCKRYNVNLQLKSFVRAHYQIKHKRRETKYVPNFDKYNL	FALSE	NA	FALSE
	112726165	INSDC	LZFB01000054.1	325	1302	+	OBU19584.1	hypothetical protein	Photobacterium aquimaris	GCSL-P109	GCA_001676085.1	LZFB01000054.1_1_11302	1	11302	11302	325	1302	UG17_locus_1070	MLEDISQQVKNERFRSYIKIDIKNFYPSINHDILLSKIKNKIRKKTLRSLLIKAITNKTGNNKPDSGVPQGLSISNILAEIYLKDVDATLNNKGFKYYRYVDDVLIFSNEINPKKTLDDIIVLFDKIDLECHDYNLIGSKTKYSRLTGTLDFLGYEITNRKLTVKKEAINKIETSIANIVTSYKYTNKLKPKYINNKLNLRITGCIFEGKRRGWLFYYSQMEDCKVLYKLDNTILNIIKKSNLTDVLIPKKFSKTFMEMKRNKLENHKYIINFDGYNIDEKRKLLAQFMDPAILLTLDDNTVDRIFSKRVRHLVKDLEEDLRENS	FALSE	NA	FALSE
	395591981	RefSeq	NZ_JAERQG010000004.1	97865	99241	+	WP_201923173.1	reverse transcriptase/maturase family protein	Marivirga atlantica	SM1354	GCF_016734805.1	NZ_JAERQG010000004.1_87865_109241	87865	109241	21377	10001	11377	UG17_locus_1072	MNFKSFFEVTYLYQVYNDKFENTQTKGIDKLDGRNFKNDAFGKIAIASRKILDGDFEFSPYLELLKLKGRNKIPRVISIPTVRDRIVLFALKETLHNFFEEKVNRKKPNAYIREIKDYVSENENSAFLKLDIEKFYDRINRDILIRILEEKELDSRLINLIKKAINNPTVPLNTSRNQYSSFETELGVPQGLSISNILAQIYLGELDDALEKRKYFYRRYVDDIVILSATHISDFRYRNIEIALDNLKLSLNHRKTAKGSLKTGFNFLSYKIKENKVSVAEKNIESFIRRIAGKFTWYRARIKNHELRPNWLQDQERFKTVFIEELNETITGIVSSKKNYGWLFYFSEMNDLSLLFKLDKIISSFFESLPSFDHEAPSELKKLVRAWHSIVHNDYTYLSNYDEIDTVRKKRGLLVKRGNIAPESNPSDQEIENLFRKYLKKQIRRLERDEGYNYIATG	TRUE	MEESTEIKKFPTYKDHLNKTFLEELNYKLWSTKGTRFKASKRLLTQNDLSNKAIAFLSAYLIILGLLSVYRVTGGTEISSNLIAFGSTTLSILLLAFSQMEAAQDFKIKAMNFQDCALKVSAIYDKLRIEKTLVKPDEGQKVTICKELSKQYQDILENYPNHEHIDYKIFRSEHAEYFELSKWAVFKTKARYYLQVKLLYHSLIVIPPTVMIISIIKTST	FALSE
	137923937	RefSeq	NZ_MUFM01000071.1	1	1055	+	WP_077678501.1	RNA-directed DNA polymerase	Salinivibrio sp. PR932	PR932	GCF_001996125.1	NZ_MUFM01000071.1_1_1726	1	1726	1726	1	1055	UG17_locus_1079	LSDRLSMKVPQQVTREVKSAINSENYETVIKIDIKDFYPSIDHSILVKKLKELGIEKEAITLIESAVKNGFKKKSLNECGIPQGLSISNILAEIYFLELDESFKGRPFFYXRYVDDVLIFCSSSSSEDIYKEFKDKVESINLSIHEKNNSDGKTEVKSILNEFSYLGYLYNCDVKTKEVNKKEKTNISVRASSRKRFQDSIASIFTLYANAGKKKSKALLFWKLNLRITGCISNGKRKGWLFFFSEMNDMPMLFEMDNMIKNLCARHRVEYKGVKKLTRAIHVIKHEKWESSYFPNFDEYNYKSMREVVAYDRGTRPHKVKLTDQDLKSAFWSIINREVRAMETDITSFS	FALSE	NA	FALSE
	342453714	RefSeq	NZ_JAAMRE010000009.1	67608	69044	-	WP_181078726.1	RNA-directed DNA polymerase	Pseudomonas lurida	114A4	GCF_013522705.1	NZ_JAAMRE010000009.1_57608_79044_rc	57608	79044	21437	10001	11437	UG17_locus_1081	MTQGHDALLFQAGWITADELFRRMFSAHALEWVFRERFNSSLAKGIDRINGFQFSDRSGAELAVVSAKCMDGTFRFAPFLEKLKLKGRGKAPRVISIPIVRDRVVLHQLQKYLALVFPDQVPRNVASTYVREVAEDISYLDRNSVWVCSTDIKTFYDSINQRRVVTLLSRKIISKKVVNLVAHAMRTPTVPKNTPRKKHAQYQQDSGVPQGLAISNIIAAIYMADVDKSMMEISGLHYYRYVDDVLMYGEKSIVSAAFKSVKGRLSRRGLQLHGLSSDKTKFGLINENFSYLGYIFELPLITVRQSTVERFLQSIAAKISDFKHNRSKRLEKFKYLDDARLIQIFYLELNEKITGAISQNKRYGWIAYFNEINDEKLLHKMDNAVLGMLSRVPELVDSGVPRLKKLSKSYFEMKFNPRGGYVRDYDVIDTTAHRLSFLADRGRVDPEIALTDAQINERYEHYVRMSLARMHEDEGEIY	TRUE	MKDYLAELRTTIWRTAGARYNAARRLKRKELFSTVSLTFFSVITICLAVIQKIYSSEILRSPSLDNYLTALSILSGIFLLAISLMEWGARNGSNADALHKNAEELNALQRRLQREIFKLDDVPGNWSACGELSDEYEAIQSRYDVNHAPLDDQLFLAERRLAPEFISKNISSCQERKVRVVWFFSSIWYYLLFWIVSIIALIPVILRLSLN	FALSE
	646070524	RefSeq	NZ_CP121859.1	3789992	3791041	+	WP_279499177.1	RNA-directed DNA polymerase	Aeromonas veronii	LOID 15995	GCF_029773245.1	NZ_CP121859.1_3779992_3801041	3779992	3801041	21050	10001	11050	UG17_locus_1086	MRALCECLSDIFPTAKLSLPQRVIDSLKVALTSDTYQEYAKIDLKNFYPSIPHELIISAIKGKIRKNEIRHLILEAVKTPTVPESKGSKGATMSTVGVPQGLAISNLLAEISLQKIDSVFESRKGVWYKRYVDDILILTTKGQANTIATELISALKSLKLNPHEFGLDSKSKVASLTEPFSFLGYQVENGDIMVRRESVLRFESSIAKIFTAYKHKLAISRSDIDKQRALAYCKWKLNLRITGCIFDGKRLGWAAYFSQVTTTSQLRAINHTIKKLTERFCPNGEIQPKSLIKTFYELQRGTTDRHHYIPNFDCLDVSQKRDILALWLGNDAKKLTDSEVERRFFHKSS	TRUE	MFNVTQIPPALSSLKMEKSLRDNIWFTYKARIQANKRLSWLDFHSQLLLMWYAILSATLGVLTIRHSMILGSNTDILATILAIALLGVSLTVTNRDFRVRAMLMRTNYLQLQKLYLDIPTNSVPTKDQINKYYELLAESENHQEIDDKIARVFIKGLTSRHPTKIEVFHVYGWLTLRILITVTLYILPLIIAVYTWRSV	TRUE
	289104237	RefSeq	NZ_BCNS01000080.1	53518	55068	+	WP_158651745.1	reverse transcriptase domain-containing protein	Marinobacterium profundum	PAMC 27536	GCF_001528745.1	NZ_BCNS01000080.1_43518_65068	43518	65068	21551	10001	11551	UG17_locus_1088	MESSDAWSDPPIVAESKRHDPAPFVHLRPKHKLITILLKGLSMPTVSLHTAFSVETLTTYFQDNIRTSAGRGIDGVNGLTFSENLPEKLESISSKVFTQKYRYTPYLEVIKSKGRGKTPRIISKPTVKDKLVLFAIKEELHKLFPDSIPNKLPNTYIRNIKEKFKIIDCEKTAYLKIDIKGFYDNLNREKILLNLKGISGNDEFVTLVRRALLNKTVPKGYNKKDSHKYKTATGVPQGLSISNILAEIYMKEFDDHFSKKGTGYFRYVDDILIFSDINEIEKIEGEIYSKLSDIDLNSHDYDDGSRKSEKGSIKDNFQYLGYEINSSSITVKNTTVNRYIESIISMFTNFKNNAERREKESKFLNIEQIKEIFILELNEKITGAISENKKYGWMFYFVEINDIYLLHKIDGIIKKQFGRLSLFSKKAPENRSKKNINGLCSLLRTYYAIRHDLFGGYIHNYSIYETRAEKLSYLVKFGYIAHYDDKSFSDEEIEKIFISAKKSKLLKLELDVGNIS	TRUE	MDDNFKKLRKELDDKIWRTKGARFNAHRRLNKKQNLVVFVTSVSSIHLISLSILQISNVLLITERQDSLISFSSIIVSIVILVYGLVEGGKNYGLLSEVHHRCGIEIDRVYKRIFTSGNIADLLNISDTYDDLLQKFSTNHDLIDDQFFIASHSKEYKETHSYSFLKRKTVSIIYLYKDMFIGLLAVLIPTITSLSILFKDVLF	FALSE
	706831487	RefSeq	NZ_CAURTC010000007.1	36108	37490	+	WP_315078582.1	reverse transcriptase domain-containing protein	uncultured Clostridium sp.	NA	GCF_963527835.1	NZ_CAURTC010000007.1_26108_47490	26108	47490	21383	10001	11383	UG17_locus_1089	MSDELILDGSTECFKKIFFKYITPNSAKGIDNINFEKYKLRVDENSELIAKKIRSGNYKFSYFREKLILKGRKKEPRIISIPTIRDKIVFKYIQLLLKNQCADIIQKIPQFYINEFKKNIINYNYLIKLDISKYYDTIKHDILIDILTNMGVEDFIIKLIKNAISTSTINDYELYNKKMKKENNKKGAPQGLSISNILAAIYIKEIDDLFNKKQNIKYIRYVDDIIILCNEDEASSIYDNIVNLLYDKLRLEINTNKEYKHKIDNKIDVSFLGYNYRFIYNKFNGFTIKNENLYKFENSIVNIFTRFESDKNMSEKQFVFVLNNKITGSISKKIDTDNSRESKYGWLFFYSQIDDYTIPYKLDQLLDKLLNRFKRCSGIKRNKIKSFIKTFGEIRSNIKYTNYIHRPDELNINQRRQLLVDVFEIHINKLKKDSTVDKLYYKFVYKPIKLLQKDIQQIRS	TRUE	MVDNSTCIVGIEKSIDIGVNKKESHEELLKAIENFKYNKVWFTKKARMEAESRMNNNDKLSSVVINYYNLLVLSVSIYTLAWESKIGVVLTTIVSVGLFGISNYINSLNYKENAFKYRESYLRLSKIETKLHSLSLSENLGNKEAEEFKKIREEYDNILELSYNHSNIDYIVVAMQSDKCSKNYIQNYYWYKIKYNIGITAIFILPIIIGVISIIVGGK	FALSE
	647192074	RefSeq	NZ_JAODZS010000036.1	25364	26095	-	WP_279800383.1	reverse transcriptase domain-containing protein	Morganella sp. GD04133	GD04133	GCF_029835375.1	NZ_JAODZS010000036.1_15364_36095_rc	15364	36095	20732	10001	10732	UG17_locus_1096	MSSYGVFSKNFEINNLKRIYKDIVSLSPSIGVDNMSHEVFWKYQANEIEIIKRKCLSGDYKFNKYKLKLISKGRGKFPREISIPTIRDKIALRSICDSLQEIYQNVISFDLPQDMVINVKKSIENRKYDYFIKFDVANFYPSIQHDKLISRLGSKIRDRRILALIESAISSPTVSKPRHDDKPSLQGVPQGLSISNILAAIYLLNIDVYFRSNKDIEYYRYVDDIMILCNSTDAISIADDLIS	TRUE	MKNSLSDKVWWTKKAKIKAERRLLNLDYYSQFLLLWYSLFLVCYSIYALVNPTENNNESVIMVALSVLVLVITLYNSNMDYKGRAMLIKKCYEELSIIEMELLAGVGVVELNKKYQSILNTTENHLERDFIKAMVDEYDNTSDKDKLTRTPILWHRVQVYFYIIRNILMFILLFISPIVVLFFLRGMK	TRUE
	87992523	RefSeq	NZ_AKYY01000023.1	29289	30728	-	WP_050555163.1	reverse transcriptase domain-containing protein	Pseudomonas tolaasii 6264	6264	GCF_000316215.1	NZ_AKYY01000023.1_19289_30790_rc	19289	30790	11502	63	1502	UG17_locus_1101	MKLVWDKILFEQRNLDSVSLFEYMFSTASLQAVFNERFLSNSAKGVDRLNGFQFAGRSVVELTTASNKCLDGSFRFAPFLEKLKLKGRGKLPRVIGIPIIRDRVVLHQLQKYLAAIFPERVPKNIASTYVRQISQDVRRLNPSTTWVCSTDIKTFYDSIEPQRLEREIAKKVKSSQALRLISHALRTPTIPKNTKRSHRSKYQQSEGVPQGLAISNILASIYMQVVDDAFKHAPNITYFRYVDDVLIYGEEVHVKKAYRSLKTRLSRRGLSLHNLTSGKTQIEPLSTTFSYLGYTFSWPEITVRDSTIERFLQSIAEKLTEYKHNKLKRLERQKYLTKERLVEIFFMELNEKITGAISGSKRYGWVAYFNQITDLSLLYKMDNAIRGMLCRMSEIGEQAPATVKKLTRAYYEMKFNPTGGYVRNYDDITTSAQKIQFLAARGRIDPGVQLTDKQIDEIYDEYLKAILSAMHSDEGEIYS	TRUE	MLNHLKKLQTTAWRTSGARYNASRRLKRRELFSTISLALFSAIGIIVAVVQRIYAIPIQCVPGLDNLLTALSICMGLFILVFTLMEWGSANGVKAYMLYGNAEALNAFQSKVGSIVAKHEGNQGVALNWDDAESLRVEYEKVKSQCTENHTPIDDYFFLTSKRRSPEFEYLKLTGGEAIMSWLKWNGSSIWYYVGLWSITLYVMWKAFAKIIFV	FALSE
	201097135	INSDC	QFXI01000020.1	47457	48929	+	RFC36542.1	Reverse transcriptase (RNA-dependent DNA polymerase)	Candidatus Nitrotoga sp. LAW	NA	GCA_003402315.1	QFXI01000020.1_37457_58929	37457	58929	21473	10001	11473	UG17_locus_1104	MSVFEIGGSKYFLCGGELVRTLPPSKLLSVFVSVIELKKAFNDRFLESGTKGIDRLNGFHFNKKIDEQCSVITRKCMSGHYHFTPYAEVLQLKGREKYPRVIGIPTIRDRLVLNQLKQILSHIFPEYIPKNRANTLIHKISREIKSIEDAGCSASTRVFGCDIVKFYDEIDRDILLKALRRRIKSKKLLKLIESAITTPIVPRDYRQKNIDKYTSSKGVPQGLAISNILAAIYLAEFDIELERQEIHYYRYVDDILIFGDSLQVDNAKILVEKRLSELELKTHPVSDGGKSHLSPLSGQFGYLGYWFHIPKITVRPQTVERFLQSIVGKFSDYTHNKASRLENYKYLNVDRLKEIFIFELNERISGAISEKRRYGWIAYFSEITDLGLLRKLDRIIANFFKRLSDFGGKPPATLKKLTRSYYETRYSPMRGYIHNYDVITTRTQKMEFLTFRGRLDPAKTYRDEEIDEKFDTYRAKVLADLEPDDGSIYW	TRUE	MNKTVTLQETADSLRTKMWRTAGARFNCQRRMKYRDTTSSFTIAFLSVYLIAISVAQKIYKIGERYPEFDNHLTFIAIVGAVFIIVISLIEWASDFSVRAERLFENATEIKKLQGRLERALIEGLPEQTLRGECEAVSLEYEQYVDKNSPNHDPIDDFLFRAQNRTEPHPSFTMNWTMAFWARVLWLMFTYGLYVILLIIPVAALYFMAPS	FALSE
	714335570	RefSeq	NZ_JAWQUL010000003.1	105016	106392	-	WP_318588973.1	reverse transcriptase domain-containing protein	Carnobacterium maltaromaticum	I58	GCF_033460145.1	NZ_JAWQUL010000003.1_95016_116392_rc	95016	116392	21377	10001	11377	UG17_locus_1106	MENQFMEKVFTDENLKKYSKDVVEAFSTTGIDNMNFDVFKTKETQVLEEIRTDALGGQYKFIRYKEKLILKGRNSIPRCISIPTLKDKVCLKATLETLKEYFPECKSTLLPQECIKEIKSKIDSKKYDYFIKLDISNFYGDIKHYKLMAMLRDRIKDETFLCLIEQAIINPIYPDKSKSISGVPQGLAISNILAQIYMTEFDEKFKNNPDVFCIRYVDDILVFCSSDKKSEVLEDLNFELKRNHLLSLNRKKFMSSLLINPSTETSFSFLGYKIQKRKDEKTLFTIKDSNKVKIENRLILLINQLKMDKINQKAIIFELNLIITGSINSKLSGDSDSVKRYGWLFFYSQITDESVFYKLDALVKKRIKESLSPDLAEDVLKEVKKFSKAFFEIKYNLKDTTYIFKPDNFSLEDKKQFLKAIFKVDTKDLSGNQIEKEFKNRIFGKIKKNEVSLLQGIS	FALSE	NA	FALSE
	372187848	RefSeq	NZ_JADICJ010000004.1	12735	14099	+	WP_194375781.1	reverse transcriptase domain-containing protein	Staphylococcus saprophyticus	GDY8P136P	GCF_015278535.1	NZ_JADICJ010000004.1_2735_15294	2735	15294	12560	10001	11365	UG17_locus_1111	MRRKLLRSQIRINRLKELKKKSITHDSAIGIDNMTYSRFKQIEQSILVKIRRKVLDGSYHFKTYKEKLIIKSRNEYPRCISIPTLTDKLCLKALNETLKNYYPEYQRTKLPQEWIKELRKDLAIKRNNIFLKIDIKSFFDTINHKLLLKKLKKRIKDKVTLSLITEAIENPTGFDTHKNCKGLPQGIAISNILSHIYLKDLDEYYDKRDDLIYIRYVDDLLILCSTKTQAQTLKKEIENKLKDEFYLDINEQKGKIGDIYNDKFNFLGYEIGSINSSKNEFKIVMNKKSVLKIEQKIINVLTVFKKERKYTIEKMIFNLNLLITGCLVQNESHSKYKYDRRGWLFYYLQITDITVLYHLDQFVRDKIKNIAKIDNDVRLYGLKKFSKTYFEMKYNLSKSTYIFNINKVDKENKQRILKEFYNKEPDEENIDRIFRYTILNQIKNYEQDIISQIS	TRUE	MDIINQYKEKKVWVTKKARMNAESRCLVNNNKAIIFLNAYSAALIIISILSIFFYNEIDSLISIILSIFIMAISIILAFMDFKEQANQYKISYLELMKLEEDLSNLEIKYKDSSPEKMFEEFNEIKKKYIKILQMTPNHKEIDYQKIPKDTSNSKISINLKGIIFNLIYYLLLILPIVYIILIFLGNRG	FALSE
	407523712	RefSeq	NZ_JACJKN010000002.1	252967	254325	-	WP_204830651.1	reverse transcriptase domain-containing protein	Olsenella uli	An733	GCF_016900775.1	NZ_JACJKN010000002.1_242967_261267_rc	242967	261267	18301	6943	8301	UG17_locus_1119	MAASELFKNGFRENHLKFLFLQSLYGTSSVGIDYITTERFFSNLDSYVSAISKKAISGRYSFTPYRQLLVSKGAGRSPRVLSIPTVRDRLTLKALSDILGKTFGERCKTPQPQLVVSELASAISAKTYPAYIKLDLKDFYGSIPHEPLIKTIRSKIRKREILQLIQSAISTPTVPFGFKATRPNESGLPQGLSISNQLSNLYASKLDAAIMRKFPKVLYKRYVDDILILCSYDEISHIKSYVESTIQKLGLRLSEDKCVDGIIDANAIEYLGYQFQDGIISVRQSSKRKIESSLERNIRAISHSNKVEKSTDKAWLYKDLYRRITGCKVTYDGISYTRYGWLFYYSRINDIAYLGKLDSLVRKLANRYNVSLGGDLPRFKAAYYQMRFNGRESNYFPVFDFSRPATDIRAQLTGLVAKEIIDSYSDEDIKQLFQQVVNRIIRTLEKDVGVVS	TRUE	MAEKQPLDQYLPQLIENTRLARILSEKRLLEFDTLLKHATIYYACITTLLSIVPLILTSSFGSWQDRITFLSIASAIIITICTIYASGQNYAVRAEQMRHAYLELQRLWLQIDTLKVDSEEYENALSEIAGRYVDIVASTENHTESDYLFGVGDKVTEADETIRRARYILLRFMVYIGLPILLVAISILVIG	FALSE
	236672316	INSDC	QYSY01000003.1	106273	107298	-	TBT87670.1	RNA-dependent DNA polymerase	Vibrio parahaemolyticus	V148	GCA_004324745.1	QYSY01000003.1_96273_117298_rc	96273	117298	21026	10001	11026	UG17_locus_1121	MNPTIAETFTSDNLREIYLSNFALSKVTGVDSILPKHFSKRQSQEIDTIVVKVFFEEYKFTRYKEKLISKGANKYPRQIAIPTLRDRIVLKAVNNYLQKNFSSNLKIQVPQQATRDVKLAIESGLYDTVIKVDIKNFYPTIVHHHLEKSLKELGVEKEAMTLILGALSTGFYKDQSNVVGVPQGLSISNILAEIYMMKIDELFQSKNVFYKRYVDDVLIFCKEDEANELYNNYINEVERLGLEVHKAEPDSDKTTIKPIDDEFSYLGYIYNPIRYQGDVTTSIRESSRRRFQDSVAALFTSYANAGRKRSKALLFWKLNLRITGCIANNKCKGWLFFFLGN	TRUE	MDKDSIWWTRKSWINAECRLLRYATWSNVSLFWYSLCGVFASVLLLGEKQVDVISKVFICFSVFVFCASLFTSLGRYTDRARKFKRGYIELQKLYLEVKDKTKLSDEDATKYSKILDSCENCSWLDFLNAKVEAHNNTKDRSSLTLKVGKRDICLYYFVRIFYFLVITSVLAVPVIIIYLSI	TRUE
	309876822	RefSeq	NZ_JAATOV010000002.1	947192	948550	-	WP_167446738.1	RNA-directed DNA polymerase	Thalassospira lucentensis	HF2	GCF_011806425.1	NZ_JAATOV010000002.1_937192_958550_rc	937192	958550	21359	10001	11359	UG17_locus_1131	MEDSFESVFNAENLSEIFWKHIHPKKSSGVDRVSVGKFAENLDEHIDVIVRKCEQHSYRFTPYLQSLKAKGPNKPPREISIPCVRDRLVLKALTIYLHEVCSDCVAKDLPNTVVRKIKKSVSDDKDGLSFVRLDFSNFYGSINQQKLIEKLKDKSVSFEAISLIVKAISNTTVPPMFSKKDRLVKNEKGVPQGLAISNILAEIYMQDFDREVSEFSTVYHRFVDDVFVLCETRNSPKIWGAIGSAAKQECLSLNLEKSTEKGNLESLSTGFEFLGYRFSSPESISVRYSSYSRFLNSLIGRITRYRKEKERSEGEDELRKKLFVEELNERITGAIDENKRYGWVFFFCEVTDQTQLNQIDRVIIKMISGLSEINLEEIKRVSRARYEAIFSPSRGYIRDYNKFSLRDKIEFLRIRGKYSEESAMTEEQIVSLFNDIKRKNLSKLEADTATIS	TRUE	MKKEELSNKAWKTAGARFNAYRRLKAKNAASIFFISMLSLVCIFINLFEVFPADHRESASLIFSVLVIIVSLVESSKDYSLKADRLHANALEINSFIDRLKFMQSVGKDEIEEYHGILRSCPENHEIDDLKVFMMQHRKEFFPEDSCFIWSIRFLSVWGTAKFKAYSLYIAICFIVTAVLSYSYMSGLIRDLAM	FALSE
	270974045	INSDC	VOBG01000014.1	29491	30924	+	KAA0945181.1	hypothetical protein	Pseudomonas sp. ANT_H4	ANT_H4	GCA_008369295.1	VOBG01000014.1_19491_40924	19491	40924	21434	10001	11434	UG17_locus_1134	MRRIPDSGKMAARKNRLQGTRMTQERRKAFQEYFSPEALRKVFIDKIKSKPSIGIDGTSASAFESSIRSETESCSRKIKSYKFKFSPYLEEVKSKGKNKLPRVISKPTIRDKTLLSSANKCLQSYYPDAINKKLPNEIIREIKESLKNSNEDLFFCKIDIKSFYDHINHEILLKKLSRTVDKKTLWLISNAIKNITVSASTKRKFYPTENSLGVPQGLPISNILSDIYLHRIDKKFESVNYRRYVDDILIIASKETSKITKDIKNLLYKIKLETNEKTEEGQISGGLEYLGYNFLGNDKVSVRDSSRDKFTASLIAPITRYKKGQDKSIGTTWLTIETRKNILIEHLNEKITGAISEKKRFGWIFYFIEITDLKILYDLDAIIKRELKKAHLTPAEISRVKRLSRAYHEAKHNPEGGYIHNYDTYKTTQEKISALRRFGYLDPNASAAYAPEHIDALFERLKSNQLLQLERDIGTMY	TRUE	MSHINTLDELRTKIWKTKGARFNASRRLQARKVWGGYLVSAFSIYILAIGIFSLTETHTNPTLNLSSIIGSLLILVFSLHEGSLNAEQKAERHHVCAKDLTALYDKVSLQIQIAETSKAEALIEEYARIIDRSPENHDLIDYKLFKTEHKDFKVSCLTALKIEFKYYSFQTACTLLITTPLILLSIFYVMHQSPAV	FALSE
	42081788	RefSeq	NZ_JAGKIC010000059.1	7978	9480	-	WP_022471582.1	reverse transcriptase/maturase family protein	Bacteroides thetaiotaomicron	VPI-J19-343	GCF_021409565.1	NZ_JAGKIC010000059.1_1_19480_rc	1	19480	19480	10001	11503	UG17_locus_1141	MILFFVLEIIKPFTTFVKELVVSMPIVYVVLIEATFLKEIHMTFEEVLDINNIRLLYESKISVKPTKGVDGISPSTFRTDTEFAIIQRKCLNDSYNFSFYLEKLVSKGAKKIPRVLSVATVRDRLTLIVLKEYLNDIYADYVNRKLPNNRVEEIFCFMQRNPKYQFLKTDIKGFYENIDHKILLEILKTKITDKRVISLIEKAIKTPTFSSSFPKKERENTINHKGIPQGLAISNILAEIYLSDMDEYMNKVVPFYSRYVDDIMIILPRKANEMKAVLRKILSKKHLLLNKDKTKCDKVKNGVLFLGYWITPNIVSVPENKIALLLTRIAGLFTEYQKLYNESDLRPICFRNDNEGLKEYFIETLNKKITGAKSLSKRYGWIAYYSRITDYSILYRIDKIIEKYCRHSTFLGATVPCNLKSIHRAFFEIRYNYNNSDYIYDYDVVDSVLKKKKELEKRNLINISKTYTDEQIINLYERMKQKELSSYEKDIDFMNGSVSG	TRUE	MGNKTFLEKLSDKIWKTKKARFAAAKRMERYYYFSNVSMALTSVSIVGVNLLPFLDGCSNKSSLITILTIIFSVYVLVISLLSTQARFDKKAENYHACGCELTEYNDILQLYIEENRTLNIEEKKEFIRKYNLIIRQYNLNHSSMDYYRGLIEGGEKMKTITFIKNYLQWYFFNWGTVFILIAILIPIISIYIII	FALSE
	124832016	INSDC	FNNR01000001.1	256436	257479	+	SDW04789.1	Reverse transcriptase (RNA-dependent DNA polymerase)	Arthrobacter sp. cf158	CF158	GCA_900106835.1	FNNR01000001.1_246436_267479	246436	267479	21044	10001	11044	UG17_locus_1148	MPQAKVTQLNLALQKNEFDGFVRLDIENFYPSISHAAIMRTLRQKIRKKEILAQIECAIKTPTLADHAPRSDVQSDRGVPQGLPISNLLAEIAMEEIDRRFGTDTRMFYLRYVDDIVILCNSTDSVSICEEVTKACSDIALTVHDPRLIGSKSQIGLMSESIDYLGYVFSSGKVAVRSDSVSKLKASIARVFTRYKYEVRKHEGDDVAELRARTECLWKLKLVITGCLFEGKRRGWLHYFSQIDDLPTLKGLDATVRNFAHRFGLADDFLPKTFTQAFWRINHGDPGDGQYIPNFDLYTPAQMRKVLIEVFQMVGADHFSDDTARRNFHREVKRLADKLEHDISGVS	TRUE	MGSLEKLEDRSFKSYKGRMHASQRLALRDKAWNASLLSLTVATTIASVGLLADSRMYGSGGPTIFVCLAVLSLVISLVVAGLNYGARSRDLFNNYRRIQRLSTEVEHLRTRDHAPDYAEVKVLLDRYNDLLDDSENHNASDFARVGKSGRWSWLVLRDRSISALPFVTLLVPIGVLVPFVQWLMRAV	FALSE
	6951091	RefSeq	NC_010322.1	1847667	1849103	+	WP_012271301.1	reverse transcriptase domain-containing protein	Pseudomonas putida GB-1	GB-1	GCF_000019125.1	NC_010322.1_1837667_1859103	1837667	1859103	21437	10001	11437	UG17_locus_1153	MGRAIDATLYASGMITDTELFKRMFSHNELVFAYREKFKHSQAKGIDRINGFQYAARSEIELEVVSKKCRDGSFRFSPFLEKLKLKGRGKAPRVIGIPTVRDRVVLNQLHRYLAIIFPHTVPRNVASTYVRAVADDMRTCDPKLTWVCCTDIERFYDSINQQRLIRILKRKIKCNEAIDLIAHALQTPTVPKNTGRLQYRIFKQIHGVPQGLAISNLLAAIYMAEVDQDMISVPGIKYYRYVDDVLIYGEMGPVTAAYESLRRRLKLRGLSLHGRTSDKTHIGPIDQRFSYLGYEFKLPLITVRDSTFERFLQTVAAKVSDFKHNFNRRLEKHKYLNKERLVEIFYLELNEKITGAVSGNKRYGWIAYFNQITDELKLHQMDQAISRMVERVPVLGEGSPPPLKKLARAHYEIKYNPKGGYVRNYDVNVTSAQKLRFLEVRGRVDPSVPLTEDQISERYEAYVKFVLAKMHEDEGEIY	TRUE	MSSYLITLRDDLWRTSSARYNAARRLKRKELFSTISLAFFSALAIALAVIQQIYTAQIEAAPGLSSYITAISTLSGIFILVISLMEWGSRNGSNADALYKNAQELNALRQKICLQISKEQASSLPNWSVATEHLRTYEQIQDRCDINHAPIDDGYFVSQHRNSPEFKAKQISDWDARRLSALWHLSSIWYYLIFWSVMIVALVPIVMMIDFLSFLMCGGFVS	FALSE
	608331034	RefSeq	NZ_BSDY01000006.1	200612	201991	+	WP_281835056.1	reverse transcriptase/maturase family protein	Propionigenium maris DSM 9537	10succ1	GCF_027925155.1	NZ_BSDY01000006.1_190612_211991	190612	211991	21380	10001	11380	UG17_locus_1154	MIKAEDLVNICRNYILLESSGIGIDKKTKYFFQKKGEEYFQNIADKMKNAEYKFVPYKEKLVLKGKNKYPRVISIPGYQDKIVLKYLSKRLIKDYYEGESLELAQKKIGEILEKRKKYKYFIKLDLTNFYDNINHHILFNILKTKEEISETINFPIFPLVKKAIETPVVEENSSDFEKNKKNIRGVHQGLAISNILAEIYLEKFDEELKKEKGLECFRYVDDILIFFNNEEVKSHYMEKAKEILEKIELKLLNEYHLELNKSKTDFGKIENGIEYLGYKICSNKITVKRSNVLKFEKKMEKLFSEYKYISQHNEKLKKFQIWRINNFITGIKVKSTEDEKKVKKYGWLFYFSKIDDLLLVYHLDYLLKKFSKKYGLEHSKLKRFSRSLNEIKFNKESIYILDVDKEYPSIDEKMKFLIEMNLYENVELKNKSDENIEKLFNGILFKTIKELEEDKGKES	TRUE	MAESFRKKLINRIWWTKKIRMESEQRLLKLAKRNSFLNIYYSSFILIASLLSYTKPEIFSKNIDSDLLILIFSILLTIFSVYTANNRYLERADQMKECYTSLTVLEGRLALLKDDEFEKIDAINVDYQNIMNKVENHLEEDFLVLKEEKKFDEWIKYIYLILKRKLLTLITVVLPIIVVAILLNINSAKALKVNPPDIKTIEQEKN	FALSE
	894199517	RefSeq	NZ_JBGOOF010000085.1	1696	2555	-	WP_371720622.1	reverse transcriptase domain-containing protein	Vibrio bivalvicida	FF482	GCF_041439535.1	NZ_JBGOOF010000085.1_1_2555_rc	1	2555	2555	1	860	UG17_locus_1160	TEQYWAVMYSHLIKQQSLPTVRDRIALRAMCNFLQDRFAESVTFTLPQDVIKDVKAHALSGDFDSYIKLDVSNFYPSIKHKNLRSQLRKRIRQDHILDMIFSAVTAPSVLVSRKDDKPSEVGVPQGLAVSNILAAIYLQNIDKFLSELPNVKCYRYVDDVLVLCSADQAHDLAQIIIKKFRNIGLKIHCPVKVPEKSKIDSLANGFDYLGYQFTNEHISARNGSIEKLKASLAGIFTSYKHSKNKSLKILEWRLNLRITGCVFEKKCKGWQFFSLRSMMKSYSTD	FALSE	NA	FALSE
	885390543	RefSeq	NZ_CAXNSG010000001.1	3619171	3620241	+	WP_368449901.1	reverse transcriptase domain-containing protein	Cobetia amphilecti	NA	GCF_964204985.1	NZ_CAXNSG010000001.1_3609171_3630241	3609171	3630241	21071	10001	11071	UG17_locus_1161	MRRNPTLNQFLQRRLGNKTKQSIPQNVTRDIKKSLTKKEYNWVVKLDISNFYPSIRHEELKKRLRRFIRDDNIISLIDKAISRASDVIAGHKVGVPQGLSISNILSAIYLRNLDSNFQSSTSVFYRRYVDDIFILCNKDESEAHINYISNHCKKTGLKVYTPEGNPEKSTSCRITNNFSYVGYVYEAESEGYRNITARKSSKQKLIDSLTGIYTAYASSRNKSIPLLKWRLDLRITGCISENKGKGWLFFFSEINDLQLLHELDLLIKRLNKRFKVDMRNKSFVRAWHEINYNRWRNNYFPNFDRFDHTHMRMVIALYRNCNLEDLKLSDKEVAKIFNNIKRREVKALESDIQSFS	TRUE	MESKVWWTRVSRIHTERRLLANKEWLDLLSLWYSLSAVFVSVWLLVCNNNNQYASLTFTCFSIFVLSVSLYGSGSKYSERAAQVKENYVALHQLYLDIKSSGKATKEHNHTYNQLLNSCENHDSSDYIRALIDEKLNSASKDALDRNPKPIHYLKLLKYKIKRFLLLSVLFLLPVILAFYVFS	FALSE
	703083994	RefSeq	NZ_JAPMXX010000006.1	2992048	2993070	-	WP_313924458.1	RNA-directed DNA polymerase	Sphingobium sp. SA2	SA2	GCF_032227065.1	NZ_JAPMXX010000006.1_2982048_3003070_rc	2982048	3003070	21023	10001	11023	UG17_locus_1162	MPAHHANHAAAVPAVVISTKTAGSSRCPALVRLDVMNFFPSIVHSRMLTELDKAGVEKFAINLCEKAISTATGDSQSNNVIGVPQGLSVSGALSSIYMTNFDKIQIAKNQNYYRYVDDILLICEPISAEQSLFRMRRSLSRIGLKVHPLGKAGKTEIRSSNEGIDFLGYHITKEKVSIRTSSYQKMFKNILKVITDFRYRNDINKLIFRINLKITGCKIDSKKYGWMIFFSRTENLSQLSYLDKFIKEQLNRVGVGSDKIGRIKSFVKSYHEIRYNLSGTSYIPDFDNLSHAEKIEIISILLGKQIEEVSAWEFDSIEREFGRLISKEVSDLEKDVGTPS	TRUE	MTTHPRTEKIYITYKTRMTTEARLRLTGKVSHLLLSWYSFWIIAISVIELSGKYTFANSQVVVTAMSVLIFGLSLFIYGERYDDKANQFRNCYLDLQELYESSLDENAKMEQYAKILRIYENQSDRDYDNMLFDARIRGQSLNNAQGKLSITNEMFVILLVKRLSVLIAVTLLFIAPPWIIVTFINVVSQAG	FALSE
	700907234	RefSeq	NZ_JARPYE010000006.1	36379	37782	+	WP_311826375.1	reverse transcriptase domain-containing protein	Enterococcus hulanensis	P43-2	GCF_031927485.1	NZ_JARPYE010000006.1_26379_47782	26379	47782	21404	10001	11404	UG17_locus_1165	MIDNRVFFRQAYLKDLSEKYIKHYTISGSDRVNYVSFKKNETEIIKNISDTVLYGKYSFSSYKEKLILKDRFSKPRCISIPTIKDRLLLKSLSLLIETYFSDIPKPKIPHEQIKKINQIVKKNEYDSYLKIDIKNFFGNINHEKLLSTVHTKIKSKKILQLIEKGIQNPTGTEKNNIKGLPQGISISNFLAHIYLLNLDEKYDNTNSLEYIRYVDDILIFCSKAEKDNVLKQIRADLAFLGLKIKSSKKKQGKLINLSRDKPLNFLGYSFFYDEKQNFITSINKKSVLSCEQKIVTILNKVNKNPSTKQLNRSLYELNRVITGSITREFDFGTIRTQRYGWLLFFSQMNDKYLLFRLDSLIRKKINHMKKKNPNIEELINDRFESNVKKFVTTYYEIKYNFKATTYLFEPDAFNLIEKRVFLEETFGFSNSKLREMSDKEIEKKFYRNVYKKIYTDYKDILEVMSGY	TRUE	MEDLKKFMDSKIWVTKKTRMESEKNLMKRNTILNYTLIYYSGCLAVMSYLTLATNGSFNLTVVAGVISVILPSVNIFQYKADYSRRAANYKECYLNLENLENECKALISKKKNGSIEPIDFSKMEQNIYNEYNKILAMCENHSDFDYYMFRKNQVENKNTNFSISNKEQNKYTFLKIIVNVGMFIVILIPMCFLFLKIFS	FALSE
	588472932	RefSeq	NZ_CAMTTB010000024.1	38145	39524	+	WP_263810569.1	reverse transcriptase domain-containing protein	Salinibacter sp.	NA	GCF_947077695.1	NZ_CAMTTB010000024.1_28145_49524	28145	49524	21380	10001	11380	UG17_locus_1167	MEDEVFDTRFSLDNLRAVYEEEIAGRGGAGMDGVSPSRFEEQKAEQFQIIRRKCRDGTYTFTPYREVLKSRGRNKKPRVISIPTVRDRIVLLILKDILHDIFDDCVNRSLPNQVIRRLKEFYLSDKSNDKKIYRADIESFYGDIEYEYLEHKLRSRIDSERIINLLLRAIKTPTVPKNYRYTDKDKYKKGKGIPQGLSISNILAEICLEGLDHNMRQKFAFYERYVDDIIIFWKADSLSSVVTMLGNELNNRGGLSLNSDKSHPIKTDSGFQYLGYYFKGENVTVRKKSVDEFIDSLAAKFTYIRENFEEEKRKRDNVEDSDLKRIFVESLNNRLTGVISEDRRYGWIFYYVEINDEELLHRIDAIVRDFFGRSPCFQEVPSSLQRIARAYWEAQSNPRGGYIRNYDALNNPKKKYHYLLERGLVDPSEQYSTDEIEKLFRREKDQVISTLESDAGTLS	FALSE	NA	FALSE
	78733144	INSDC	JYNH01000285.1	119	793	-	KJR44129.1	reverse transcriptase	Desulfosporosinus sp. I2	I2	GCA_000960765.1	JYNH01000285.1_1_1094_rc	1	1094	1094	302	976	UG17_locus_1181	MDDILILCKKVDYSKIMDNIVYELDHYLKLKVSSEVEKTIHGEIAEGFTFLGYTKNAEGFTVRESSVNKFKDSLSQLFTQFKYSKNRNLEILLWKVNLKVTGCINEGRKYGWLFFFSQINDTKLLFELDWLVKKYFINAGFKKEYCTLKIKKFVKAHKEITLNLSGTSYIPIFDSFTFDEKKKLLINIFKQDISGMKTEQIDWLFKKMIYISIKDLEKDIQPIS	FALSE	NA	FALSE
	298215125	RefSeq	NZ_VOPZ01000007.1	435196	436572	-	WP_163295272.1	reverse transcriptase domain-containing protein	Desulfovibrio sp. JC022	JC022	GCF_010470665.1	NZ_VOPZ01000007.1_425196_446572_rc	425196	446572	21377	10001	11377	UG17_locus_1189	MEISQQLKEMFSLEHIEQVYEERVRLKSGRGIDRVSVVDFDKRKSEYFNNIHVKCLNGTYKFSPYLQKLILKGPESFPRKISIPTIRDKIVLSILNSIIQEIFPHCVNRELPNVKVRNLKNAIATCNCDYEFHRVDIKSYYDNIDIEQLFVILNGNIDDELLLLLLHRAVINPTVPQNYSRSEKSKYANKDKGVPQGLPISNVLAEIYLLDFDEYMNGKCKFYDRYVDDIVALALPIVDFEKSCEDKFKIKDLPLNTDKTKFCCEVEEVNYLGYAIEGELVTVKRRTLERHFYSIAMMFSRLRKAIFMDNKRKDKGIGADEIKNAFVEDLNVKLTGAKFQNKRYGWLQYYSEVNDLEIPYVIDNFVAQQFYRCEHFTKLPNSLKKVSRAYYELKYNWRDTNYIHDYELADIKEKRRWLTERGLRLAKFSTDDIDRFYSYHVGKFLGHIEADLGVDYKF	TRUE	MKDKLDSLSDNVWKTMKSRFTAAERTKRKHKALVFTISFLSIAQVIVAIGSLCGVDFPCIASSKVEFLTITVSIIILVIANQDSLGVLLNQSASYHRCANRLHEILGRINVELESETVSKEAYLGFTKEYSEVLEFYDLNHDMNDFLKMASERSKVLEMSRFKKFRVCCKYYLSIYGMAFLYCAIPFILSYFVSIHSAG	FALSE
	670235267	RefSeq	NZ_CALCLB010000030.1	15409	16797	+	WP_298616407.1	RNA-directed DNA polymerase	uncultured Odoribacter sp.	NA	GCF_937966165.1	NZ_CALCLB010000030.1_5409_26797	5409	26797	21389	10001	11389	UG17_locus_1192	MGHMTFDDIISTSNLKKLFYSSIRSSGTRGIDFISPITFEARLEKEIRIIQTKSRAQTYKFTFYREKLVNKGAGRPPRVLSIPTVRDRLLLLALKEYLQITFPECINRDLPNKKVADIFQYIQQHPGIAYLKTDIKGFYDHLDPHLLFQLLKKKIKDERILSLLWKAIHTLTVPQNFNSKTTPKQQADRGIPQGLSVSNILAEIYMSDFDQTLGAHFPLYSRYVDDILICTEGTLQACKREVKDFLKQKKLSWNLSKTSCGKQMREIVYLGYLLSPQKITVPEEKIARFIRRIAGIFTELKKQYLQPEYCPAYYKDKPEALKDYFLEEVNKKITGVKYGKKRYGWICYYSQLTDITLLSRMDHIITTFFNQSEIFAYQKPNRLKSIVRAHYELRKGKNSYLFDYDSINTLEKKRTELIRHNLIREEHPYTAEMLERLYTKFLAKSLYSYERDSDIMNGKNSG	TRUE	MDILIENLEKKIWKTRGARFNAHRRMRLNNLYSTLSVTVLTVSIIGMNLCIFLPDYQSKSTLVTLLTIGLSVFVLAISQLIAAREYGLKAINFHKCGCELSALLDELSILKVRKTVSEQELKQIFEKYEALLIKYDNNHAGIDVKQFKAQHPKEYSLSRRQILFICLQWIFQIYLVYFLLGIVLPILGFYLIFN	FALSE
	686485964	RefSeq	NZ_JAUTAK010000001.1	2180286	2181665	+	WP_307450010.1	reverse transcriptase domain-containing protein	Chryseobacterium sp. SORGH_AS_1048	SORGH_AS_1048	GCF_030818475.1	NZ_JAUTAK010000001.1_2170286_2191665	2170286	2191665	21380	10001	11380	UG17_locus_1199	MEPDHYFEIHYLKELFQKHIKKSRSKGIDKISVETFENNLDENLEAIIIKVKKGVYKFSPYLELLKLKGRNKHPRIISIPTIRDKMVLLIIKEILHDIFKESVNRKLPNSYIKDVKDFLKNRTLEVYFLKLDLEKFYDTLNHQILMSKLDDKKVPENIKALILLAITNITVPQNSKRNQYYKYKVEKGVPQGLSISNILAQIYLLEFDKMICKRKYFYRRYVDDILLMNNSSFSEFRINNFIKELEKLELDINKEKTEQNSLGYASFTFLSYSISSTKISVAQKNIEIFLRRIAAKISWFKTCFVNKERRPEYLKNDFEKLKIVFIEELNDMITGLIANNKNYGWLFYFSEINDLDLLFKIDKIISKFFIDLKPFENKRPKNLKKLIRTYYSIKSKDFKYINNYDNLDSIRKKRDFLLFRGQISAIKNYTDEEIDYFFSKYQQNQIRKNEQNIGYKYIA	TRUE	MEKELNRWYRKLWETKGCRFIAAKRYDRLDRYSTITIHIMSAYLLCANLIILLPNRHPILSNENLNFFSICASIILLVVSLHIPSRKYNELSHKFHSCAREINLLYDKVCYWKNNIDIVENKDILKLINDYNLILHNYDINHSKYDYHIFKIENSTEYKFNFKFFFSIKTYFANFFMYYLIYFLALICPIAIFVILMNI	FALSE
	164183917	RefSeq	NZ_NVFE01000395.1	6225	7171	+	WP_098648209.1	reverse transcriptase domain-containing protein	Bacillus toyonensis	AFS086130	GCF_002569095.1	NZ_NVFE01000395.1_1_7171	1	7171	7171	6225	7171	UG17_locus_1210	MTESVRLEDFFSINSLHDTLKKYIKFNTAIGIDKMTYQSFLNQNDEQIRIINKGVLNGTYKFTPYREHLIIKSRDSAPRLISIPTIRDKLVLKSLHIVLKDIFKNIEQKLPQAHIQEMKNTLKDYDYFIKLDISNFFGGIKHGILFNELAKKIEDDVVINLIKKSITTLTVSDDNKRDDIITQGVPQGLPISNILANIYISGLDEKLREEAHIKYIRYVDDILILCKKNDFSKVYREIKYEIEGIYNLNLNEKKYKHGLIKDGFDFLGYRIEQIKENRVGLTVREDNKRRHEDSIVKIFTNYKFNKDKIKPEQFI	TRUE	MIKYKRVTYKRVPSKKSKIILTDVEEDIIKLRDNKIYVTKKSRMIAEARMNDNHVFSQFLVNYYTFVVLALSIAILIIEDKDKTISLLTVIASVGLFGVSLFLSNMSYKERALKYKESYLSLGELESKLSLLLRKNNLNSTQMIDVFEKYQQEYHNILSKTDNHDEIDYIKVKIDQSPNQDFIIKYYKYLITKNFYRFLFVIFPILLYILPKLGV	FALSE
	200027575	RefSeq	NZ_PUPU01000002.1	1499093	1500529	-	WP_115512679.1	reverse transcriptase domain-containing protein	Xanthomonas arboricola	PLY_4	GCF_003363845.1	NZ_PUPU01000002.1_1489093_1510529_rc	1489093	1510529	21437	10001	11437	UG17_locus_1212	MEFSDEAVLRFSAGDTTQAELFNALLSPECLYEAYEAKFKKSSAKGVDRTAGSQFSANAVNELVAVSRKVGNMTFRFSPYLESLKAKGRSKPPRLIGIPTIRDRIVLCQLNRFLAAIFPACVPKNVASGYVRIIAEDISKTPLTGTWVCGTDIKSFYDDIPRDKLVDALAVEVNCDEAIALVRHALKTPIVPSNTARSDHAGYRTKKGVPQGLAISNILAAIYLADVDKALRAMPVSYFRYVDDALIYGSKANVNAAHLLLGNMLTAKGLSLHDLESEKTSIVEATSQFSYLGYVFKLPLITVRDSTIERFLQAVAAKFTDFKYGKNRLIKKFDYLDESRVMDIFLLELNEKITGAVSENKRYGWVSYFNQINDFSLLARMDLVISRMFGRLPEFSGKAPKELKTLRRSYYEMKYRATGGYVHNYDVILDRTQKLVFLVERGRIGPREQLTDDEITQRYEVYRARVLKEMNADEGVVY	TRUE	MNKLMTDAWRTSGARYNAARRLRRRAFFSTASLAFFSAATVGLAFVQIVVPEAGNVELPRYLSLLSALLGVFILALSLIEWGARNNERAENLHRNAEALNGFSKRLRIKSEAAGATEAAGLVSPAQSASNELKLSMQDEYDAIKATCFDNHDPIDDEMFLVQFSGADELKVNGEIRRGWLASLRIKASYHLSSIWYFGLCWVVLVVAVWSAPWPADACPGV	FALSE
	175847129	RefSeq	NZ_JBBNOP010000002.1	382484	383824	-	WP_102373689.1	reverse transcriptase domain-containing protein	Raoultibacter massiliensis	CLA-KB-H42	GCF_040097345.1	NZ_JBBNOP010000002.1_372484_393824_rc	372484	393824	21341	10001	11341	UG17_locus_1217	MRAFEAYRVHFTETSLRRTFFERVLGGHAVGLDRITPVRFANDLDREISTILRKVGNFSFQFTPYRLLLSSKGRGCIPRELNIPTVRDRLVFAALSQVLDDVYGIACKTCQPQLVVEGVRECVESGKYSRCLKIDIKRFYSSIPHDKLMRTIRKRIRKNEVLRLIEAAIKTPSSTLGEKASGQRYEGVPEGLSISNRLANIFVESLDTVFAKAPSVSYFRYVDDILLFCSDDEAKTVQSKFEEAIDKLGLTINEEKTRLVDLTIDSLDYLGYVFKPSGCLTVRSSTVKRLEKTLDDKLRKMRGVPDPASLLHHVNNRITGCRITEDGTNFERYGWLHYYSRIDDIGLLCHLDSLVTKLIVRYDLPIQQDIKCFKKAFYEIKYKANRTKYIPTYDMNAPKEVKIRDLKLLFPSERWDDLDDATVNLLYSRRIRSMANQLEKDLGLIS	TRUE	MKQAIPKREYLPEIISKSRLSHIEAERRLVRYDQLVKRANIYYACWMVLFSLLSFCFPEFQLVSFLAIALAVMLTIVTVFASLQDYGSRAFEMRSSYLEMQKLWLELDSVPEDEDIDKRADRIGEAYISVLMRTENHTTTDFVTSCFKQVEIESDLPKDELGDGRKPLERFRSRWLEVFVYGCPIMLIALTSIIYTAVEHACL	FALSE
	214396629	RefSeq	NZ_RACL01000041.1	1	905	-	WP_121222583.1	reverse transcriptase domain-containing protein	Pseudomonas aeruginosa	VET-52	GCF_003630705.1	NZ_RACL01000041.1_1_1984_rc	1	1984	1984	1080	1984	UG17_locus_1218	MSAARSFKKHFAKKNLLNIYTEKIKHSGAIGLDRTRPANLDKRLDDELNHILLKTHLGEYRFTAYKEKLILKGAASYPRQISIPTARDRIVLRALCDCLSDVFPTAKLSLPQKVIDSLKGALASGTYAEYAKIDLKSFYPSVPHDLITTAISKKIRKTELKRLITDAVTTPTVPESKGGKGAARSTIGVPQGLAISNLLAEIALQSIDSAFAARTGIWYKRYVDDILILTPAGQAMSTAKELIAELKALKLNPHDFGPDSKSKVANLTEPFSFLGYQVEGGNIIIRRESILRFESSIAKIFT	TRUE	MRDNIWFTYKARIQAYKRLDWLDFHSQLLLVWYAILSTTLGVLTIRDSTLLGPNTDVLATILSVALLGVSLTVTNRDFRVRAMLMRSNYLQLQKLYREIPKESTPTTEQAKKYDELLAESENHREIDDRIARVFAHGLTSRAPTAFESFYAFQWLTLRFLITAALYILPVIAGIYSWKAV	TRUE
	571751030	RefSeq	NZ_JANKHJ010000003.1	402755	404089	-	WP_257607524.1	reverse transcriptase domain-containing protein	Weissella sagaensis	HY604	GCF_024623405.1	NZ_JANKHJ010000003.1_392755_414089_rc	392755	414089	21335	10001	11335	UG17_locus_1220	MFDQNEFDFFFPEVALDNVAIGSDGLRSTDVKKKYNTIRKEKMNTINNGNYHPVPYKEKLILKGRGKVPRLISIPSIADRFILKGLNRQIQLLLIEKQKMPQQLVGELSKNISDYKNYLRLDLTTFYDNMNRDLIYSILKKRQIDERFLKLITAIIEQKTLPATKVNFMGIPQGLAISNSLAQIYLENLNQDISEYVRGEVKVIRYVDDIIILFNDRAYRRVFDKTIHLLKTKYSVEVNKEKTKYGKLKNNKIDFLGYRFEIDENGYSKVTVRDSSISQICKKIINTITKFKKGNISFDKYKDKLIFQLRIRISGLVIAKDDQIKKYGWIFFYSQITDLSVFFRLDKYLKKQLYKNFKNSQVTYIYSKLTGFVRSYFEMKKNKAYSRYAVRPDEYNDDEKKEFLSRIANINVENLDLNKLDSKFKKEVFKCVKSLEEDVSVHIS	TRUE	MEQLTKEIKYYLDSKVWVTKKIRMAAAERRQRWSTWVKGALAFLAILDTVLSVISSTTNYGGTVSTICSVIVMGIAFIVTGDVFQEQANNYRDAYHDLEMLTIKFETLIRQSEFDNCKRSEIEVKFDNLKVEYTNILSKYINQTGRDYNLFNEKNKKK	FALSE
	595825339	RefSeq	NZ_JAOTPT010000008.1	1	918	+	WP_265763110.1	RNA-directed DNA polymerase	Aeromonas veronii	ALP17-17	GCF_026230605.1	NZ_JAOTPT010000008.1_1_10918	1	10918	10918	1	918	UG17_locus_1223	AIKGKIRKNEIRHLILEAVKTPTVPESKGGKGATRSTVGVPQGLAISNLLAEISLQKIDSVFESRKGVWYKRYVDDILILTPKGQANTIATELISALKSLKLNPHEFGLDSKSKVASLTEPFSFLGYQVENGDIMVRRESVLRFESSIVKIFTAYKHKLAISRSDIDKQRALAYCKWKLNLRITGCIFEGKRLGWAAYFSQVTTTSQLRAINHTIKKLTERFCPNGEIQPKSLIKTFYELQRGTTDRHHYIPNFDCLDVSQKRDILALWLGNDAKKLTDSEVERRFSIKVAKAVRELEEDIAHTS	FALSE	NA	FALSE
	827329409	RefSeq	NZ_BLDL01000399.1	1	909	+	WP_338317203.1	RNA-directed DNA polymerase	Escherichia coli	PWD306	GCF_036247205.1	NZ_BLDL01000399.1_1_945	1	945	945	1	909	UG17_locus_1224	IRKKEIRQLITSSLIVPTVSGSTGSKGVPNNTRGVPQGLAISNILAEISLSDFDNEINKMHDIWYMRYVDDILILTQKDQATKIASHIIDKLQSLNLNPHPLNEENSKSKVGSLDESFNFLGYHIKNRELLIKHESILRFESSLAKIFTAYRHALLQAKNKHDKERAVAYCQWKLNLRITGCVFEGKRLGWVSYFSQITSTAQLRAVNHTINNLIRRFGLSSEIKPKSLIKTFYELRRGRAETFKYIPNFDNLHISQKREIVSMWIGKENEKKLSNSEIERKFKFKIAKSVKELEEDISGIS	FALSE	NA	FALSE
	397224905	RefSeq	NZ_WSVC01000072.1	1	907	+	WP_202110641.1	RNA-directed DNA polymerase	Escherichia coli	SH8c	GCF_009789925.1	NZ_WSVC01000072.1_1_4250	1	4250	4250	1	907	UG17_locus_1225	RKKEIRQLITSSLIVPTVSGSTGSKGVPNNTRGVPQGLAISNILAEISLSDFDNEINKMHDIWYMRYVDDILILTQKDQATKIASHIIDKLQSLNLNPHPLNEENSKSKVGSLDESFNFLGYHIKNRELLIKHESILRFESSLAKIFTAYRHALLQAKNKHDKERAVAYCQWKLNLRITGCVFEGKRLGWVSYFSQITSTAQLRAVNHTINNLIRRFGLSSEIKPKSLIKTFYELRRGRAETFKYIPNFDNLHISQKREIVSMWIGKENEKKLSNSEIERKFKFKIAKSVKELEEDISGIS	FALSE	NA	FALSE
	499622544	RefSeq	NZ_RWKP01000088.1	99	806	+	WP_227545387.1	hypothetical protein	Acinetobacter junii	MHI21018	GCF_003957055.1	NZ_RWKP01000088.1_1_914	1	914	914	99	806	UG17_locus_1226	MSHFKFYSALLSLDKKLNSQSNIKYFRFVDDIFILLEASNQDKIINLIQSEFSKLKLKIHPITEKNSKSKISLIRNGFDYLGYTYYSNQFSVREGSINNLRNSIVECFTSYRYAPSSKKNVNFLIWRLNLKITGCIDEGKAKGWLFFFSQISNQNILHELDHFIQKIAKQFKIPSTDRQKIKKFSRTYFEITHNLYSSNYIPNFDQLDINKKKSILTDVFNTDLKGRSDEGQSKT	FALSE	NA	FALSE
	175933987	RefSeq	NZ_CAXOGR010000017.1	26784	28193	+	WP_102872125.1	reverse transcriptase/maturase family protein	Enterococcus avium	FFDD-439A1	GCF_964208775.1	NZ_CAXOGR010000017.1_16784_38193	16784	38193	21410	10001	11410	UG17_locus_1227	MVSINYKKYFRQKYLKSISEDYVKHYTVSGFDKMNFSFFKKNEKYLIKEISDDLLYDKYKFTRYKEKLIVKNRYSLPRCISIPTIKDRIVLKMILSILEKYFYEIPKIKIPHEQIKTLKRELNKKTYDSYLKIDIKDFFNSINHEKLFKMLSKNIKTKKIIKLIQNAVENPTGNESVNKKGVPQGISISNFLAHIYISNLDTLYMNQKNFFYLRYVDDIIILCNQNDSVDISNRIQKDLRDLELSINEDKYQISSLKQKKRENPLNFLGYSFFEDENRNIITTINEVSVLKYEQRVVNLLNKIKKDPASKSVRKTVFELNKLITGSITREFDFGLKKTKRYGWLLYFSQMNDLQLLFKLDNLVKKKVKSIKKKNPNIEEYIVQNVENKVKSFVKAYFEITYNFIGTTYLFDPDALDKNQRRVFLEETLGYPNSQLRVMDDGQIEKFFFRNVYKKIHTEYRDLIEVMSLY	TRUE	MESLDDLNQKITDFSNDKIWVTKKTRMESEKNLLRRNLILNYTLIYYSGCLAVMSYLTMANVGVLNISVVAGVISVILPSVNIFQYKADYSRRAANYKECYLNLENLENRTSILLSKMINGDFTQEQALETQKKIYQEYSKILSMCENHTDYDYLTFRMVQVAKKNENFTISRMEKFKYYSIKITIVILMLAIICCPFIFIVAKVLS	FALSE
	309235136	RefSeq	NZ_SOEZ01000044.1	7489	8880	-	WP_166790464.1	RNA-directed DNA polymerase	Cryobacterium tagatosivorans	Sr47	GCF_004402215.1	NZ_SOEZ01000044.1_1_18880_rc	1	18880	18880	10001	11392	UG17_locus_1231	MSENNPEVLPEASSFELALRAGALQRNYEQRIEGTRTRGRDGISALHLKPEQLDRLVAIAESRILDGTYVFSPYKEVLRLKGAAKFPRVISIPTLRDRLILATLAEHLRESIPSIEFPRPQQLVSNIRGAVKSGLYRDFIRLDIMSFYPSISHQAISKALERYGISADVVQLTLDAAQTPTLPDGHVTAVPARPTKGVPAGTVIANVLGEIVLHSFDEAVSALPGIAYFRYVDDILILSPYGKRGSITELVHSELRMVGLKAHPKESKDKSSTGILRKQPFEYLGYTFERGKVTVHKSRHSRLINNLARPITMLRRAAQESRADIERIRIRAEWWLNFRITGCISEETRRGWLPYYSQIDNTSLLHHLDDVVAKLISRLPSETKINPKSFLTAYTFTRDPTRDRVQYIPNFDLITDPVDMKNLLEAASDYRSIPSDPAGIERLFRQFISFAIKELEMDVGGTS	TRUE	MRYKEPIEALAKRSFASYLARLNAEKRLRKVGQWWNAAQFCLSTALVSVSIVFLAFPEKQAPVIAVLLVILAVLALVVSLVVTFLDYSARAKAMFGNYRSLQTFSVKTETLVQSRARITGRQLRALQTEYNSIMDTSENHSPMDHKVAQALRGVHPFPVNLVAATAKPVLLPILLIVVSLVTVAVSIWAIA	FALSE
	276822303	INSDC	CABVGQ010000274.1	2	631	-	VVM23868.1	reverse transcriptase	uncultured Gammaproteobacteria bacterium	NA	GCA_902497575.1	CABVGQ010000274.1_1_10423_rc	1	10423	10423	9793	10422	UG17_locus_1232	MSNFYPTIKHCKILEELQKKISNPEIITFIKRSISTPTVSKSHLGDEESTIGVPQGLSISNILASIYLLKIDEQLKDYPNVAYHRYVDDIFIMCDYQSVEDISNNVIRKFEEIKLVIHEPNGDSGKSVLGKIDEKFDYLGYQFKGGLISPRTTSIEKLKDSIVSIFTSYKYAKDKNKEFLLWRLNLRITGCIFQNKSRGWMFFFLGINNE	FALSE	NA	TRUE
	542643080	RefSeq	NZ_FZFD01000210.1	1336	2240	-	WP_244572866.1	RNA-directed DNA polymerase	Escherichia coli	NA	GCF_900195415.1	NZ_FZFD01000210.1_1_2240_rc	1	2240	2240	1	905	UG17_locus_1233	KKEIRQLITSSLIVPTVSGSTGSKGVPNNTRGVPQGLAISNILAEISLSDFDNEINKMHDIWYMRYVDDILILTQKDQATKIASHIIDKLQSLNLNPHPLNEENSKSKVGSLDESFNFLGYHIKNRELLIKHESILRFESSLAKIFTAYRHALLQAKNKRDKERAVAYCQWKLNLRITGCVFEGKRLGWVSYFSQITSTAQLRAVNHTINNLIRRFGLSSEIKPKSLIKTFYELRRGRAETFKYIPNFDNLHISQKREIVSMWIGKENEKKLSNSEIERKFKFKIAKSVKELEEDISGIS	FALSE	NA	FALSE
	276822698	INSDC	CABVGQ010000246.1	4046	4789	-	VVM23115.1	reverse transcriptase	uncultured Gammaproteobacteria bacterium	NA	GCA_902497575.1	CABVGQ010000246.1_1_9059_rc	1	9059	9059	4271	5014	UG17_locus_1235	MSVKERFEYHFSEENLIKLYKDKVSLSEATGIDNLNQKSFYLTHKEQVHIISNKVLKGTFKFTKYKLKLVSKGRGKAPREISIPTIRDRIALRALCNFLTECYTDQVISELPQNIVKKVKTEINSKKYSGFIKLDVSNFYPTIKHCKILEELQKKISNPEIITFIKRSISTPTVSKSHLGDEESTIGVPQGLSISNILASIYLLKIDEQLKDYPNVAYHRYVDDIFIMCDYQSVEDISNNVIRNLKK	TRUE	MKLYRKLYDQEKYNPNPSNLSDLANKYEKILSICENHSDIDYHLALCYVYLASHNPHSDSDRTPTYYSWVLFVWHHFKRVLLLIILYLLPFLVYLIQEFGNVCKGTV	TRUE
	153654941	RefSeq	NZ_JAJCIJ010000021.1	628	1947	-	WP_227119112.1	reverse transcriptase domain-containing protein	Desulfovibrio desulfuricans	DFI.2.30	GCF_020555025.1	NZ_JAJCIJ010000021.1_1_11947_rc	1	11947	11947	10001	11320	UG17_locus_1236	MDYFSPEELKNIFENKVRLSLTRGIDGLSAKRFFELHPDYAENISKKIHNGTYKFSPYLEKLILKGKDKKPRVISIPCIRDSIVLNSLLNYIKNSYSVLLPPKMPNSLIFKIKKSLQKLPENQHFFIRLDFKNYYPSINHANLIEKLCFIDDENILNIIRHAISNITVPFDSYFDLRPESNTIGLPQGLPISNILSEIYLLNFDENISSKVKHYCRYVDDILIITDNKEKTLDIVNSNVKTEFLTLNDEKTESNSTEETVNFLGYKINSKCISVKDKNTEIFIKKLQKIFSEYRLNTSRKNIIATDVLIEDLNMRTAGAYSNNKRYGWIIYYSMIDDITKLYEIDSIIKRNLKRYKLLHISPKIKSIVRAYFHIRGKQWASYAHNFDVVTIPEMIKALKIRGLFDENEKAKGTTILLRYQKYVKSQLDSIDKDWGNGYK	TRUE	MPSSSSTLEDRAYKTAKARFNASDRLIKKQKSLIFTITLITIAQISASVAFLAKANPQFANLISSATINFSVFIAIISNTDSLSKDVLSAHHFHECGLKLMELTRKISGLSPEDQQKYQEEYNTVINSCSENHSNLDYKLAEKQIIRSKYICFGGFNLQVQHPQG	FALSE
	17570080	INSDC	CP001769.1	788249	789634	-	ADB36691.1	RNA-directed DNA polymerase (Reverse transcriptase)	Spirosoma linguale DSM 74	DSM 74	GCA_000024525.1	CP001769.1_778249_799634_rc	778249	799634	21386	10001	11386	UG17_locus_1237	MDASMFDLSTYFEEELLLRLYREKISKKRTKGIDRVSQEVFNTRKNEEISLILSKVLNGSYKFSPFLEELRIRSRDRLPRLISIPTIRDRLVLATLKIALHEYFTESVRKQVASIYINEVNKTLSLNTFTYYIKIDIKSFFDSLSHTRLFTILNSILPETLYLLVKKAILNPTVPKDCLSVEVEKYIPKAGVPQGISISNILAEIYLRDFDILYGMREDIKYFRYVDDILILSNNLDLYSEVLHKLELLFLEPNGNKCSQGNICDGFHYLGFHINNEFISIQEKRVQKFLQRIAGKITWFQKAINNKPIRPNWLANEDTFVASFIDDLNEKITGAINGSRGYGWLFHYKEMNNINQLYRIENVISSFFIRLSYFENKKPKELKSIVRAYYEVKYKGLKSNYISNYNNIDSVDKKRLWLINRGIISEKDDHVDDFINDVFEANRDRNLKSLEKDEKELIGNY	TRUE	MKESFELLYKKAFATRNARLEAYRRNLRLQSLSTYSVSGISALTIALSLYLSVAPNDNLKDLFGLIGSIASLFILIISLVDGSKDYSLKAYLFHKCALELSPLCLRIQKILNQNDFNNDDFDVIEKNYDEILNKYELNHTQVDYELSTWKYRKEFHNKVPSYFAFFIRLYLDIKTYILYYSLISLMLISTVVLICRMYLTLKT	FALSE
	143301411	RefSeq	NZ_JYKA01000016.1	55835	57265	-	WP_081284731.1	reverse transcriptase domain-containing protein	Chromobacterium subtsugae	PRAA4-1	GCF_001676875.1	NZ_JYKA01000016.1_45835_67265_rc	45835	67265	21431	10001	11431	UG17_locus_1238	MIEGIVKKYNDGVIDDDGLFRSLFSAHFLIDIYQAKYKNSSAKGIDRINGFQFSSRAAAEIYLACEKSINGTYRFSPYLEVLKVKNREKPPRLISVPTIRDRIILSQLNKFLSIIYPERVTRNIASVYIRDISGKLAELPMDSTWVCGADIVTFYDDVDISRLIALLSRRIKSKIALKLIKSSLVTPTVPKNCSKNLYHKYKRACGIPQGLAISNILSSIYMQPIDDGMVGMGVGYHRYVDDVLMYGERDSVEFAFKSLKRRLQTRGLKLHPLSSEKTHFGRRCEPFLYLGYRFDGDTLTVRHATVERFLQSIAAKFSDFRHNKSKRLERLSYLNSSRLKDIFVSELNEKVAGAISDNKRYGWIAYFNQINDMSLLYRIDNAISNLFGRLGEFDFTAPPNLKKLSRAYWEMKFNPTGGYVKNYDSIVSLVDKLEFLVARGRVAPDESLSDEQIESRFQSYKRFVLSSMHADEGVVY	TRUE	MKDSLEELRKKAWRTASARYNSARRIRRKDIFSTLSLSLFSASIIAVAFIQKIFVISGSSLDNYLTAISACLGLLILVLTLVEWAGGSGVKADALYRNAEELNDFQTRISIIVECEKKAPSLTVEQYEKLALEYAKIRTSCSYNHEPVDDTYFISKHRFSDEFRKSDNVPAMTCFESFCATLAWKFASTYFYILTWVVFVFLIFFSCHFVGWK	FALSE
	274050657	RefSeq	NZ_JAJCIJ010000032.1	21022	22383	-	WP_227119443.1	reverse transcriptase domain-containing protein	Desulfovibrio desulfuricans	DFI.2.30	GCF_020555025.1	NZ_JAJCIJ010000032.1_11022_29584_rc	11022	29584	18563	7202	8563	UG17_locus_1239	MNELEQLFEMNFISDIYETKIRNKSGRGIDRMSVIDFDRKKEVHFSTIARKCCSGTYKFSLYLQRLILKGPHSKPRSISIPTVRYKIVLKILNIILQNYFPDCVKRELPNVKVRNLASQISSHDNALYLHRLDIKSYYDNINIEKLCSILTGSNIPPAILALIRGAITTQSVQSGHHKSDLHNIIPTNGVPQGLPISNMLAEIYLRNIDTELKAKFEYYDRYVDDIVILSKTKDNIDKYCEAVFSDIDLELNTEKTKYFCQDSPVQFLGYTLLQNEITVKATTLEKHLRSISMMFARLKKTLSLEKKRKRKIGVGIIKSAFVEDLNVKIAGAKYQNKRYGWLQYFSEITDTQIPYLIDNFVRTQFQKSPVFSTIPPDLKHASRAFYELKFSGKSTTYLHNYEEVDTQKKRDWLTKRGLAPGTFTGPNIDQLYAYHVGRFLSQIERDMGLDYKI	TRUE	MKDMIENLKKSTWTTLKSRFIAAERCRKKHNVLVFSISFLSITQVIIAILDSCKFTIPALNIDNTNSNYATLLMAIMVLVIANQDSLSKLLANADNYHRCANQILYLSKRLEKIPSEMTPEDIQAVDQISKEYSSILERFDLNHLPNDYRMVMFEHPNDFTLSFIERCRIYIAYISDIYLLPLIYCSTPFCIFLISKHT	FALSE
	827327818	RefSeq	NZ_BLCB01000526.1	1	896	+	WP_338315440.1	RNA-directed DNA polymerase	Escherichia coli	PWD020	GCF_036246425.1	NZ_BLCB01000526.1_1_926	1	926	926	1	896	UG17_locus_1242	IRQLITSSLIVPTVSGSTGSKGVPNNTRGVPQGLAISNILAEISLSDFDNEINKMHDIWYMRYVDDILILTQKDQATKIASHIIDKLQSLNLNPHPLNEENSKSKVGSLDESFNFLGYHIKNRELLIKHESILRFESSLAKIFTAYRHALLQAKNKRDKERAVAYCQWKLNLRITGCVFEGKRLGWVSYFSQITSTAQLRAVNHTINNLIRRFGLSSEIKPKSLIKTFYELRRGRAETFKYIPNFDNLHISQKREIVSMWIGKENEKKLSNSEIERKFKFKIAKSVKELEEDISGIS	FALSE	NA	FALSE
	555140445	RefSeq	NZ_UEDC01000106.1	1	940	+	WP_250147037.1	reverse transcriptase domain-containing protein	Escherichia coli	NA	GCF_900488855.1	NZ_UEDC01000106.1_1_10940	1	10940	10940	1	940	UG17_locus_1243	KLIINAIKNKIRKKEIRQLITSSLIVPTVSGTTGSKGIPNNTRGVPQGLAISNILAEISLSNFDDEINKMHDIWYMRYVDDILILTPKYQATKIASHIIDKLQSLNLNPHPLNEENSKSKVGSLDESFNFLGYHIENRELLIKHESILRFESSLAKIFTAYRHALLQAKSKRDKERAVAYCQWKLNLRITGCVFEGKRLGWVSYFSQITSTAQLRSVNHTINNLIRRFGLSSEIKPKSLIKTFYELRRGRAETFKYIPNFDNLHISQKRELVSMWIGKEKEKKLSNSEIERKFKFKIAKSVKELEEDISGIS	FALSE	NA	FALSE
	542645785	RefSeq	NZ_FZFR01000433.1	1	889	+	WP_244575955.1	RNA-directed DNA polymerase	Escherichia coli	NA	GCF_900195335.1	NZ_FZFR01000433.1_1_897	1	897	897	1	889	UG17_locus_1244	QLITSSLIVPTVSGSTGSKGVPNNTRGVPQGLAISNILAEISLSDFDNEINKMHDIWYMRYVDDILILTQKDQATKIASHIIDKLQSLNLNPHPLNEENSKSKVGSLDESFNFLGYHIKNRELLIKHESILRFESSLAKIFTAYRHALLQAKNKRDKERAVAYCQWKLNLRITGCVFEGKRLGWVSYFSQITSTAQLRAVNHTINNLIRRFGLSSEIKPKSLIKTFYELRRGRAETFKYIPNFDNLHISQKREIVSMWIGKENEKKLSNSEIERKFKFKIAKSVKELEEDISGIS	FALSE	NA	FALSE
	380071894	RefSeq	NZ_CATNYN010000002.1	313986	315344	+	WP_283695451.1	reverse transcriptase domain-containing protein	Clostridium perfringens	NA	GCF_951336875.1	NZ_CATNYN010000002.1_303986_325344	303986	325344	21359	10001	11359	UG17_locus_1246	MEIEKETLNELFKRYIKFNTAVGIDKMTYKQFEENIDTHLEIICKNINNNRFKFSLYKEFLILKGQKKYPRIISIPTIRDKIVLKYIQVSLKEHFGYSILQKPPNEYISMLKKSVSKYKYANKYDISNFYGNINHKILFDKLKSYNVDKDLLKLIRLAITTDTVPLYVKSNKKKRKGLPQGLPISNILADIYIYEIDKSFLDLDVKIVRYVDDIIIMYNCDANIINNRLTQFLSELKIKLNKGKTKERIRLGNDNFTFLGYDYKVIYNKFPGFSVKKDNIYKFERKLISVFVRYDKDIRFSKEQFIFTLNNLITGTISRKIDGDSEKISRYGWLFFYSQIEDYTVIYNLDKLISNILIKYQKRKPEKWNKVNISEIKKFSKAFSCIKCNDYEYIHRPDDLTYDEKESLLINVFKININNIRSSEQVEKLYYKLVYKPVKYVQRDIQGVNSSL	TRUE	MTKEMFNNEIENFRDKKVWITKKARMIAESRMIKNNDLAMKIINWYTFLTLAGSILCLSIKFSNEFTTYYIVIVSVGLFGFSNYLSSKNYLEKAFRYRETYFELSKLEDQLTDLLNSTDNNKRNELLKLKLNYEYIVALSDNHDEIDFKRINIDSNKMYYKDIFIYNIYFYSKWAIFFIAPIIIFILGVFLWK	FALSE
	127373260	RefSeq	NZ_FOZZ01000016.1	18702	20093	-	WP_093367487.1	reverse transcriptase/maturase family protein	Sphingobacterium wenxiniae	DSM 22789	GCF_900116225.1	NZ_FOZZ01000016.1_8702_30093_rc	8702	30093	21392	10001	11392	UG17_locus_1247	MVLKRIYPRLFFNKKFFEKIFSSKILNSRSKGLDKMSARHFETIKVSQYEKVIEKCLNGTFEYTPYLELLKVKNAKTPPRTISIASVRDRLVLYVLKEVLTAKFPESVNKKRPNRYIHEIKKFVKESEIDVHFIKVDIERFYDTIDRDILYSILEDRGLNAIFMNLIKKAVENPTLPPNTKKKDRAHFIKNIGIPQGLPISNILAQIYLSTLDQEISKRQFLYLRYVDDILILNQGAISSFRKDNIKKSLTKLKLSLNEEKTSSGKLSDGVTFLSYYINHSTISISEKNIQSHLRKIAGKFTWYKNGEKNSSRREDWLQDDRRFKEVFLEDLNEIITGSRSGSKNYGWLFYFSEMTDLSLLFRIDKIIDTFFQALDSFGNKPPMQLKKLVRTYYSVKYGTNQNYINNYDDYNTVRKKRKYLIYRGAIDPDSNKSDVEINYLFERFKNKKLKNLEKDLGYQYIS	TRUE	MEQKSYLKKLDDDLWITKGARFAAHSRLMMKARISNITVGILTCYLIALGLLSVYNILEPHKVDANFLAFGSTAISILVLLFSQIEVANDYKVRAIQHHTCALKIAELHRKVKTFGMSGFPLEISEYDYVEKITKEYGELLANFDNHKTSDYNKFCSLHSKYFGLNYWQTTRFRSVYYIDIYWFYSVLIIAPLIGFCWLLIP	FALSE
	849348641	RefSeq	NZ_JBDOZR010000008.1	43166	44001	+	WP_347471071.1	reverse transcriptase domain-containing protein	Clostridium butyricum	J1100102st1_B1_J1100102_180507	GCF_039837335.1	NZ_JBDOZR010000008.1_33166_54001	33166	54001	20836	10001	10836	UG17_locus_1248	MQANVLWKKYFKKDYIEEHYTNKIKNSTSVGMDRITAKKFRENLDENINIIRKKVNNRTYTFTRYRQLLVSKGKNKNPRCICIPTIRDKLVLSILNEILFGVYGQKGQTQMPQVIISEIVNELRNYKYFIKLDIKTFYASIDHEILMKKLNQRIHKKEIRNLIEKSIKTPEIAIPIKTKNIYDTRSVGIPEGLSISNFLANIYMIPIDEKYSCKDDILYFRYVDDILLLANKENFQQITKELVSDLTRMKLCVNDKKDEGRISKGFEYLGYMINEKCIT	TRUE	MIEALKNQIWTTRISRINSERRMVNKENICQCINIYYSCVIIIYSIISYKKDDSKLSLLSMVMSICLLVCMLYLNSQKYMATAKEFRENYTKLQRLEFRLNHINENDVDELKKIEDEYCNLMNSADNHINYDYYCTVYGSTGEYRNKRYNRKVIIGYWSGKAWRLVVVIALIILPVFLYLTYGAV	FALSE
	827326155	RefSeq	NZ_BLCZ01000692.1	1	868	+	WP_338311351.1	RNA-directed DNA polymerase	Escherichia coli	PWD212	GCF_036246925.1	NZ_BLCZ01000692.1_1_939	1	939	939	1	868	UG17_locus_1249	IVPTVSGSTGSKGVPNNTRGVPQGLAISNILAEISLSDFDNEINKMHDIWYMRYVDDILILTQKDQATKIASHIIDKLQSLNLNPHPLNEENSKSKVGSLDESFNFLGYHIKNRELLIKHESILRFESSLAKIFTAYRHALLQAKNKHDKERAVAYCQWKLNLRITGCVFEGKRLGWVSYFSQITSTAQLRAVNHTINNLIRRFGLSSEIKPKSLIKTFYELRRGRAETFKYIPNFDNLHISQKREIVSMWIGKENEKKLSNSEIERKFKFKIAKSVKELEEDISGIS	FALSE	NA	FALSE
	593040103	RefSeq	NZ_JANUWM010000224.1	1	870	+	WP_264879237.1	RNA-directed DNA polymerase	Escherichia coli	KR140	GCF_026014055.1	NZ_JANUWM010000224.1_1_1063	1	1063	1063	1	870	UG17_locus_1250	LIVPTVSGSTGSKGVPNNTRGVPQGLAISNILAEISLSDFDNEINKMHDIWYMRYVDDILILTQKDQATKIASHIIDKLQSLNLNPHPLNEENSKSKVGSLDESFNFLGYHIKNRELLIKHESILRFESSLAKIFTAYRHALLQAKNKRDKERAVAYCQWKLNLRITGCVFEGKRLGWVSYFSQITSTAQLRAVNHTINNLIRRFGLSSEIKPKSLIKTFYELRRGRAETFKYIPNFDNLHISQKREIVSMWIGKENEKKLSNSEIERKFKFKIAKSVKELEEDISGIS	FALSE	NA	FALSE
	487932635	RefSeq	NZ_CP061646.1	1142020	1142697	-	WP_223857260.1	reverse transcriptase domain-containing protein	Acinetobacter seifertii	AS39	GCF_014722015.1	NZ_CP061646.1_1132020_1152697_rc	1132020	1152697	20678	10001	10678	UG17_locus_1253	MSNIKLFHTFISRENLEKTYFDKIFYTTAMGVDNISPSAFNKKYIQEIELINKKVTNNTYKISKYKLKLISKGKNKIPRDLYIPTIRDRLLLKVINDFLLTIYSEDINQKLPQTVVREVKEQLSSKNYDTYLKIDIQSFYPSINKEILVNIIKRKVRSNTFIRLINQSLNPKNLKDINSIEGVPQGLSISNTLAHIYLIDIDKHFISQKDLSYFRFVDDILIFCN	TRUE	MSKADNVWWTRKAKIENEARLLKYDFHGQILLLWYSFFSVAMSILTLNESSFLKSIIQNGEVDAKLLVVFSVLSLFVSTFVISQNFKERAAKIKFCYEQLKILYVKLIDNENINDIEKKLFEEYESILKSCENHLEKDYITAKVNLFLSVKDKSKVNPHPTDYDFLRFYCNKITFLVIILFIYLFPILILFFI	TRUE
	240031008	RefSeq	NZ_SNYH01000006.1	15391	16755	+	WP_133537571.1	reverse transcriptase/maturase family protein	Tenacibaculum caenipelagi	CECT 8283	GCF_004363005.1	NZ_SNYH01000006.1_5391_26755	5391	26755	21365	10001	11365	UG17_locus_1254	MTEYFSEETLSILYEKKYKDSKSKGLDKINCLNFNKGNELAIIHRKVIDSSYEFTPYLEVLKLKGRFKLPRLISVPTLRDRVTLLALKEYLHNKFPESVNRKLPNHYIKDLKHFLNASNSKENIHYIKLDIKNFYDRINRTILINILKEKKVDNTLIELIKKTISTPTIPASTKKNNYNGFLTNKGIPQGLAISNILAQIYLHEFDKDIKKRNFFYQRYVDDIIILNQGEITKYRNNNIEKSLNKLDLELNEEKTERNSLKKEFNFLSYSIGIKSISIAENNIEKFIKRIAGKFTWFRNNLNNPSLRPNWIKTEERLVEIFIEELNDSITGIISKDKNYGWLFYFSEMTDISLLFKLDKIIQSFFLSEKYFKTIPKNLKKLVRTYYVISYDKNKNYISNYDNYNSIKRKRDFLTFRGKLNPDIHYEDEEIKKMFEKYQNKQLQNVEKDIGYNYF	TRUE	MEDEIKLLNKKIKETKGSRFVAAKRLEDIDTWSSLTINIFSVYIIVVNLLVLIEPRPAFLTGNFITFITVSFSILILVLSNIINARNYKSKSTEYHNCGTQLSVLSDKLYFYINGLTTPNIYDIKNISKDYNVIIQKSNLNHKSIDFDYYRMKRINDEEYNYIKNKNWFIFKVWIEFNYVSKIKYILIIALPLISTLILF	FALSE
	145777465	INSDC	QPGC01000004.1	11748	13124	-	RCS99780.1	hypothetical protein	Brevibacterium aurantiacum	862_7	GCA_003335435.1	QPGC01000004.1_1748_23124_rc	1748	23124	21377	10001	11377	UG17_locus_1257	MDRVAQESLWTQLMSVDSLEKITDEVLHGSKVRGRDGMQPTRVLEERREFSLQLSRKVLNNEYFPVSYRSKLKSKGARSAPRQISIPAARDRAVIKAVQLFLKQCFPEINPTLPQVSVARLLNELESSQYKYYVRVDIQNFYPSIEHAYLIDQLKQRIRVPGALNVTRALIETATTSDNVPRSGPNTRGIPQGLAVSSLLSEIALSQLDRQMRQTPGLYYCRYVDDLLILSRRQQHLKLFSVISGLIRPVGLRAHPMEKVGSKTTHGQLTGRTDRVDYLGYKLGISVNSPSVRNASVQNLERKISKIFADYKKRPRKTKSARYQLQYNLNLIITGCVYGGHKRGWLQYYSLMRDFPLLHRLDNFVQKKVKAYGLEGEIGVKTFVKSFRFAARRAIDTSGYVPNFDQINLTGKRSWLVQHTGFTQAQVRRMVRDRVDREFDFHVSKLLSDMEEDLAIAY	TRUE	MSEHNSGSHDESRGRPGIPTSQELLERLQRRVEITRKARHETARRVEVRGKRWDTALVLMALTTSVIAIVSLIESSIYAGKGDLISAVLGIVVLAVSLLVTNANYAAKSTELFRHYQSLQKVSTRIEQNLTNDRVGHISFYLIDEINREYLHELSTAFNHSTADLYLSLTVKDRERMGVSRRKYWWIIGLSEGISSIPQLLSIVSIIGMTPFAFWMLYG	FALSE
	40334635	RefSeq	NZ_AFWZ01000089.1	133	1539	+	WP_019723513.1	reverse transcriptase domain-containing protein	Enterococcus mundtii crl1656	crl1656	GCF_000233395.1	NZ_AFWZ01000089.1_1_10483	1	10483	10483	133	1539	UG17_locus_1259	MKFYESVSLEDIDNVIENSLHRNDAYGIDNMNYRHFMENREGISKRIFQGINSRSYQFKPYKELLLMKNRNEPPRCLSIPTLTDKVCLKLIQDYLKNVYSNSIVKQKIPQTHIEELKNSLNKYSHYIKVDIEKFFNNVSQKKLEEKLSDKLCVEDVDLIMRAVKNRTGSEILCKGVPQGISISNILTDIYMKDIDKKFIEDPNIFYSRYVDDILILCNKNNCEKKFKEIKTVLESDLELTLHTGKTKCDILSNSFDYLGYKVYQDGRNGKYKVAIKDAAIKKMEERLINIIQQYKYSHKGTIPTATFIHKMNLLITGAVTNKLNNEASEREKRYGWLFFYSQSDSIQCLYHLDSLIERKVNNITSKIADTKKIQINKSLKKFVITYFEIKYNYSNSKYLFRPDILDLEGKQDFLIEIFGYSKNAIYFEYNKETYRSEEDFNEYIDKLYYKNVYTQIKKQEQDVLDLLS	FALSE	NA	FALSE
	559782448	RefSeq	NZ_SCGG01000203.1	1	822	+	WP_252363692.1	reverse transcriptase domain-containing protein	Escherichia coli	EC276	GCF_004100105.1	NZ_SCGG01000203.1_1_5951	1	5951	5951	1	822	UG17_locus_1260	NNTRGVPQGLAISNILAEISLSDFDNEINKMHDIWYMRYVDDILILTQKDQATKIASHIIDKLQSLNLNPHPLNEENSKSKVGSLDESFNFLGYHIKNRELLIKHESILRFESSLAKIFTAYRHALLQAKNKHDKERAVAYCQWKLNLRITGCVFEGKRLGWVSYFSQITSTAQLRAVNHTINNLIRRFGLSSEIKPKSLIKTFYELRRGRAETFKYIPNFDNLHISQKREIVSMWIGKENEKKLSNSEIERKFKFKIAKSVKELEEDISGIS	FALSE	NA	FALSE
	557393858	RefSeq	NZ_CAIZFK010000074.1	1	886	+	WP_250910070.1	reverse transcriptase domain-containing protein	Escherichia coli	Unknown:H39 / fimH1288 / 7966 (ST Warwick) / F	GCF_903932265.1	NZ_CAIZFK010000074.1_1_10886	1	10886	10886	1	886	UG17_locus_1261	LITSSLIVPTVSGSTGSKGVPNNTRGVPQGLAISNILAEISLSDFDNEINKMHDIWYMRYVDDILILTQKDQATKIASHIIDKLQSLNLNPHPLNEENSKSKVGSLDESFNFLGYHIKNRELLIKHESILRFESSLAKIFTAYRHALLQAKNKRDKERAVAYCQWKLNLRITGCVFEGKRLGWVSYFSQITSTAQLRAVNHTINNLIRRFGLSSEIIPKSLIKTFYELRRGRAETFKYIPNFDNLHISQKREIVSMWIGKENEKKLSNSEIERKFKFKIAKSVKELEEDISGIS	FALSE	NA	FALSE
	39614670	RefSeq	NZ_KB899636.1	1734132	1736138	-	WP_019001667.1	reverse transcriptase domain-containing protein	Succinimonas amylolytica DSM 2873	DSM 2873	GCF_000378405.1	NZ_KB899636.1_1724132_1746138_rc	1724132	1746138	22007	10001	12007	UG17_locus_1263	MNTTASPSYMKAPDPGTAVSSDEAPENTAAFSMNCLFSEENLLKIIYSKIIGKNKNVLGLDSVSSQAFISRLRDEIDIIRRKTAAGTYSFTRYRLQLISKGPDKTPRKICIPTVRDRVVIALLSEYLKHAFPEETRPLMPNLVIKRFLSKRSAHTRFFKLDITTFFGTIDHHLLFRKLREKIHDQMVLDLFQKLVITDSYDPESKKTDKSRSERQYGIPEGLSCSGLLAEIYLADLDRKYSGYPGITFFRYVDDILVLCEPDSFQTVKNAIDQDMADLKLRINHEKDEDGELAGHLQYLGYVFDGPRITVRKSSVLKHEEALEKMFRKYSELLKNPQISVIEKCTLLFEFKAKISLLCSGVKVDEKQLGWLSYYRKINDTRLLHHLDWLVEHFFARFNTEKFPVKRHVRAYYEFSRNIRKSTYIYKIDSMRVHSFSLTDNIAKMHQSFDRALTEINDGQNREAVVSFILSHPGKFPGLLQDFYNSSAESTGENRKTSTDPDTADTAKEDATPADPDSAIIPEKGSGTPEPAMDSTGSAATDEGDHPAPANSAVSSDSADTGTRTGHDGNTADDTGSTADDAENTVQTSLDTPEIQKILKKFEKGGEITPRDYLLLSKGTDIDLIVRELAGEDSEVSQKQIDAIASSLVIGEMIEDPIIREDLEESGYY	FALSE	NA	FALSE
	652268262	RefSeq	NZ_CALJCK010000033.1	36802	38199	+	WP_281700192.1	reverse transcriptase domain-containing protein	Cetobacterium somerae	NA	GCF_938023935.1	NZ_CALJCK010000033.1_26802_48199	26802	48199	21398	10001	11398	UG17_locus_1264	MKKTLIIEEMVEVIDYILKYSSGIGHDYIGKRALLELKENPKKLWNDIIYPLQKKEVPFEVYKEKLSLKGKNKFPRVISIPSYKDKIILKFIANRLNEQLENSLTQREICQMKINKITKLLRENSNYNYCLKIDIKDFYPSINHYILKDILLNNLKIKEDAVLIILKYLENPTLENKQDEKISNIKGLPQGIAISNILSECYLQEFDKRNSEIGYFRYVDDILIFFDNKKSCEDKLLEIKRELYKNYHLEINSNKTEIKDLTKEPVSYLGYKISISSNNKPIISVKDTNLKNFKLKIDDFFRSYNMEKRKYLRDERLLKYYIWKLNLLITGFKTRSNEKIRRYGWLNYYSNLNDTYILKKLDKHVANKLEKNRDLSRAKEKLKTFKMTFTKSKKDSEYIPNISDKYDTVEKKRNFIKTIGYFLRENYIDQCSDKDIENLFNELHFKLIREMERDEKIFFDSGGGI	TRUE	MSNQTDEIKEIKNRIWHTKKARMCMEARVIRENKRVNSVLFIASILLLVFSLSGFWEIQIKEIFQEYWILRIIEFLLKYSNIINVTLSLFLLCFTIKLDIENQVNRVWLIRHCYTELAKLEYSTKSPEELNKDYQDILVKYENHDTKDYIESISNKVEKENKLLKKIFYIIVGFITSFLYFK	FALSE
	724239301	RefSeq	NZ_CAXXCH010000001.1	2702796	2704193	-	WP_321531816.1	reverse transcriptase domain-containing protein	uncultured Desulfuromonas sp.	NA	GCF_963678835.2	NZ_CAXXCH010000001.1_2692796_2714193_rc	2692796	2714193	21398	10001	11398	UG17_locus_1266	MNVIMPKPITAEVLAEAFELSKLQEAFDFVSRKKTRGIDGTTVDKFSEQKHEHFDLIKEKCLKGTYKFSPYLLKLQMKGKGKSPRVISIATIRDRVVLHVVKNLLQQAFPESVNRKLPNNYVKSINDFFTLHGAENTLCYYKTDIVGFYDSIPHDKLLSCVGERAASSFLRILESSIKNPTTSFGSKRAERKVLNKIGVPQGLSISNILADIYMREFDTKLSKLAAGYYRFVDDIILFNIGEDKTCLRGIIEAQANGIDLKLHPAKTVCKRDERFFEYLGYRFELPKITIRDSSIVKFINSVASLITSFRNNYQITIKKYKWINDDAYKNIFIENLNEKITGAISETKRYGWLFYFLEINDEALLHRMDRIIDSFFDRLVEFGNTRPEGLKRLARAYFEAKYNSHGNYIHNYNLYVTYEEKIAYLNKMGKINPESTYSPEDIDLIFERTKLQNLLHLENDIGEIS	TRUE	MDDMEEKTPATVLYDELDKTMWITKHSRYNASDRLRRKHSISIYTISILSIYALVLTLLEKYGFQVSNCNIYEFSSVLLALFILVLSLTEASKNYMVSSERLFVCGNNIRDLLDELKKFNNGSETDVAGIEALSSRYSHVLKACGENHETIDYDLLRAQRPKDFNDLNWFAGLYFKMKYMFNIYGLYFVLIVIPPVLFWKFK	FALSE
	559031158	RefSeq	NZ_RZUY01000067.1	1	905	+	WP_252151368.1	RNA-directed DNA polymerase	Escherichia coli	122000000	GCF_004005065.1	NZ_RZUY01000067.1_1_5684	1	5684	5684	1	905	UG17_locus_1268	KKEIRQLITSSLIVPTVSGTTGSKGIPNNTRGVPQGLAISNILAEISLSNFDDEINKMHDIWYMRYVDDILILTPKYQATKIASHIIDKLQSLNLNPHPLNEENSKSKVGSLDESFNFLGYHIENRELLIKHESILRFESSLAKIFTAYRHALLQAKSKRDKERAVAYCQWKLNLRITGCVFEGKRLGWVSYFSQITSTAQLRSVNHTINNLIRRFGLSSEIKPKSLIKTFYELRRGRAETFKYIPNFDNLHISQKRELVSMWIGKEKEKKLSNSEIERKFKFKIAKSVKELEEDISGIS	FALSE	NA	FALSE
	55084636	RefSeq	NZ_KE384430.1	1440124	1441485	-	WP_027138817.1	reverse transcriptase domain-containing protein	Gaetbulibacter saemankumensis DSM 17032	DSM 17032	GCF_000425645.1	NZ_KE384430.1_1430124_1451485_rc	1430124	1451485	21362	10001	11362	UG17_locus_1269	MAMNYFDKKNIRETFNNRHRTAKSKGIDKLSGVKFLSKLDEEVDLISNKISKNNYKFSPYLENLKSKGRNKKPRIISIPTIRDRIVQSIMKEYLHSNYDKRVHRLPPNLMVKNIYKEFGNYDYCVRGDIKGFYDEIDREHLLSLIHKDDIFYDLIERSIENTTVPKNYSKNKIDKYYRKKGIPQGLAISNILAQIYLTNFDAFFETNTEIYYKRYVDDFIILCKTKSSQDNIHKEIKSQLKQIKLKLNKEKSKKVQINHNNCFDYLGYKLSKSHISVKDSNVEIFIQKIASIFTWYKNGMANPLNRPRNLKNDDRFIEVFINKLNFKIRGATSGNKVYGWLFYYIEINDKTLLYKLDNIINTFFERVNLSKPDNFKGIVRSYFKIKHNEYDGFVLNFDKLISIEDKLKFLVDLGKINFEDKDNYSDDEIDKIYSAERNKLLKSLKKDSGYKYF	FALSE	NA	FALSE
	845232954	RefSeq	NZ_JBDJKZ010000006.1	218787	220178	-	WP_346478511.1	reverse transcriptase domain-containing protein	Stenotrophomonas sp. TWI1183	TWI1183	GCF_039673115.1	NZ_JBDJKZ010000006.1_208787_229230_rc	208787	229230	20444	9053	10444	UG17_locus_1270	MDQVSAQEVEAVMLKHVGVSSLMEHLATRRNKLSKGVDRIDADFFEKNAGQVLPRVSAKLIDGSFRFSPYLEKLVSKGRARAPRVIAKPTIRDKLVLWAIKEVLHELLPSMVPRSLPNQVVRELVLALAARPGSMILRFDIESFYDRIDRPHLFAMLKFHIGETPLLKLLHSSINSPIVPAAYRRTELSGFDAGVGVPQGLPISNFLAHVYLRDVDSKLSAQQVAYFRYVDDILLLVPADEVESLSAMVRSSLSEIHLKANESKSKTFEFSQEFEFLGYEIKDGLVRPKKSSVDKYLRSIAGLFSCLRKRVLPRRGQFIQWSDVDFAELFIDELNELITGAISGGKQYGWVFYFNESNDLKPFVLVDSVVRRFARRTDLLTNSQRHRIKRCVRSIFETRHSKMAGYVKNYDEIVTLADKVAFLESYGYLGRGAKIGATEIEALYETTREARLARLERDVGLIS	TRUE	MQSSLSYMESSLLHPTRSSRFYAARRLRLQNDYAYWAQISCSLCLIFWSLRPFFGFKAVPNIEFYAAFSSISILAMTLAQQAAGYIDQARSLEASARKIDSLRRDVVAEVAAGNDTGPAALRTIGKRYSKILEEFPVNHTPLDYRFRLPGIVSLLVMHLRAGVMSVLVTLLVVVFPLWQLAQ	FALSE
	827328957	RefSeq	NZ_BLCJ01000108.1	6703	7596	-	WP_338316788.1	RNA-directed DNA polymerase	Escherichia coli	PWD086	GCF_036246585.1	NZ_BLCJ01000108.1_1_7596_rc	1	7596	7596	1	894	UG17_locus_1271	IRQLITSSLIVPTVSGTTGSKGIPNNTRGVPQGLAISNILAEISLSNFDDEINKMHDIWYMRYVDDILILTPKYQATKIASHIIDKLQSLNLNPHPLNEENSKSKVGSLDESFNFLGYHIENRELLIKHESILRFESSLARIFTAYRHALLQAKSKRDKERAVAYCQWKLNLRITGCVFEGKRLGWVSYFSQITSTAQLRSVNHTINNLIRRFGLSSEIKPKSLIKTFYELRRGRAETFKYIPNFDNLHISPKRELVSMWIGKEKEKKLSNSEIERKFKFKIAKSVKELEEDISGIS	FALSE	NA	FALSE
	894191275	RefSeq	NZ_JBGOOO010000012.1	121908	122615	+	WP_371704951.1	reverse transcriptase domain-containing protein	Vibrio sp. FF266	FF266	GCF_041439695.1	NZ_JBGOOO010000012.1_111908_123265	111908	123265	11358	10001	10708	UG17_locus_1272	MKVITEFNRTFSLDNLNNLYQQHIATSYATGIDNMNHQVFREMKDEQISIIERKVLEGSYSFTKYKLKLISKGRGKSPREISIPTIRDRLALRALCDFLQIRFKDDINFDLPQNVIRDVKTDMSTGQFDAFIKLDLSNFYPSINHQLLLQRLRRRIRDKVILNVIESSITAPTVPKPHASDRLNEKGVPQGLSTSNVLAAIFLSNLDKRYNTRTDIAYYRYVDDILILCKKTIVN	TRUE	MSFKDTVWWTRKARIQAAKRLQSNDFASQLILLWYSSFTVCMSIYELKKPTDSGDFAIVMVILSVLILCASLYISNRNFKERAVSLKNCYEHLSELEGTLRNPSCNLIQANSDYKTILGSSENHEDIDFKSALMNEWLNTSKKDMGTLTRVPTIPNVIEVIAFTFGKYLILTAFVGLPFLTLLVR	TRUE
	670718273	RefSeq	NZ_CANMLT010000005.1	139654	140838	+	WP_299107191.1	reverse transcriptase domain-containing protein	uncultured Tenacibaculum sp.	NA	GCF_947498805.1	NZ_CANMLT010000005.1_129654_150838	129654	150838	21185	10001	11185	UG17_locus_1273	MKLKGRNKIPRAISIPTIRDRVVLLALKEYLHEFFSDQVNRKRPNAYVKDIKKYINANKKEKHFVKLDIKTFYDSIDHDILLDMLKGANLDPLAINLVESAIKNPTVPINTRKEEYSKHTPTIGVPQGTSISNILAQVYLQNLDKTIDKRTYFYSRYVDDILLINDEPFSKFRLNNLKKVVNELNLTLHEDKEEQGLLSDSFDFLGYSIQDYNISIANKNVELFIRRIAGKFTWFKNGIERPSTRPKWLLTDNDRYKEVFLEELNESITGIISEDKNYGWLFYFSEMNDQSLLFKIDKIINNFFEQLEPFDYKAPIGLKKLVRTFFAIKHKNNINYISNYSDYDTIRKKRNFLEFRGYIDPENDYKDWEINILFKKYRNKQLRYVESDVGYNYI	TRUE	MEKELNRLYKNLWITKGCRFIASKRYTKHNHLANITITIASVYILAMNLLILIEDRLEIFSSDNINYFTICASILVLALSLIVNSRNYQSLADKFHDCGRELSEVYDSICLLKTSTQKPSEEEIKIIHSRYHNIIRNYDINQDQLDFNLFKARNINDFYSYLSISDNDEHKWMKILSNIKTFVFRQWFTIKTYAEYTIHQYFIYSVIWALPFFLLLVQST	FALSE
	667023479	RefSeq	NZ_CACYXO010000011.1	14458	16377	+	WP_294460253.1	reverse transcriptase domain-containing protein	uncultured Ruminobacter sp.	NA	GCF_902778385.1	NZ_CACYXO010000011.1_4458_21213	4458	21213	16756	10001	11920	UG17_locus_1274	MDSSNTNTEKTTEDFKFDYDNLFSPNNILDSVRRKVKKKDSVSIGLDLVGAKSFLNSLDKEMEIIQRKTADGTYSFTRYRMMLIPKGPEKKPRKICIPTIRDRIIIDLIAKYLKHKFPDATRTPTCREVISEFIKTRKNYAEFFKLDITTFFASVDHDLLIKKLKTRISDVKILNLIRKILKNSSFETELRKSDEENRTKGIPEGLSCSGILADIFLSDIDNTYKNRKDIAYFRFVDDILVLCHEGMISSVRNEITGDITALKMSLNDEKDNQGSLNKEFQYLGYVFNGDVISVRKQSVIKHEKAIENLIRQYSAAIRQYRKSYKSIPESLFYELTNKISIMCAGVIVDKKQMGWLSYYRHINDMKLLHRLDMLTKKLFKRFGLPAYVGKKHVRAFYEINRNITNTNYIYRVIDTGRASINRTSLLDMLTKAGSFLLNDEARKSGLICRVNVSDTFFRTIHSKNNVQALQKEKCTDATANESVDSDTETDSMTDMEDQTKLPDSQKKIQSDETSGASEKQDIGVTATNAADTEVQDTKDLFADNGTPDSSFETDDISDDDSNIVEVLRQIRQKGEISIEDYILLAHCDGLSEKQLQLVSAELGINDHQELLRYLSENVIIEEFKNDPIVLDDLENVGEY	FALSE	NA	FALSE
	194202529	RefSeq	NZ_MSPY01000007.1	195543	196949	+	WP_113065956.1	reverse transcriptase domain-containing protein	Oleiagrimonas sp. MCCC 1A03011	MCCC 1A03011	GCF_003267965.1	NZ_MSPY01000007.1_185543_198343	185543	198343	12801	10001	11407	UG17_locus_1275	MAVGKVTKVQIAFEILFSPEVLLQEYERKFSEVSTRGLDRMSGVQYGRHIYSEVDKISEKCLKGGYRFTPYLELLRLKGRNKPPRLISIPTIRDRLVLSQLNKIIQLICPKYAKSKLASAVVRDVARLVAKYSEDDVWVAGSDIKSFYDSMDRGRLLGLMNNLVSNNQIINLIHHAIDTPTVPKNYRVKDRKLYITEKGVPQGLAISNALASIYLHKVDDAMRELDVSYFRFVDDVLILGGEKETRKAQKSFAARVRARSLSVHTKGRKKQYHQPIASTFAYLGYVFKVPLVTVRESTVENLLQSFAAKISNYKHNKKQILERRKYLSEEIYRGVFIEELNEKISGAISKGRKYGWVSYFSEVTDHKIFHRVDNAIRAMFRRVDDLKSEVDSLKKFSRAYFEMRYRPYGGYVRNYDIITSPADMIKFLEYRGQISPDDNLTVKQIKDRFNNYRDRQLSDMLSDEGTQY	TRUE	MKSFHNEISDLRKNVWITAGSRYNASRRLKLRHRWSFVTIAWLSAVGVAVPILHASSFLSIYSSHLPLYSSLLALLVLVLGLIESNASFEIDSRQLFENAEKLTGFRTRVEVILSDEDVSEQKVLELLAEYELIKNSCAINHEPIDYRYFVAMHRADEVLFNNEGSPRQTIIESFFVKIKYALASRGWMLLVWSISIFGFIYIM	FALSE
	674167533	RefSeq	NZ_CATZEH010000031.1	14293	15660	+	WP_302285361.1	reverse transcriptase/maturase family protein	Bacteroides clarus	NA	GCF_958418025.1	NZ_CATZEH010000031.1_4293_25660	4293	25660	21368	10001	11368	UG17_locus_1277	MNHIEPQTFQDFFSTEYLNQYFQKNLIMRNGGGRDGMAPTVFWNKYQKQIPIIAKKCREGNYHFAIYNEQLILKGRDKLPRVISIPTIRDRLVLGVLNKYLQKTFPECVCHDVPNQHIKVIKDFIKRNCQTQISFLKTDFKSFYDNINQKKLLNKLSSKIKENHALSLIERAIQTPTGLVTSKSLKINKNGVPQGLAISNILAGIYMEHFDKFFSNDPNRLYIRYVDDILFLQINKNITPKNIKQYLVNNKLKLTLSKEKTERGVIGIDTIDFIGYVFTAKCISIRKKNINNLINRLANLCTMFKKEYNNPNRLLFNGNNEQYKIYFEKELNMLISGFKYESHCYGWLPYYRSMNDIALLYHLDIILKNKLLPPEINPASIHSFVQSYYELMNFGGGRLILDFNKMITIPEKTAFLKKMGILKLDKDYSDEGINIAFERYIRHKKKQVEENIGYI	TRUE	MEKTFLESLSDKVWNTKNARFTASRKMRRNKYASNIMTTLLSAYIIIINLLVYTDRFKAVNVQITILTIALSILILVVTLMINQVEYEKKENNYHSCGVELDQLNQELKILLENDSDPSLDKKKELLSKYYNILLRYNLNHTVFDYEYAKEKSKNSVSVSSWFKWNFLEMHALYYLGTIITAVIAYILIIK	FALSE
	808693171	RefSeq	NZ_JAWCZL010000549.1	1	813	+	WP_332129652.1	RNA-directed DNA polymerase	Escherichia coli	17528-17	GCF_036600595.1	NZ_JAWCZL010000549.1_1_813	1	813	813	1	813	NA	KEIRQLITSSLIVPTVSGSTGSKGVPNNTRGVPQGLAISNILAEISLSDFDNEINKMHDIWYMRYVDDILILTQKDQATKIASHIIDKLQSLNLNPHPLNEENSKSKVGSLDESFNFLGYHIKNRELLIKHESILRFESSLAKIFTAYRHALLQAKNKHDKERAVAYCQWKLNLRITGCVFEGKRLGWVSYFSQITSTAQLRAVNHTINNLIRRFGLSSEIKPKSLIKTFYELRRGRAETFKYIPNFDNLHISQKREIVSMWIGKENEKK	FALSE	NA	FALSE
	66055181	INSDC	JQDI01000007.1	735776	736897	+	KGU63082.1	reverse transcriptase family protein	Burkholderia pseudomallei MSHR983	MSHR983	GCA_000774175.1	JQDI01000007.1_725776_746897	725776	746897	21122	10001	11122	UG17_locus_1279	MHQLNAFLKTVFPECIPANIANGYVRQIAADIPLRASNETFVYGGDIKNFYDAIPHERMVKVLEKRITVPAALDLIRRAIATPTVTKNSSRTRRSTGGLERGVPQGLSISNLLAAIYLHSVDAEMRRSFNVSYFRYVDDILIYGARNDVEKAKASLKTRLQRRGLSLHAAGSGKAHFAALEEPFGYLGYLFNSPAITVRESTVERLLQSLSAQFSSFSHNKDRRLEKHAYLNIERLKEIFLLELNDRITGAISENQRFGWIAFFSQINDLTLLHRLDYAVSAMFERLPEFDRRSPPGLKRFARAYFEIKYRPNGSYVRNYDRNDTPVRMLQFLVERGRVAPTEMLTDQQIANRYQSYLARALAAMHADEGFAY	TRUE	MRDTLERLKTTIWITAGARYNASRRLLLRDSFSTVSLAMFSVVTIGLAVVQKIYFTADSPADKYGTVLGVTLGAFLLAISLLEAGKGNALLADALHRNAEELTALTKRIDLRVSAHDAGRLLTEADLAEFNEGYESIKARCVTNHAPKDYLLFIGEKRMAPEFAKQDGTPRVTGWQYRCRHTWWLLSSVWYFLLLWLTIAYLCYENWAQYAR	FALSE
	633350427	RefSeq	NZ_JWLC01000007.1	206726	207826	+	WP_275041714.1	RNA-directed DNA polymerase	Leisingera sp. ANG-M1	ANG-M1	GCF_000813745.1	NZ_JWLC01000007.1_196726_217826	196726	217826	21101	10001	11101	UG17_locus_1280	MPTVRDALVLRALCDYLTRFFDDCRMTPPHDVIKRLATAARAAAADDCFLRMDVVNFYPTIAHDLLLAQLRKRVPDHLALQLVRDSIATPTGFDEPERRSLGVPQGLSISNILSMVYIHDFETSCNRKHNYFRYVDDIVVLAKQGEVSGIHSDIEEYLSDRLRLETHPLEEGGGMTMISTVAMGTDYLGYRVRATGLSIRDTSYKIMFRAIVGCLRSLRGTGTVEQVLWKLNLIVTGCRFENRSVGWVFFFRQSTDMAQFHRMDVFVAKQMGIYGLAHQVGRAKSFVKAYREIRYNREATTHIPDFDHFTLADKIRVISLIRGISEERLGRMDREDLDELYWSIVRGQVARMERETVDFGANSGGY	FALSE	NA	FALSE
	143075578	RefSeq	NZ_CP086333.1	210145	211272	+	WP_081004962.1	RNA-directed DNA polymerase	Xanthomonas graminis pv. arrhenatheri	LMG 727	GCF_021919285.1	NZ_CP086333.1_200145_221272	200145	221272	21128	10001	11128	UG17_locus_1281	MRTTQKPDIKTLFEILFSPEQIILEYGRRHSESNSRGLDRRTGRSFRAFLAFESDIVSEKCLSGEYKFTPYLEKLKIKDAKSFPRKISIPSIRDRLVLSQLNKILRISFRKESASPLASNYVRRLANELEELPLDSTWTAGCDIKKFYDSIDRTRLLKILAVRLSETPCLALIKKAIETPTVPQNYRSRETRIYHDTKGVPQGLAISNALAAIYLSEVDKAMSRMPIKYFRFVDDILLIGSRDETAKAQRSFAARVRARSLSVHKLGDKKSHHLPLSAPFSYLGYVFKMPKISVRESTVERLLHSFASKISDYKYNRHQAIGRKSYLTEDTFREIFIEELNEKISGAISGDRRYGWVAYFSEINDLTVLHRIDKA	FALSE	NA	FALSE
	26644652	RefSeq	NZ_CABKQV010000001.1	116596	117975	-	WP_009135278.1	RNA-directed DNA polymerase	Odoribacter laneus	NA	GCF_902374615.1	NZ_CABKQV010000001.1_106596_127975_rc	106596	127975	21380	10001	11380	UG17_locus_1283	MTFEDIISTSHLKRLFYSHLHSSGVRGNDSVLPTAFESRLEEEINIIQTKTRIQTYTFTYYREKLISKGAKHFPRVLSIPTVRDRLLLLALKEYLHLIFPECINRDLPNKKIADLYKYMQQHSDSAYLKTDIKGFYDHIDHTILFGLLKEKIEDERILSLLWKAIHNPTVPFPCTTQRKQKEKPAIGIPQGLSISNILSEIYMSDFDLMMKNRFPFYSRYVDDMLFFTNGPLKTGRQEIRDNLKRKKLHWNLSKTSSGKKVQEIVYLGYLISPQKITVPEEKISRFIRRIAGVFTEFKKQYQQPEYCPVHYKNRPEALKAYFLEELNKKIAGVKSGKKRYGWICYYSQLTDIILLNRIDHIIISFFRQSEIFDYQKPESLKSVTRAYYELKKGKNSYLYDYDTLNTPEKKRAELIRHNLIREKHSYSPETIERLYNRFLVRSLYSFEKDSGIINGKNSG	TRUE	MDILIENLEKKIWKTRGARFNAYRRMRLNNLYSTLSVTFLTVSIIAMNLCIFLPENQAKGTLVTILTIGLSVFVLAISQVIATREYGLRAINFHKCGCELSALLDELNILKIRKTVSEDKLKQLYEKYENILMKYDNNHSEIDVKRFKSQYPEYPLSRLQKFSICFQWIFQVYLIYFVLGIGIPFIGFYLIFK	FALSE
	148285948	RefSeq	NZ_DPZI01000009.1	41656	43056	+	WP_086951095.1	reverse transcriptase domain-containing protein	Vagococcus sp.	NA	GCF_003535935.1	NZ_DPZI01000009.1_31656_53056	31656	53056	21401	10001	11401	UG17_locus_1285	MTRLKNDLEKPYLDYVIDETIKWDTAVGNDGMTYTHFSNNRQGIVNSLQSDLLKEVYEFKSYREVLFIKNRNEVPRCISIPTLRDKICLKILHLFLYSNFYREISKQEIPQTHIKKIKQNINRYTHFLKIDIKGFYNSLNHDELEKKLSSKLEEYEVKIIMKAVKNETGVTSLDKGIPQGISISNILADIYMKDFDTHYNKRTDLFYTRYVDDILIFCNEISLEEIIEEVKLKIDDELKLEINTNKEKHGSIKESFDFLGYKTYVDKDNVVKMTIKDAGVQKIEKRLIKLIQVYKYSNKGDVATAKFIHSINLIITGAVTSKLDSMSSSSEKRYGWLFFYSQLDGVSVLYHLDSLIEKKLLRILNKLPDFKKDAVLREVKKFTIAFKELKFNYKDTNYIFRPDNFSLDEKIEFLKKVENYSNRDLYFQEDDSESPEEYKERIEKNFKRHVYNVIRKQEKDIINVIS	TRUE	MLFKLEESNNILKEELKKWSDDNVWVTKKVRMDAELDRKNKNKRLNYYLIYYSGALAVMTFLNLSYPDGFKISIWASMISAVLPSVNIFQYKAGYNEEAQDFRKCYLELSKLEIKVKSKILGDNYFGMSDFEDIKEEYENILENHENHTDLDFKKFVQSELSKEKPNKKLKGKISKKDKRKLKWCSIKNVTVQIVLFLIPLIILAFKLFDIEMYQSSTGV	FALSE
	635927092	INSDC	CP119200.1	1280344	1281126	+	WEH95799.1	reverse transcriptase/maturase family protein	Acinetobacter johnsonii	AJ572	GCA_029168395.1	CP119200.1_1270344_1291126	1270344	1291126	20783	10001	10783	UG17_locus_1286	MSSIKSFQTHESLERTYLDYIYYSFAIGTDNISHSTFNRNLSNEISIIHRKLSNETFQFTRYKLNLLSKGRQKFPREIYIPTIRDRVVLKTIHLYLQDLYFNELDYKMPQVIIKEITESIESYNSYIKIDIKNFYPSIDHEKLLTLLKEKIDCEYSLKLIRKALQPQKNEKIGGVPQGLSISNILASIYLYQIDKAFQNKSNIRYFRFVDDILILCNESEIETLKTKINKEFSNLHLEIHPITKKVNLNLEIYKTISLNT	TRUE	MTINDKIWWTRKAKIEQETRLLRYEFHSQALLIWYSFFTVTISILQIPKNDIPFHPSTLVVFSVLTLVMSAIVSAQKFHSRSEKVKTCYEKLNTIMLLSTEDKAKEYEDALNLCENHIKADHHISKVNVYFSTKKVNEMS	TRUE
	130014304	RefSeq	NZ_FPLF01000129.1	47	712	+	WP_075478276.1	hypothetical protein	Moritella viscosa	NA	GCF_900120015.1	NZ_FPLF01000129.1_1_1042	1	1042	1042	47	712	UG17_locus_1288	MILCQKEQISEIRNDITKRFRQLGLQIHKENNSSDKSTSGSLDYDAFSYLGYSFDEKVVSVRQGSIDNLRESILSIFTGYKHSKLKSIEFLKWRLDLRITGCIYEGKSKGWLYFFSEIDNESLLHELDFFVESLCKRFGMPNLKLKKFTRAHFEIKHRRKESKYMQNFDIYNEAQMKKVLDVFGKSTYNMTSKQIETEFKRRISKQVKELETDIQNAGSTN	FALSE	NA	FALSE
	94344356	RefSeq	NZ_JAFFRY010000071.1	14204	15223	+	WP_235813608.1	RNA-directed DNA polymerase	Pseudomonas syringae pv. papulans	PSP9	GCF_029870735.1	NZ_JAFFRY010000071.1_4204_15334	4204	15334	11131	10001	11020	UG17_locus_1290	MVQGHDALLYQAGWITADELFRRMFSPLSLEWVFRDRFGTSLAKGIDRINGFQFSGRSASELEVVSAKCLSSTFRFAPFLEQLKLKGRGKAPRVISIPIIRDRIVLHQLQKYLALIFPEQVPRNVASSYVRQVALDVSTMDAGSAWVCSTDIQKFYDSIDQARAVMLVGRKIKTPQALSLIAHALRTPTVPKNTPRNKYSLYNQEVGVPQGLAISNILAAIYMADVDRAMRSVPGLHYYRYVDDVLMYGEESLVTTSFNSLKRRLMRRGLQLHGLSSDKTKFGPLDQDFSYLGYVFKLPKITVRRNTVERFLQSVAAKISDFKHNRAKRLEKFKYLRKL	FALSE	NA	FALSE
	164224987	RefSeq	NZ_NVHK01000198.1	1	720	-	WP_218937354.1	reverse transcriptase domain-containing protein	Bacillus toyonensis	AFS073128	GCF_002570045.1	NZ_NVHK01000198.1_1_720_rc	1	720	720	1	720	NA	FNTAIGIDKMTYQSFLNQNDEQIRIINKGVLNGTYKFTPYREHLIIKSRDSAPRLISIPTIRDKLVLKSLHIVLKDIFKNIEQKLPQAHIQEMKNTLKDYDYFIKLDISNFFGGIKHGILFNELAKKIEDDVVINLIKKSITTLTVSDDNKRDDIITQGVPQGLPISNILANIYISGLDEKLREEAHIKYIRYVDDILILCKKNDFSKVYREIKYEIEGIYNLNLNEKKYKHGLIKDGF	FALSE	NA	FALSE
	498922662	RefSeq	NZ_CP083976.1	21832	23196	-	WP_229582189.1	reverse transcriptase domain-containing protein	Rhodococcus rhodochrous	GD02	GCF_020637575.2	NZ_CP083976.1_11832_33196_rc	11832	33196	21365	10001	11365	UG17_locus_1294	MEVSSQPSDFSVEALRKVYKEKVQGSSARGRDGVSARNLNDSQVERLVQATSAGLMDGTYRPSPYREFLKLKGSGKAPRVISIPTVRDRLALAAVTAHLRTNIPEISLRTPQNIVSDIKKSISGNEYRDFIRSDIVSFYPSISHLAVRRKLAQYGISSPIVEIIMRAIENPTLPDGAPKGAANFADVGVPAGTPLANILGEVVLHDFDHSVASIPGAAFFRYVDDIVVLSCYGKRGIVKQAIDSNLRLVGLKSHPKTSRDKHSAGIIDRDSFEYLGYTFEGGKVTVGKFRYANLINNLARPLTMLRRSHAEGARDLDRIQDRAEWWLNFRITGCVGDGKRRGWLPYYSQIDDIGLLHHLDKVVENLISRLPSDRAVRPKSFLKAYAYTHDPRRDPGQYIINFDKVKTTQEKRRLLQTASTYHNIPSRSEDVEKLYRRFVSFACAELEADVGRTS	TRUE	MAVIIIISLIAYARLVDARIHLRRKNGVKVQKSIQLLGQRSYDSYRCRLEASRRLKKLGHWWNAAQFSLPTALIFVSIFSLSATQDASTIARVVIGVSVLSLVASVVVTFLDYSARARALEINYRALQAFSVGIETRLASGEDIADDRIRVLQLEYDWLLDKAENHSSVDFEKYKGLKSSFREERIPILLPGLLLSCSIGVIIFSVIGMFLAGD	FALSE
	123202975	INSDC	FNBP01000012.1	104877	105899	+	SDG83139.1	Reverse transcriptase (RNA-dependent DNA polymerase)	Sulfitobacter delicatus	DSM 16477	GCA_900102535.1	FNBP01000012.1_94877_115899	94877	115899	21023	10001	11023	UG17_locus_1295	MRPPHDCTKRVAIAAKRAAASDRFLRLDVVNFYPSINHKILFDQLRGKGADPRTVALIERAVTNPTGFDNGDASEVGVPQGLSISNILSMLYLEGLDDHFSEKYQYFRYVDDLLLIVAEAEAVSVHNEIADYMQVDLALRTHELDPKQPDKTAITPVESGTEYLGYHISSTGLRIRERSYKKMFRAIVGCLRPLKGTARTEQVLWRLNLIITGCRVEERSVGWVFFFRQSTDVGQFHRMDAFVRQQLKLYGLKDHISSVKRFAKAYHETRYNRGGTTYIPDFDNFTLADMMRAIHLVKGTSLEALGTMDRSEVEDIYWKMVKREVAKLERETVDFFTYGS	TRUE	MNEEEKEQPGDPFGNIWITSRTRMQSHAKYTRYDLISHIVLTAYSVLLLGFSVFSRHLSETKLGPYTSEVSIVLSLSVLCASLVIWGLKFGKTADQHRECYLALQRLYDDEDARKNVATYHQILDRYPNQSDFDYEAMLYKNVWSQNKELRDRSGVLKYSWWRARKFEFRQLSRIFGTLFVLTCPVIFLAVLYVAG	FALSE
	691310351	RefSeq	NZ_CP129970.2	1515385	1516725	+	WP_308358055.1	reverse transcriptase domain-containing protein	Marivirga arenosa	NA	GCF_030503895.2	NZ_CP129970.2_1505385_1526725	1505385	1526725	21341	10001	11341	UG17_locus_1297	MTHLYKEKLANSKAKGIDKKNSISFNKNFDSELSIIVRKINLGTYKFSPYVEKLKLKGRNKEPRLISIPTLRDRVVLLAIKEILHETFPNAVNRKLPNSYIRDVKKYLENLSGSEYYIKLDIEKFYDKIDREILLQKLKKHNLPASIIQLIEQALNTPTIPIHAKKETYESFHKEKGIPQGLSISNILAQIYLTEVDQVIDKRDFFYRRYVDDIIVVNHTKISNFRYKNIEKALNLIGLDLNHHKTEQNYLNESFTFLGYKITPNKISIADKNVELFIRRIAGKFTWFRKGIVNETSRPIWLQNNERFKEVFIEELNETITGIISSSRNYGWLFYFSEMTDESLLHRIDKIISRFFHSLEQFDNTRPPSLKKISRAYKVIKFQRNKNYIANYDNFDTVRRKREYLTFRGKIDPEANYTDAQIEDYFERFRKRQLEKVENDTGYNYN	TRUE	MEQEVERWYNKLWETKGARFIAAHRLELHEKLSVIAISLISVYIISLNLLVLFPVSKRSELFNNLNITYSTICLSILILVVSLIISSRNYKLRAEKYHECGRQIMRLHDKICLWKNSNYSPSSDEIEQISSEYLNVLDKYENHKRIDFLTFQANNLLHYKDISCKKLFWLKVKSLYFVQIIGIYLLPIFSPLILLII	FALSE
	485209585	RefSeq	NZ_JAGYCV010000187.1	176	1104	-	WP_223371646.1	reverse transcriptase domain-containing protein	Klebsiella pneumoniae	MRSN515432	GCF_019928025.1	NZ_JAGYCV010000187.1_1_1104_rc	1	1104	1104	1	929	UG17_locus_1300	NVIKNKIRKKEIRNLIMSSLVVPTVNEFKGSKGVSPNVKGVPQGLAVSNILAEISLSNFDKEINELPNIWFMRYVDDILILTQKGEAEVLASHVIKKLQALKLDPHPLDDVNSKSKIGNLDESFDFLGYHINQGELLIKQESILRFESSLAKIFTAYRHALLQAKNKREKERAITYCQWKLNLRITGCVFEGKRLGWVSYFSQISTTSQLRAVNHTVNNLLNRFNLSSEIKPKSLIKTFYELRRGTAETFKYIPNFDNLDISQKRELVSMWIGKDNAKKLSDSEIERKFKFKIAKSAKELEEDISGIS	FALSE	NA	FALSE
	507907893	RefSeq	NZ_CP088018.1	2213151	2214284	-	WP_231052818.1	reverse transcriptase domain-containing protein	Ruania suaedae	LR1S40	GCF_021049265.1	NZ_CP088018.1_2203151_2224284_rc	2203151	2224284	21134	10001	11134	UG17_locus_1302	MMSRGIERAPRVFSIPTIKDRLALFCLQSVLKDVYGVSGPEPSQHKMRRVIDDVMTEEYGRFLKIDIVDYFGSVRHEMLYAGLSKKIRSKKLLSLIDRAIRNRTVPYGTRSGGLSSSPDGIPLGISISSTLAEVYLEDFDRMASLGCRYFRYVDDILVLCEDSERKYQDLRFRLERLGLEVHELPTLGKTLSGSADEPFEYLGYEISGSRVRVARRGVLKIESRIAQIVAKYAKSVDRSESSINRLKWDLNIAIGGCVINGEARGWIRYFNRLNDLAQLGHLDALVKKVLHRHGLHGVAPKRFINSYWASRSNSRFASFAFNCDRVFPAEARDILTQHLGWGSAEVRELDDRAALAALRRLIEKRSADFERDLESVY	TRUE	MSESAQREPALAEDASEKLGAPGLPDHSLEESTPRDRNEPAAGRRWAERLEERTDTTYLSRAWASGKLEMRGTLWMIALSVSSASALSASILALQQGDASRPSSGIGIDFAATILSLMTLVLSLIVAALRYQARSKDLFYCYRAIQKISADIETVNNCGPSDMVRLKELQRDYQLALDLSENHSEWDYVRSRRRRPESQDHWDVRRDKSRVRRARLGQNALSSLPLLFAVFSLVLLGFVLVQGAG	FALSE
	364816863	RefSeq	NZ_JACXWT010000182.1	1	808	+	WP_192480153.1	RNA-directed DNA polymerase	Escherichia coli	ARS-CC11277	GCF_014857885.1	NZ_JACXWT010000182.1_1_808	1	808	808	1	808	NA	LITSSLIVPTVSGTTGSKGIPNNTRGVPQGLAISNILAEISLSNFDDEINKMHDIWYMRYVDDILILTPKYQATKIASHIIDKLQSLNLNPHPLNEENSKSKVGSLDESFNFLGYHIENRELLIKHESILRFESSLAKIFTAYRHALLQAKSKRDKERAVAYCQWKLNLRITGCVFEGKRLGWVSYFSQITSTAQLRSVNHTINNLIRRFGLSSEIKPKSLIKTFYELRRGRAETFKYIPNFDNLHISQKRELVSMWIGKEKEKKLSNS	FALSE	NA	FALSE
	215185614	RefSeq	NZ_RDWL01000254.1	770	1584	+	WP_220703231.1	RNA-directed DNA polymerase	Enterobacter hormaechei	1018228	GCF_003688155.1	NZ_RDWL01000254.1_1_1584	1	1584	1584	770	1584	UG17_locus_1305	MSNAARVFKKCFSEKYLRSLYFDKIKETGAIGIDRVRPASFEKECAKEVSLISKKVFNGNYKFTAYKEKLISKGAHAFPRQISIPTVRDRITLRALCDALVKVYPDAKLSLPQVVIESLDNAVKSGNYYEFAKIDLKNFYPSIPHELITASIKQKIRKPEFRLLINKAISTPTVNESKGSKGSAASLRGVPQGLSISNILAEIALQNIDAEIEGIKDIWYKRYVDDILVLTPIGRASDLANLIIDKLKNIGLSPHPLEEEGSKSVVGILSVP	TRUE	MLDKVWFTYKARIQAYHRLEWMDSHSQFILVWYAVLGAALSVIVIRFPTLLGSDTDIFSAILSIALLGVSLSVANRNFRGRAINMRGNYLALQNLYNVIYTRGQTASEDIVKYNELLNEVDNHSDMDDKVFRVKNFRALTTRKPDWKEFAHVYITCVIKYIILILVYLAPLIIGWCLYEQCGAGI	TRUE
	38887902	RefSeq	NZ_CDOF01000038.1	7126	8517	+	WP_018278931.1	reverse transcriptase/maturase family protein	Capnocytophaga cynodegmi	Ccyn_ATCC49044	GCF_000827655.1	NZ_CDOF01000038.1_1_18517	1	18517	18517	7126	8517	UG17_locus_1307	MKDIVRKYFSQDTLNHIFDSKIVKNKSKGIDKKTYKFYTEKSCKQELISTIESKIVNEKYHFSPYLELLKIKRRNTPPRVLSIPTVRDKIVLQILKNYLHDVFPEVINKEQPNSYIRKIKNFIRHHKNNKIYCLRTDINQFYDTISRSKLKKAVKIKSKNRYINKFLFLSIENPTVPHDYKRNNISQYKLKKGIPQGLPISNILAQIYLQNLDTSINGIIDENTLYLRYVDDILILSTKNCSDYLNRIKTELKELGLKLNSDKTFVGELSESIFYLGYLIKDTSISVSKQTIENQVNKIAGKVTWFKKGIENTNFMPARYKNNPKEFSEQFIKEVNEIITGSKNENKNYGWLFYYIEIDDVSALYKLDNIIRKMIQNIPFFQGKIPHQLKSFVKAYNEIKYKPETSEYINDYTKYKTMEQKKELLKEFSQLEEQKDHSNEEIDSLFEEFKNNRLNFLKENIVY	TRUE	MSYAENLYNKIWKTRGSRFIAHKRLERLNELSNYSIAINSIYVIVLSILSLEQFRNLSKLDANHLSLITFFLSILILVISLIENSKDYKIKAESHHRCGKKLSRIYEKLIQIKDKSNDPSIFAKIEELATEYQNIIDEFPYNHSPIDYKKFTLKENIDNKNIFSKKIKLLFLDIEIYFIISASIIAPLLFILIYVINFN	FALSE
	182770975	RefSeq	NZ_POSO01000002.1	233013	234470	+	WP_105964278.1	reverse transcriptase domain-containing protein	Apilactobacillus micheneri	Hlig3	GCF_002993975.1	NZ_POSO01000002.1_223013_244470	223013	244470	21458	10001	11458	UG17_locus_1308	MINIEDTLTKIFEAKINKNCPIGSDGMSYFEFNKNKKNIIKNMANRITKNKYKFSPYKEFLILKGKESKPRCISIPTIRDRLCMYFLLNEMEKFNYNGKNIIPEIPQKSITTLNLTLNKKKYNFFMKYDISNFFNNFNHKILLSNIKMFLKNNNVIIDNKIFLKIIRDSINNYPKDERKYKGIPQGIPISSILSQIYMFNFENKIKEKLNNNVAYDYFRYVDDIIVICSKKDSCKINTALKKTFKEFKIKNNKNKEKNGNLYKNSFEFLGYSFKLNGIKSEVSIKDNSLKVLKKRIVNIINNYKNKKYNRVSMNMNSLIFSLNLLISGSVMENKFSNKKKYGWLFYFSQLNDIKLLFSLDVFVKKKLKKAFKNISDDTFDYINTEKLSDKEKLQFQQSTLDLSTFYFKKHKKMFLNSFVKSYRAIRKNNFNLFTFRFDKYSSDDKKYILQNIFKLKKTKNLDSSFNFYIYKKVKKSEQDIYNNIS	TRUE	MGNFQNKNGS*RKKNCKKNKLFIFFNSITTLTLILSILDMVIKNNDKIINFSLFNIILSIALIVLSLIISNYDLSKEAFDFRKSYLELENLMYDSDRYNENELKLEYSKILERHLNHNNLDFIYFKITQRKNNNNNFSYNNFEYLMYLFDKYTLNIIIFIIVIIIIALSYHYIIV	FALSE
	16758033	INSDC	ABVR01000045.1	29689	30603	-	EEG88101.1	reverse transcriptase (RNA-dependent DNA polymerase)	Coprococcus comes ATCC 27758	ATCC 27758	GCA_000155875.1	ABVR01000045.1_19689_40603_rc	19689	40603	20915	10001	10915	UG17_locus_1309	MQASYLWKKLFTKKHLIEHYEEKVKNKPSVGLDKVSPRKFEQNLDENIEIIIRKSMNDSYHFTRYKQLLFTKGPAKLPRAICVPTLRDKLTASVLNELLVGVYGDKCKTMMPQLVIDDITKKIPMYTHFIKLDVKSFYGSINHDKLIKIIKRKIHKAEIISIIWNAIRTEALLCPIKEKTVKKERILGVPEGLPISNTLANIYMQDIDIKYRNLDYISYYRYVDDILILVNEDKFYDVKRSICDDINKLGLELNDKEDEGFVTQTFEYLGYVLNDSEVTVRKSSILKIEQSIEELFRTIKKRKY	FALSE	NA	FALSE
	149771150	INSDC	NGSR01000001.1	3620098	3620976	-	OUG57305.1	hypothetical protein	Klebsiella pneumoniae	BWH67	GCA_002152365.1	NGSR01000001.1_3610098_3630976_rc	3610098	3630976	20879	10001	10879	UG17_locus_1312	MSSLVVPTVNEFKGSKGVSPNVKGVPQGLAVSNILAEISLSNFDKEINELPNIWFMRYVDDILILTQKGEAEVLASHVIKKLQALKLDPHPLDDVNSKSKIGNLDESFDFLGYHINQGELLIKQESILRFESSLAKIFTAYRHALLQAKNKREKERAITYCQWKLNLRITGCVFEGKRLGWVSYFSQISTTSQLRAVNHTVNNLLNRFNLSSEIKPKSLIKTFYELRRGTAETFKYIPNFDNLDISQKRELVSMWIGKDNAKKLSDSEIERKFKFKIAKSAKELEEDISGIS	TRUE	MRDNIWFTYKARINAHHRLEWLEKHSQFILVWYAILSAILSIVTIRFPTVLGSNTDILAAILSVALLGISLVVSNLDFRGRAISMRRNYLAMQRIYFESTENKDLTSEQRNQYHVLLDEVENHLDIDDKAARVAQAGLRTRIPTAKEIREVRNWKIKRFIFTSAFYLLPILLVWMDYDC	TRUE
	731885581	RefSeq	NZ_UWYR01000001.1	2207673	2208266	-	WP_323808014.1	reverse transcriptase domain-containing protein	Klebsiella pneumoniae	NA	GCF_900608485.1	NZ_UWYR01000001.1_2197673_2218266_rc	2197673	2218266	20594	10001	10594	UG17_locus_1317	MKAQSKIRDEKILSLISKAISSPTVSKPNASDKPNECGVPQGLSISNILAAIYLMNIDKHFSSREGISYFRYVDDLMILCCSDKAESLIESVLLKFRRLGLKIYDPIKNPEKSSMGLISESKFGYLGYYFSEGGKVSARDGSVDNLRQSLLSIFTGFKHSSFKSQEFLAWRINLRITGCVFQSKSKGWLYFFQKLMI	TRUE	MSDLSNKIWWTRKAKIKAERRLLNFDYYSQLLLLWYSTFLVCYSIYTLVKPAQKIEEAAIMVSLSVLILVLTLFINNMNFKGRALLIKQCYEKLSVIHTASLSSTNSAELDKEYQAVLGSSENHLEKDFAKAIVDEYFNTNDKHLLTKKPTFIHFFMIAMLFLRNVASFLFLFIFPFIILFSLRAV	TRUE
	347581234	RefSeq	NZ_CAJCKG010000001.1	34020	35387	+	WP_182045219.1	RNA-directed DNA polymerase	Curtobacterium sp. ME26	ME26	GCF_903970945.1	NZ_CAJCKG010000001.1_24020_45387	24020	45387	21368	10001	11368	UG17_locus_1318	MNSLQPKLEEAFSPQVLRQLWDAKIATSRTRGRDGLSAPRISPDRVDNLVESSSERFLAGDYVFRPYRQILRSKGARKIPRVLSIPGVEDRLILLGLSRYLRQWFAWIDSPRPQPLVIRVREALHGGSYTDFVRLDVENFYGSISHSSLLPRIEESGLPPIVVEAVMRAIKTPTLAGGEKPDDATDFDSGVPVGTSLANVLGEIALGEVDAIARAQESWAYFRYVDDILVLTKHGERGRSRDLIVDKLSAMGLKAHPKKSLGKSASGKLSQTSFEYLGYTFDPSSVSVSRDRRTRLTDHLARYVTALQRGLADGSADPVALRQKCEWWLSLRITGCYSKQSRRGWLAYYSQIDDLQVLHELDGVVRSLLRRLPPEHRFAPKSFVKAWTLLRTPSRDIAGYIPDFDQVWSEEAMRDALRRSGQHGSSLAGAELRSAFDRLIAGAVKDLEHDVWALS	TRUE	MNNRDTLADLERRSYRSYRARIESERRLRRVGLFWSAAQTALAVGLIAVSVLYLAYPERQSTLMLVYLISLSVLALAVSVTVGALDYTGRAREMFRNYRAIQALSVRVESARKSQLFITKRFVHRMHSEYDLLLDNSENHTSLDWAVFESKDQRASGKRGGQSDSADGRHDRSPKFGLRLALARTVPFLLPSGLVAVALFTGLSALFSVIA	FALSE
	559780259	RefSeq	NZ_RFEW01000029.1	27039	27731	+	WP_252362078.1	reverse transcriptase domain-containing protein	Acinetobacter pittii	TG41884	GCF_003948075.1	NZ_RFEW01000029.1_17039_27817	17039	27817	10779	10001	10693	UG17_locus_1319	MSNIKLFHTFISRDNLEKTYFDKIFYTTAMGVDNISPSAFNKKYIQEIELINKKVTNNTYKISKYKLKLISKGKNKIPRDLYIPTIRDRLLLKVINDFLLTIYSEDINQKLPQTVVREVKEQLSSKNYDTYLKIDIQSFYPSINKEILVNIIKRKVRSNTFIRLINQSLNPKNLKDINSIEGVPQGLSISNTLAHIYLIDIDKHFISQKHLSYFRFVGLCCIKPLKVKFS	TRUE	MSKADNVWWTRKAKIENEARLLKYDFHGQILLLWYSFFSVAMSILTLNESSFLKSIIQNGEVDAKLLVVFSVLSLFVSTFVISQNFKERAAKIKFCYEQLKILYVKLIDNENINDIEKKLFEEYENILKSCENHLEKDYITAKVNLFLSVKDKNKVNPHPTGYDFLRFYCNKITFLVIILFIYLFPILILFFI	TRUE
	19440310	INSDC	FN667741.1	1269244	1270122	+	CBJ80416.1	hypothetical protein	Xenorhabdus bovienii SS-2004	SS-2004	GCA_000027225.1	FN667741.1_1259244_1280122	1259244	1280122	20879	10001	10879	UG17_locus_1320	MSSLVVPTVSEFKGSKGASANPRGVPQGLAISNILAEISLSIFDKEINEIPDIWFMRYVDDILILTPNSQAETMASHVIKKLQLLNLNPHPLNEENSKSKVGNLDESFDFLGYHISQGELLIKHESILRFESSLAKIFTAYKHAVLQAKNKCDKERAIAYCQWKLNLRITGCVFEGKRLGWVSYFSQISTTAQLRSVNHTVSHLIRRFSLSSEIKQKSLIKTFYELRRGTADTFKYIPNFDNLDISQKRELVSMWIGKDKAKMLSNSEIERKFKFKIANSAKELEEDISGIS	TRUE	MRDNIWFTYKARINAHHRLEWLEKHSQFILVWYAILSAVLSIVTLRFPKVLGNNTDILATILSVALLGISLVVSNLDFRGRAISMRRNYLALQRLYSDTTIGQPLTLEQRKKYHELLDEVENHLDIDDQIARVAQVGLTTRIPTKKEKRTVLGWKIKRFIFTYSFYLLPLVWIAYDCWSNL	TRUE
	543963005	RefSeq	NZ_AUCX01000006.1	198145	199428	-	WP_245577843.1	reverse transcriptase domain-containing protein	Maridesulfovibrio bastinii DSM 16055	DSM 16055	GCF_000429985.1	NZ_AUCX01000006.1_188145_209428_rc	188145	209428	21284	10001	11284	UG17_locus_1321	MSIVDFDRKKEFHFSVISSKCISGTYKFTPYLQKLIVKSACERPRMISIPTVRDKVVLTTLNRILQDVMPDFVNREHPNLKIRNLSDYMGGSGTCGKKLSLNRIDIKGFYDNLNRDRLKDILRTKMNDDALVSLLLKAINNISVPNGYHKEERSKYKESQKNGVPQGLPISNILAEAYLEEFDAVLTRSSNYYDRYVDDIVAITDVDDFEEQCLELFSELRLELNVEKSSFDCSLNNLDFLGYKFVNGYVSVRDSSFERFLRSISMMFVRLRKAIGIDRRKEKLRQLGIENIEAAFIEDLNVKISGARFKSKRYGWIQYFSEINDMSKLNIIDSHVARELGRCSFFRSLPKVKKATRAYFELKYNWRDSEYFFDYETDDIEVKHRWLRRRGLAKVSFSTDEIDRLYDYHVGKFLNQMETDLGVDYHI	TRUE	MNFIKSLDDKVWMTAKARYNASARLNKKHQALTFTISFLSVAQIVLTFCMLVDICFGFPEKVLMFIAMTTSVMILVIANQSALGSLLIESEKLHRFGIKFQSLYEEISLYIKLDKANKSVEEGFQQRYSQLLREADINHLKIDEELVKAERKSFELNPICALWIKFKNLVAIYLSSFLYLAIPLGLLWGASWLK	FALSE
	559780236	RefSeq	NZ_RFEW01000004.1	115	810	+	WP_252362073.1	hypothetical protein	Acinetobacter pittii	TG41884	GCF_003948075.1	NZ_RFEW01000004.1_1_10810	1	10810	10810	115	810	UG17_locus_1322	MQQSRFVDDILIFCNEQNITEIKKDLQNLFHKKRLNIHPLQHHGSKSKIGKISYDPFEYLGYKFIDNKITIRDSSINNLRNGLVEIFTAYKYAKNKNIDFLKWKLNLKISGCIHEKKSKGWIFFYSQITDISLIYELDHFVKILILKFNVGEILGEIKKFSTTFFEVNHNLNNTKYIPNFDKINLDKKINMLENYFNFSCKNLTEEEIDNEFQKRIRKQISKLLIDLRDFS	FALSE	NA	FALSE
	577409622	RefSeq	NZ_JANURK010000055.1	30333	31334	+	WP_259581466.1	reverse transcriptase/maturase family protein	Burkholderia thailandensis	5.092.1	GCF_024998055.1	NZ_JANURK010000055.1_20333_31409	20333	31409	11077	10001	11002	UG17_locus_1325	MDASQTEIFSALFSPAAFSEVFTSRFARARSKGIDRLSGFQFAQRSAVALTVASYKCVNGSFRFSPYLEALKLKGRGKAPRVVGIPTIRDRVVLHQLNAFLKTVFPECIPANIANGYVRQIAADIPLRAPNETFVYGGDIKNFYDAIPRERMVKVLEKRITVPAALDLIRRAIATPTVTKNSSRTRRSTGGLERGVPQGLSISNLLAAIYLHSVDAEMRRSFNVSYFRYVDDILIYGARNDVEKAKASLKARLQRRGLSLHAAGSGKAHFAALEEPFGYLGYLFNSPAITVRESTVERLLQSLSAQFSSFSHNKDRRRTCQEFRVLRPVKGLS	FALSE	NA	FALSE
	201540185	RefSeq	NZ_QVIP01000017.1	92486	93448	-	WP_116993930.1	RNA-directed DNA polymerase	Duganella sp. BJB475	BJB475	GCF_003416945.1	NZ_QVIP01000017.1_82486_93534_rc	82486	93534	11049	87	1049	UG17_locus_1326	MRITSHTPRLGTQSPEIRALISAAIASPTVAFPDRSKEQVKTGVPQGLSISNILAEIYLTEFDRWASSLADVSYFRYVDDILILTKSEPEALFRQVNARLWDQYRLKTHELGKIGKSFVGPVTEKFHFLGYEFNHRKASVKVESIRRVEASIAKILTTYKYRCASARAEPNLFRQAHLLTKARKICLWRLNLRVTGCIFDGVRKGWVFYFSQIDDEALSQLHHLDKTLNVLARRFGLQLEASETKSFVRVFHEAKRGNEAQVYIPNFDTTSLAYKRDLLEMYGMDHVAIMTEVQIDRAFRRKIRRETSELEEDIQGGSRG	FALSE	NA	FALSE
	707282899	RefSeq	NZ_CAUTNE010000002.1	169715	171148	-	WP_315546715.1	reverse transcriptase domain-containing protein	Lautropia mirabilis	NA	GCF_963539705.1	NZ_CAUTNE010000002.1_159715_181148_rc	159715	181148	21434	10001	11434	UG17_locus_1327	MSISEIIRESTDPDLLFDKYFSEERLKEVFIDKFSRVSSKGLDRLSGPKFKNGNYEEILKIASSKCRSGAYRFSPYLEVLKTKKRDKCPRVVSLPSIRDRVVLYQLNKYLATECFGSDVIGGFARQHISKIVDDLGREDCLDGIYIYRTDIKSFYDSICWYELIKILPKYINCERAVRMVLHAIMTPTIPVGTRRYEYKSYRPRKGIPQGLSISNILASIYMKSVDGKMEKLGVRYYRYVDDVFVYGEKRDVERARLKFKKMLSDIGLNLHSDGSEKSSFQKAVESFEYLGYKFSLPSMVSVRDSSKERFLRSVAAMFSDYCRNKERRLREYSYLNEERVRSIFLLELNDRITGAISGNRLYGWISYYYKINDMKLLCDIDRVVERLFKRLPDFDGKPPKGLKKVRRAYFEVKYSAQGGYIRNYDKVNGREEKLEFLVERGLIGPLEELTDEQIDSRFENYVRGRLQYMSRDEGGVY	TRUE	MKRFISDLRRRAWRTAGARYNAARRLRRQETVSNVSLAMLSVLSIAVSVVSIVNPSATPNTRWDALSVVLGVFLLATSLIVWKSAYGEKAGALHRNAEELTAYRIKLESVLARMDSGDVLEMSEVDVLRDDYDYIKKLCAYNHEPCDDNFFIRQHRFSDEFRLDCGYSSVGFWKSNFDAIKWFFAPLWVFFTIWLVVGLLVGFIYLKSC	FALSE
	564669806	RefSeq	NZ_MUFS01000163.1	1	733	-	WP_254844135.1	RNA-directed DNA polymerase	Leclercia adecarboxylata	I1	GCF_001995135.1	NZ_MUFS01000163.1_1_3630_rc	1	3630	3630	2898	3630	UG17_locus_1329	KGASSNTLGVPQGLAISNILAEISLSIFDKEINAISNIWFMRYVDDILILTPDGQAESIASNVIEKLQRLNLNPHPLNDENSKSKAGPLRESFDFLGYHISQGELLIKHESILRFESSLAKIFTAYRHALMQAKSKADKERAIAYCQWKLNLRITGCVFEGKRLGWVSYFSQITTTSQLRSVNHTVSHLIRRFRLSSDIKQKSLIKTFYELRRGTADSFKYIPNFDNLDIVQKRELVSMWVGKS	TRUE	MRDNIWFTYKARINAHHRLEWLEKHSQFILVWYAIFSAVLSVISIRFPKVLGGNTDIIASILSVALLGISLVVSNLDFRGRAISMRRNYLALQRLYANTSDEIPLTSAQLDKYHELLDEVENHLDIDDKAARVAQTGLRSRFPTADETQSVKRWKAKRFIFTYSFYLLPLLIFWINYDS	TRUE
	561451145	INSDC	CALSHE010000011.1	181292	182128	-	CAH6847696.1	putative RNA-directed DNA polymerase	Vibrio chagasii	36_P_161	GCA_943739905.1	CALSHE010000011.1_171292_192128_rc	171292	192128	20837	10001	10837	UG17_locus_1330	MLITSAITNPTGFQDSIQGVPQGLSISNILAEIYLKDLDEKFSCRESNTYNRYVDDVLVFSTENRPIGLLDEMINEFSSLSLTCHPYDEIGSKTQINTLNKEFDFLGYYIKNRKLTVKKESVLRVENSIAKIINSHKYISDARASITQNKLNLRVTGCIFEGKRRGWLFYYSQMEDDTILYKLDNTVGKLLRQAKLDGAIKPKKFSKAFYECSRHKLNNHKYIVNFDGYSISEKRSLLSQFMDDVKVTALNNDVVNSLFSKRVKHLVKDLEEDIRENS	TRUE	MDEKAEAYAASLENQIWFTRKTRIRTSERLLSNKFHSNLILVWYSFFSFSLSIYLIKFPDYFGDNSDVIMTILTGSVFTLSLFVPQLNLSSRYEKVKENYISMQDLLLSVKLCNSVCELKEIHNQYTKLLHSVENHTNLDFYYFINYDSGPDCTIKISKTDWLRLQFYLIFRMAFIVFLYLVPVLFLVCIV	FALSE
	130014087	RefSeq	NZ_FPLF01000151.1	10399	11080	+	WP_256597937.1	reverse transcriptase domain-containing protein	Moritella viscosa	NA	GCF_900120015.1	NZ_FPLF01000151.1_399_11080	399	11080	10682	10001	10682	UG17_locus_1333	MTIFTEFNDAFSIHNLTEVHDKQMVASPSVGVDNMSQEIFLGMRDEQLKIVNRKVITGSYKFTPYKLKLISKGQGKNPREISIPTVRDKIVLKGLCIFLQTRFQDDINESLPQFVIREVKSAYKDELYNAFIKLDVSNFYPSIPHNKMIKRIRKRIHDQRILQLIENAVAAPTVTKPKKGLKTNQKGVPQGLSISNVLAGIYLSNIDKRYRKDQRIRYFRYVLTQYS	TRUE	MQINGKRLADRIFWSKKSRIQAEKKLRFNDLSSQIILLWYSAFAVCISILELTITSKQPYFPAIMVILSVLILCASLFVGNRNFRERAMVLKQSYEKLGNLESLCYETDHLTSEDDKLNKLADINNQYVIALSMSENHDDKDFKNALVEEYMNTHTSDITKLTRKPTKFNVVEVILHSLLKFAFIAFFIALPLFTLLLR	TRUE
	229667900	INSDC	SCGG01000203.1	34	822	+	RXA32393.1	reverse transcriptase	Escherichia coli	EC276	GCA_004100105.1	SCGG01000203.1_1_5951	1	5951	5951	34	822	UG17_locus_1334	MSNILAEISLSDFDNEINKMHDIWYMRYVDDILILTQKDQATKIASHIIDKLQSLNLNPHPLNEENSKSKVGSLDESFNFLGYHIKNRELLIKHESILRFESSLAKIFTAYRHALLQAKNKHDKERAVAYCQWKLNLRITGCVFEGKRLGWVSYFSQITSTAQLRAVNHTINNLIRRFGLSSEIKPKSLIKTFYELRRGRAETFKYIPNFDNLHISQKREIVSMWIGKENEKKLSNSEIERKFKFKIAKSVKELEEDISGIS	FALSE	NA	FALSE
	585204493	RefSeq	NZ_JAINTJ010000006.1	77843	78826	-	WP_262389405.1	reverse transcriptase/maturase family protein	Escherichia coli	R136-3	GCF_019880095.1	NZ_JAINTJ010000006.1_67843_88826_rc	67843	88826	20984	10001	10984	UG17_locus_1340	MDERAQETLFKKLFSPKSLFDVYSDKFSKSAAKGIDRINGMQYSSRARKELKKVSEKCLDGSFRFTPYLEKLKSKGRGKSPRVISIPTIRDRIVLKQLNVFLCEIFPDCVPKSIASTYIRNISDDLKDMPPEDIYVCSCDIEGFYDNINKHRLKKILSKRVHCKRALDLIVRSLLTPTTSDSVNKKMRKFFFDNEKGVPQGLSISNILAAIYLQSVDDKMLKFDVAYYRYVDDVLIYGNYDEVNSAYHSLRRRLKYRGLNTHPPTSSKTRLGFLNESFSFLGYVFNANVITVRDSTVESFIKSIASRFSDYLHNKNKRLKKYYTFNR	TRUE	MKDFLDSLSKAAWETSCARYNSSRRLKVREIFSTISLALIGLSSIILSLMQYFWINDINPKLNILITAFSIILSMLLIIISLIEWGVASGAKSEALFRNAELLNEYERKLSLFKNSLKNEMTEEDYKNIDNLRDEYEKIKSTCTFNHSPVDYEYHKIVKSRYYISHTPENFSFWRMLKGRINYHISSIWGYLIIWLIVVMFFFKVLMVIASIY	FALSE
	194819275	INSDC	LS399318.1	2551986	2553011	+	SPR86746.1	Retron-type RNA-directed DNA polymerase	Klebsiella pneumoniae	NA	GCA_900323945.1	LS399318.1_2541986_2563011	2541986	2563011	21026	10001	11026	UG17_locus_1341	MTPDDIYVCSCDIEGFYDNINKHRLKKILSKEIRSKRALDLIVHSLLTPTTSDNVNKKMRKIFFDNEKGVPQGLSISNILASIYLQGVDNEMLKFDVTYYRYVDDVLMYGNYDDVNSAYHSLRRRLKYRGLNTHPPSSPKTHLGFLNKSFSFLGYVFKENVITVRDSTVESFMKSIASRFSDYLHNKNKRLNKYTHLTSDDLKDIFLEELNDKLTGAISEKKRYGWVAYYSNINDLSLLHKIDFIISEMFKRLDDFDNCAPEGLKKVARAYYEMKFSPHRGYIRDYDQIKTIKQKTEFLHRRGRIAEGERLTKEQVEERYERYKAKNLASMQADEGEVYPK	TRUE	MKDFLDSLSKSAWETSCARYNASRRLKVREIFSTISLALIGLSGIILSLIQYFWITDINPKLNILITAFSIILSMLLIIISLIEWGVASGAKSEALFRNAELLNEHERKISLFKNCLKEEIMDDDYKYIDNLRDEYEKIKSTCTFNHSPVDYEYHKIVKSRYYIAHTSESFSFWRVLKGRVNYSISSIWGYLIIWSIVAIFFFKVLKVIASLY	FALSE
	341359933	RefSeq	NZ_JACCJZ010000017.1	278429	279613	+	WP_180545388.1	RNA-directed DNA polymerase	Luteimonas deserti	SJ-16	GCF_013425765.1	NZ_JACCJZ010000017.1_268429_289613	268429	289613	21185	10001	11185	UG17_locus_1342	MKIKDSKSVPRRISIPSIRDRIVLSQLNKIIRIAFPRESRSPLAGPYVRKIVSDLATVSLNETWTAGCDIKKFYDSINRVRLKKIIDSRLGGTPAAGLIDRAIQTPTVPLTYRSADKKKYLDASGVAQGLAISNALASIYLAEVDEAMQAMPVKYYRFVDDVLIVGSKEDAAKAQRSFAARVRARSLSVHKLGDKKSHHLPLVSSFSYLGYIFQLPSITVRSSTIERLLHSIAAKLSDYRHNSSRVLERRPYLTRESYRDVFMAELNERISGAISGDRKYGWVAYFSEINDLSALHRIDHAVKGMVSVAFGDMFPELKLKRFSRAYFEMRHRPYGGYVRNYDLIITPAEMIRFLSFRGRVGPGEKLSEEEIIRRYEAYRDNQIGQMLADEETIY	FALSE	NA	FALSE
	511025597	RefSeq	NZ_LT907975.1	3339523	3340506	+	WP_232005625.1	reverse transcriptase domain-containing protein	Pseudodesulfovibrio profundus	500-1	GCF_900217235.1	NZ_LT907975.1_3329523_3350506	3329523	3350506	20984	10001	10984	UG17_locus_1343	MSMCAAIKIEDYFTLDNISEVYDKRIRSKSGRGIDRTSVVDFDKDAEGHFEVIRRKCTNSTYRFSPYLQRLILKGPKKFPRSISIPTVRDKIVLSILNSVLQDAFPDSVKRELPNVKVRNLAKALNKSNGARSLHRVDVEAYYDNIDHEQLFSELDSSDLASEFLTLIRRAVRNPTVPEGYHREDRQNYANKDGKGVPQGLPISNVLAEIYLKDTDEVLEKLCFHYDRYVDDIVALTDPEVDFEGVCQSALKDKDLGLNTDKSDFCCKDECTIYLGYTISGSDISVRQSTLEKHLHSISMMFVRLKRDLCASPFRVRALRSAPNLMF	FALSE	NA	FALSE
	39944056	RefSeq	NZ_AOJV01000183.1	52	936	+	WP_019331677.1	RNA-directed DNA polymerase	Pseudomonas syringae pv. theae ICMP 3923	ICMP 3923	GCF_000416465.2	NZ_AOJV01000183.1_1_10054	1	10054	10054	52	936	UG17_locus_1344	MAYSSGFITFDTVSESKGSKGAERPTVGVPQGLAISNVLAEIALQDIDNLFDARTGIWYKRYVDDILILGPAGVARSTAHELIAELKALKLNPHDFETGSKSKIESLTDPFSFLGYQIEGGEVLVRHESILRFESSIAKIFTAYRHKLATARRPADKERALAYCQWKLNLRITGCIFKGKRLGWAAYFCQITTTSQLRAINHTVRKLTDRFCPSGEIHPKSLIKTFYELQRGMKANNGYIPNLDALKVSQKREMLAMWLGDDALKLSEAEVERRFEIKVSKAVRELEEDIAQTS	FALSE	NA	FALSE
	542600967	RefSeq	NZ_NLJQ01000097.1	791	1747	-	WP_244565910.1	reverse transcriptase domain-containing protein	Escherichia coli	MOD1-EC5642	GCF_002227495.1	NZ_NLJQ01000097.1_1_2827_rc	1	2827	2827	1081	2037	UG17_locus_1346	MDERAQETLFKKLFSPKSLFDVYSDKFSKSAAKGIDRINGMQYSSRARKELKKVSEKCLDGSFRFTPYLEKLKSKGRGKSPRVISIPTIRDRIVLKQLNVFLCEIFPDCVPKSIASTYIRNISDDLKDMPPEDIYVCSCDIEGFYDNINKHRLKKILSKRVHCKRALDLIVRSLLTPTTSDSVNKKMRKFFFDNEKGVPQGLSISNILAAIYLQSVDDKMLKFDVAYYRYVDDVLIYGNYDEVNSAYHSLRRRLKYRGLNTHPPTSSKTRLGFLNESFSFLGYVFNANVITVRDSTVESFIKSIASRFSDYLHNKINV	FALSE	NA	FALSE
	585068330	RefSeq	NZ_FLEH01000007.1	337146	338171	-	WP_262361871.1	RNA-directed DNA polymerase	Klebsiella pneumoniae	k808	GCF_900085065.1	NZ_FLEH01000007.1_327146_348171_rc	327146	348171	21026	10001	11026	UG17_locus_1347	MTPDDIYVCSCDIEGFYDNINKHRLKKILSKEIRSKRALDLIVHSLLTPTTSDNVNKKMRKIFFDNEKGVPQGLSISNILASIYLQGVDNEMLKFDVTYYRYVDDVLMYGNYDDVNSAYHSLRRRLKYRGLNTHPPSSPKTHLGFLNESFSFLGYVFKENVITVRDSTVESFMKSIASRFSDYLHNKNKRLNKYTHLTSDDLKDIFLEELNDKLTGAISEKKRYGWVAYYSNINDLSLLHKIDFIISEMFKRLDDFDNCAPEGLKKVARAYYEMKFSPHRGYIRDYDQIKTIKQKTEFLHRRGRIAEGERLTKEQVEERYERYKAKNLASMQADEGEVYPK	TRUE	MKDFLDSLSKSAWETSCARYNASRRLKVREIFSTISLALIGLSGIILSLIQYFWITDINPKLNILITAFSIILSMLLIIISLIEWGVASGAKSEALFRNAELLNEHERKISLFKNCLKEEIMDDDYKYIDNLRDEYEKIKSTCTFNHSPVDYEYHKIVKSRYYIAHTSESFSFWRVLKGRVNYSISSIWGYLIIWSIVAIFFFKVLKVIASLY	FALSE
	641279998	RefSeq	NZ_JAKJLM010000029.1	1	1091	+	WP_277456948.1	reverse transcriptase domain-containing protein	Klebsiella pneumoniae	FM05_K	GCF_029522015.1	NZ_JAKJLM010000029.1_1_11091	1	11091	11091	1	1091	UG17_locus_1349	NCVPKSIASTYIRSISDDLKGVTPDDIYVCSCDIEGFYDNINKHRLKKILSKEIRSKRALDLIVHSLLTPTTSDNVNKKMRKIFFDNEKGVPQGLSISNILASIYLQGVDNEMLKFDVTYYRYVDDVLMYGNYDDVNSAYHSLRRRLKYRGLNTHPPSSPKTHLGFLNESFSFLGYVFKENVITVRDSTVESFMKSIASRFSDYLHNKNKRLNKYTHLTSDDLKDIFLEELNDKLTGAISEKKRYGWVAYYSNINDLSLLHKIDFIISEMFKRLDDFDNCAPEGLKKVARAYYEMKFSPHRGYIRDYDQIKTIKQKTEFLHRRGRIAEGERLTKEQVEERYERYKAKNLASMQADEGEVYPK	TRUE	MKDFLDSLSKSAWETSCARYNASRRLKVREIFSTISLALIGLSGIILSLIQYFWITDINPKLNILITAFSIILSMLLIIISLIEWGVASGAKSEALFRNAELLNEHERKISLFKNCLKEEIMDDDYKYIDNLRDEYEKIKSTCTFNHSPVDYEYHKIVKSRYYIAHTSESFSFWRVLKGRVNYSISSIWGYLIIWSIVAIFFFKVLKVIASLY	FALSE
	619891405	RefSeq	NZ_JAQLXT010000041.1	1	765	+	WP_272007626.1	hypothetical protein	Faecalicoccus pleomorphus	1001216st1_H4_1001216I_160404	GCF_028323065.1	NZ_JAQLXT010000041.1_1_10765	1	10765	10765	1	765	UG17_locus_1351	PRFSVLIKYCLIQHYLCHINKLKVKRKKYSCKNNIAYYRYVDDILLLVNEDEFDDLKKEITRDVQNLKLEFNEKIDEGRIDSGFEYLGYKINSKAVTVRQSGVLKLEQSIEELFREINNKNINYIEWKINLKITGFILEKKKYGWLFYYSQITDFSLLFHLDNILNKFVKRYKVDGKIKLKRFVRSFQEINKALHSTKYIPNLDDIDNKQKQDILSKIYNIDLKDKSNEEIEMLFRKVMKKEIINIEKDIQNIS	FALSE	NA	FALSE
	718750263	RefSeq	NZ_CAXXQF010000001.1	2203102	2203824	-	WP_319575579.1	reverse transcriptase domain-containing protein	uncultured Desulfobacter sp.	NA	GCF_963666695.2	NZ_CAXXQF010000001.1_2193102_2213824_rc	2193102	2213824	20723	10001	10723	UG17_locus_1353	MVSSYKIFKAQFRLKALKKVYEEKISKKATRGIDRIGIKGFNSIKTRELKIIYKKCNNGTYRFSPYVEKLKSKGRDKKPRLISVSTIRDRIVLSQLKEILHEIFPECVYRKLPNNYIKEIKLFYNKNTSTNLCYFKTDIKSFYDNINHDILLKIICKRVKSNILKSLIRSTLKTPTVPINYKKRNKDKYKRLSGVPQGLSISNILANIYLFEVDKQLKSLGLKYFRYVDDSVPRRQTLLQ	TRUE	MINKSDLDFRLWSTSITRFNAAKRVDSWRHCIRWSLFFTSIYLTILSILLYSGKIQKCFCEHCQFTSIFLSILILCLSLAVNLNQLEIKSFKHHESGRKIRRLLNNLSMIDDQVQINDLSKEYDDILDENENHSSIDYYQFVWQHSKKFTQDQKLKMPPWYILYVWFPLARYALQMVCYFLTVFMPLFVISKIVDF	FALSE
	614222736	RefSeq	NZ_CP116246.1	3469950	3471305	+	WP_271370673.1	RNA-directed DNA polymerase	Nitratidesulfovibrio vulgaris	L2	GCF_027947635.1	NZ_CP116246.1_3459950_3481305	3459950	3481305	21356	10001	11356	UG17_locus_1354	METFENLFSTETLEALYKHNISAKASKGIDRVSPYAFYRDHKTIISNISKKVLTGRYTFTPYLEHLYTKGRSQCPRLISVPTIRDKITLTALNIYLQSKFPNFVNRIIPNQRIRKIHKALTQYSGETSLQIGRTDIENFYASIDRKMLLDKIEKAIHPLAQNLLLSAINNPTVPKWHSRSDRQLYTTTSGIPQGIPISSILAEIYISDVDSTLKEETLFFDRYVDDIIFISDNWKASQHSLEECLSKLQLSVNRDKTTSGLPSQCFNYLGYSICNGSILIKKSSFERQIRIINNLFISYKKDRYIASRKPDSKKFETITDNFIEDLNIRLAGSYHDNKRYGCVFYYSEITDTSQLYQIDAFVSKQLKKTPHISPSRIKSAARAFHNIKAGNSESYSHKFNHLTPLDMIEYLTKRGAVDTETPLTPFEIQQKYFRYINKRLKGLEEDMGIVY	TRUE	MPTHSPFDELSSTIYTTKKTRFNAAQRIERQLDFSSFLNSSFNILQIGIAVFLLAFGDGDPTRIKLIALASITIAVLSFTLSNSEAIRSLSIKAYKFHECGKRLSALEIKHRTANAHEDNYDLVSEEYNKIINCYDENHTTSDYRLAQAQINRHRLWLQSPIHYIHSILKPAMLMLIAITSILFFLSLTCKDDDRVSNQEMPTQADSLAR	FALSE
	586555377	RefSeq	NZ_JAOUYX010000108.1	14973	15962	-	WP_263086010.1	RNA-directed DNA polymerase	Klebsiella pneumoniae	EH193	GCF_025657035.1	NZ_JAOUYX010000108.1_4973_15962_rc	4973	15962	10990	1	990	UG17_locus_1355	IEGFYDNINKHRLKKILSKEIRSKRALDLIVHSLLTPTTSDNVNKKMRKIFFDNEKGVPQGLSISNILASIYLQGVDNEMLKFDVTYYRYVDDVLMYGNYDDVNSAYHSLRRRLKYRGLNTHPPSSPKTHLGFLNESFSFLGYVFKENVITVRDSTVESFMKSIASRFSDYLHNKNKRLNKYTHLTSDDLKDIFLEELNDKLTGAISEKKRYGWVAYYSNINDLSLLHKIDFIISEMFKRLDDFDNCAPEGLKKVARAYYEMKFSPHRGYIRDYDQIKTIKQKTEFLHRRGRIAEGERLTKEQVEERYERYKAKNLASMQADEGEVYPK	TRUE	MKDFLDSLSKSAWETSCARYNASRRLKVREIFSTISLALIGLSGIILSLIQYFWITDINPKLNILITAFSIILSMLLIIISLIEWGVASGAKSEALFRNAELLNEHERKISLFKNCLKEEIMDDDYKYIDNLRDEYEKIKSTCTFNHSPVDYEYHKIVKSRYYIAHTSESFSFWRVLKGRVNYSISSIWGYLIIWSIVAIFFFKVLKVIASLY	FALSE
	276825918	INSDC	CABVGQ010000062.1	8936	9583	-	VVM18495.1	Retron-type RNA-directed DNA polymerase (EC	uncultured Gammaproteobacteria bacterium	NA	GCA_902497575.1	CABVGQ010000062.1_1_13811_rc	1	13811	13811	4229	4876	UG17_locus_1357	MCDYQSVEDISNNVIRKFEEIKLVIHEPNGDSGKSVLGKIDEKFDYLGYQFKGGLISPRTTSIEKLKDSIVSIFTSYKYAKDKNKEFLLWRLNLRITGCIFQNKSRGWMFFFLGINNETILYNLDRHIKHLMDRFNINIKPKHFVRSYYEIMYSKHKTTYIPNFDGYTIKQMKEVLVSCFKLKVDSLSDEQVKFEFEKRISKQVKDLLTDVQDFS	TRUE	MGFFFGEHFVELLNKIWWTRKSKIQAEKRLLANASQTQILLLWYSFVSVAASIHYLKFNAQSEYAGISWVLFSILILCISGFINGLGYKERATLVKDSYEALQKLYDQEKYNPNPSNLSDLANKYEKILSICENHSDIDYHLALCYVYLASHNPHSDSDRTPTYYSWVLFVWHHFKRVLLLIILYLLPFLVYLIQEFGNVCKGTV	TRUE
	714759570	RefSeq	NZ_JAWNIV010000015.1	1	856	-	WP_318587285.1	reverse transcriptase domain-containing protein	Enterobacter hormaechei	121	GCF_033487935.1	NZ_JAWNIV010000015.1_1_10856_rc	1	10856	10856	10001	10856	UG17_locus_1359	MTASRIFKKSFSEKNLLRIYKERIKESGAIGIDRVRPSKLDATIKDEVKFISEKVISGNYKFTAYKEKLISKGASSNPRQISIPTARDRITLRALCECLTGIYPDSRLRLPHKVIDSLKIALVSGLYSEYAKIDLRTFYPSIEHSLIINVIKNKIRKKEIRNLIMSSLVVPTVSEFKGSKGVSPNAKGVPQGLAVSNILAEISLSNFDEEINELPNIWFMRYVDDILILTQKGEAEVLASHVIKRLQALKLDPHPLEDAKEGANKRGNSSRLTQSFHFFMFEPIF	TRUE	MRDNIWFTYKARINAHHRLEWLEKHSQFILVWYAILSAILSIVTIRFPTVLGNNTDILAAILSVALLGISLVVSNLDFRGRAIAMRRNYLAMQRIYFASTDDKNLTSEQRNQYHELLDEVENHLDIDDKAARVSQADLETRIPTAKEIREVKNWKIKRFIFTYAFYLLPILLVWMDYDC	TRUE
	823301243	INSDC	CP147770.1	4380883	4381731	+	WXF86332.1	RNA-directed DNA polymerase	Pseudomonas syringae pv. atrofaciens	ARGTr 9-1	GCA_037234985.1	CP147770.1_4370883_4391731	4370883	4391731	20849	10001	10849	UG17_locus_1360	MPESKGSKGADRPTVGVPQGLAISNVLAEIALQGIDTLFESRTGIWYKRYVDDILILGAAGVAHSAAGELITELKTMGLNPHGFEAGSKSKVDTLTNPFSFLGYQIEGGQVLIRHESILRFESSIAKIFTAYRHKLVTARRPADKARAVAYCQWKLNLRITGCIFKGKRLGWAAYFCQITTTSQLRAINHTVRKLTNRFCPSGEIHPKSLIKTFYELQRGMKANNGYIPNLDALKISQKREMLAMWLGDDALKLSDAEVERRFEIKASKAVRELEEDIAQIS	TRUE	MKKDSVWFTYKARIQAHKRLEWLDFHSQLLLVWYAILSTALGVLTIRHSTILGPDTDVMATILSVALLGISLAVANRDFRGRAMMMRNNYLELQKLHRGLPDGSPTSPPSASTPEQISRYDELLAESENHRETDDRIARVFANGPTTRPLTGFEYFSAALWLTMRFLITTLLYVLPVLAGLYAFWNKP	TRUE
	662649293	RefSeq	NZ_JAUCHF010000157.1	2319	3235	+	WP_289421357.1	reverse transcriptase domain-containing protein	Escherichia coli	TUM14683	GCF_030358045.1	NZ_JAUCHF010000157.1_1_3235	1	3235	3235	2319	3235	UG17_locus_1362	MDERAQETLFKKLFSPKSLFDVYSDKFSKSAAKGIDRINGMQYSSRARKELKKVSEKCLDGSFRFTPYLEKLKSKGRGKSPRVISIPTIRDRIVLKQLNVFLCEIFPDCVPKSIASTYIRNISDDLKDMPPEDIYVCSCDIEGFYDNINKHRLKKILSKRVHCKRALDLIVRSLLTPTTSDSVNKKMRKFFFDNEKGVPQGLSISNILAAIYLQSVDDKMLKFDVAYYRYVDDVLIYGNYDEVNSAYHSLRRRLKYRGLNTHPPTSSKTRLGFLNESFSFLGYVFNANVITVRDSTVESFIKSIAS	FALSE	NA	FALSE
	647191885	RefSeq	NZ_JAODZS010000036.1	24761	25273	-	WP_279800382.1	hypothetical protein	Morganella sp. GD04133	GD04133	GCF_029835375.1	NZ_JAODZS010000036.1_14761_35273_rc	14761	35273	20513	10001	10513	UG17_locus_1364	MGYHFYNGKVTARKGSVDKLRDSLLSIFTGYKHSKLKNINFLEWRVNLRITGCIFQNKSKGWMYFFSEINDEKLLHELDYFIEGLCKRFCVTIKLKSFVRSFYQIKYYRRETRYIPNFDEYNIDDKSYVLTYYFNKNIDGMQDEEIEYHFNKRISRQVKDIETDVKDATY	TRUE	MKNSLSDKVWWTKKAKIKAERRLLNLDYYSQFLLLWYSLFLVCYSIYALVNPTENNNESVIMVALSVLVLVITLYNSNMDYKGRAMLIKKCYEELSIIEMELLAGVGVVELNKKYQSILNTTENHLERDFIKAMVDEYDNTSDKDKLTRTPILWHRVQVYFYIIRNILMFILLFISPIVVLFFLRGMK	TRUE
	244517000	INSDC	BGJN01000039.1	266	997	+	GDW24303.1	retron-type reverse transcriptase	Escherichia coli	UPEC119	GCA_005397545.1	BGJN01000039.1_1_5664	1	5664	5664	266	997	UG17_locus_1365	MHDIWYMRYVDDILILTQKDQATKIASHIIDKLQSLNLNPHPLNEENSKSKVGSLDESFNFLGYHIKNRELLIKHESILRFESSLAKIFTAYRHALLQAKNKHDKERAVAYCQWKLNLRITGCVFEGKRLGWVSYFSQITSTAQLRAVNHTINNLIRRFGLSSEIKPKSLIKTFYELRRGRAETFKYIPNFDNLHISQKREIVSMWIGKENEKKLSNSEIERKFKFKIAKSVKELEEDISGIS	FALSE	NA	FALSE
	606303346	RefSeq	NZ_JPTK01000855.1	1	640	-	WP_269058518.1	reverse transcriptase domain-containing protein	Vibrio harveyi	2415-05	GCF_001185545.1	NZ_JPTK01000855.1_1_1048_rc	1	1048	1048	409	1048	UG17_locus_1367	MKTIREQFDSHFSEENLLRIFEENVVYSGGTGIDNINQYTFRQQLKPQIEIISRKMISGDYCFTKYKLSLISKGRGKPPREISIPTVRDRIALRAMCDFLQERFENGVKFELPQTVIKRIKSEIDTGQYTGCIKLDVSDFYPSIVHDLLEKQLDKRLRKHPDIKSVIFSAISSPTVVRSSKDDSKNNQGVPQGLSISNILAAIYLQDLDRYLG	TRUE	MLVVSVYINGFSYKERAALIKENYERLKTLMTHAKQIESKNGDLTQVAFSYEKALKACENHRQEDYLEALYEVYESSEDKSKVIPKPTEYQLKIAKRNRRNRNIALALFYLLPIAITLILNVGSFEFNLGWFCLNENN	FALSE
	330817257	RefSeq	NZ_JABVBW010000392.1	1	616	+	WP_254633725.1	reverse transcriptase domain-containing protein	Acinetobacter bereziniae	KCJ3K37	GCF_013346565.1	NZ_JABVBW010000392.1_1_616	1	616	616	1	616	NA	YIYYSFAIGSDNISHTAFNKNLDDQIEIIHRKLKNKSFKFSRYKLKLLNKGRQKIPREIYIPTIRDRIVLKSIHLYLQSIYTSELTNRMPQDLVYELKQCIKDFDFFIKIDIKNFYPTVSHDILFEILKIKIKSENTLNLINQALQPQKNEFIGGIPQGLAISNILSSIFLNQIDSQFLNNPSIRYFRFVDDILILLNEDNLDY	FALSE	NA	FALSE
	887047000	RefSeq	NZ_JBGEOC010000062.1	15742	16623	+	WP_369744978.1	reverse transcriptase domain-containing protein	Klebsiella pneumoniae	319F5	GCF_041202185.1	NZ_JBGEOC010000062.1_5742_16623	5742	16623	10882	10001	10882	UG17_locus_1370	MDVRAQEKLFKKLFSPKSLFDVYTERFSKSAAKGLDRINGMQYSNRARKELKKVSEKCLNGSFRFTPYLEKLKSKGRGKKPRVISIPTIRDRVVLKQLNVFLCEVFPNCVPKSIASTYIRSISDDLKGVTPDDIYVCSCDIEGFYDNINKHRLKKILSKEIRSKRALDLIVHSLLTPTTSDNVNKKMRKIFFDNEKGVPQGLSISNILASIYLQGVDNEMLKFDVTYYRYVDDVLMYGNYDDVNSAYHSLRRRLKYRGLNTHPPSSPKTHLGFLNESFSFLGYVFKENVITVRD	FALSE	NA	FALSE
	549989725	RefSeq	NZ_JALXGQ010000103.1	1	905	+	WP_248957906.1	reverse transcriptase domain-containing protein	Klebsiella pneumoniae	135D8	GCF_023275695.1	NZ_JALXGQ010000103.1_1_1295	1	1295	1295	1	905	UG17_locus_1371	IVHSLLTPTTSDNVNKKMRKIFFDNEKGVPQGLSISNILASIYLQGVDNEMLKFDVTYYRYVDDVLMYGNYDDVNSAYHSLRRRLKYRGLNTHPPSSPKTHLGFLNESFSFLGYVFKENVITVRDSTVESFMKSIASRFSDYLHNKNKRLNKYTHLTSDDLKDIFLEELNDKLTGAISEKKRYGWVAYYSNINDLSLLHKIDFIISEMFKRLDDFDNCAPEGLKKVARAYYEMKFSPHRGYIRDYDQIKTIKQKTEFLHRRGRIAEGERLTKEQVEERYERYKAKNLASMQADEGEVYPK	FALSE	NA	FALSE
	479906674	RefSeq	NZ_QMFO01000001.1	338454	339376	-	WP_221016105.1	reverse transcriptase domain-containing protein	Klebsiella pneumoniae	CVUAS 30298	GCF_019679205.1	NZ_QMFO01000001.1_328454_339376_rc	328454	339376	10923	1	923	UG17_locus_1372	KRALDLLVHSLLTPTTSDNVNKKMRKIFFDNEKGVPQGLSISNILASIYLQGVDNEMLKFDVTYYRYVDDVLMYGNYDDVNSAYHSLRRRLKYRGLNTHPPSSPKTHLGFLNESFSFLGYVFKENVITVRDSTVESFMKSIASRFSDYLHNKNKRLNKYTHLTSDDLKDIFLEELNDKLTGAISEKKRYGWVAYYSNINDLSLLHKIDFIISEMFKRLDDFDNCAPEGLKKVARAYYEMKFSPHRGYIRDYDQIKTIKQKTEFLHRRGRIAEGERLTKEQVEERYERYKAKNLASMQADEGEVYPK	TRUE	MKDFLDSLSKSAWETSCARYNASRRLKVREIFSTISLALIGLSGIILSLIQYFWITDINPKLNILITAFSIILSMLLIIISLIEWGVASGAKSEALFRNAELLNEHERKISLFKNCLKEEIMDDDYKYIDNLRDEYEKIKSTCTFNHSPVDYEYHKIVKSRYYIAHTSESFSFWRVLKGRVNYSISSIWGYLIIWSIVAIFFFKVLKVIASLY	FALSE
	604978615	RefSeq	NZ_CP113808.1	1422168	1422827	+	WP_268650263.1	hypothetical protein	Shewanella sp. DAU305	DAU305	GCF_026802235.1	NZ_CP113808.1_1412168_1432827	1412168	1432827	20660	10001	10660	UG17_locus_1373	MCHYSQRHESKQIADKVISKFKAVGLTVHCPIKSPEKSKIDTICTGFDYLGYDFKGTLISARNGTIENLKSSLSGIFTSHKHASSPRQEFLEWRINLRITGCIFENKSKGWLFFFSEINDEQLLHRLDHYVSKLCKRFKVDVVPKKFVRSFKEITHRKYETTYVPNFDDYDIAQMSEVLVQYFGYELKGLNATEIKYEFHKKIGGQVKDLEVDIKDFSY	TRUE	MGLSSNIWWTRKSRIRAEKRLLSNALHSQLLLLWYSFFSVAVSIYYLNDPQSQISATYWVVYSVLVLVMSCFINGLSFKERANLIKECYIGLKSLHLKAKHNEENGDDKVTLSIISKDYEQSLNACENHTDEDYVIALCTDYWSSNNTTVNAEPTTPTSTIIPASTSTHEPRTYQKIQFFFYFIKVL	TRUE
	515772897	RefSeq	NZ_JAJTTD010000046.1	253	1644	-	WP_234564927.1	reverse transcriptase domain-containing protein	Segatella copri	HF2110	GCF_021440055.1	NZ_JAJTTD010000046.1_1_2568_rc	1	2568	2568	925	2316	UG17_locus_1374	MRTVDEFFCPSYFTTYFNKHLKGKKGGGRDGLSPITFWSKYSDELPIFVKRCKEGTYRFSPYKEKLVLKGRGKSPRVLSVPSIRDRLVLGVLNDYLQEMFPEAVNHQIPNSYISDASSFLAEHFYKPVYCFKTDFQHFYDEINRKQLMSILEKRLDKNMLLLVEQAIATPTVACKEQISTQLKETGNKGVPQGLAISNILAGIYMQDFDEYFSSDYSPVLFYRRYVDDILIFDPYLSPHFKDEFESEMDKFQLDLRLSYDKTSLVEVGKSDIDYIGYIIRDYHKISVRKKNMQSYLNRIVRLITLYKTQKENRSLRPPFISEDDKFETYYKDSINELIAGFKCNNHLYGWLPYFQSLTDIALLYTLDSVIHRKFLNDDRISDEFRKEIFHVPDVYWDLKHHSGSSYLEDYDNITGVDSMRRLLVKWGRINENLHYQDDDIRTMYYIYLETKKKFAQRTVGQTY	FALSE	NA	FALSE
	815387982	RefSeq	NZ_JASPFU010000001.1	755660	756490	+	WP_333978477.1	RNA-directed DNA polymerase	Sphingomonas aerolata	22L2VL55-5	GCF_036856105.1	NZ_JASPFU010000001.1_745660_766490	745660	766490	20831	10001	10831	UG17_locus_1376	MDAVRTSTGSSIKQNGRGVPQGLSISNALSAIFMLRFDAIRSKKYLNYFRYVDDILLIVDTSEADNTLREVSRALSSRGLKAHKIGVAGKTEISPVINGIDFLGYRISRERVSIRDSSYKRMFKNVLKVITDYRYRKDDDRLIFRLNLKITGYTVDGKRRGWMMFFSYTEDLSQLGFLDKFIADQLKRVQFPLSRATEIKRLIKSHHEIRFNLNQTSYIPDFDKFDEKDRAGVIAALSRHSLDEVLTWDAIRIEEEFSRLLSREVHDLEQDVGNPS	TRUE	MPNSTDRIYLTYKTRMTTEQRLRRTGYFVYTLLNWYAFLLIAVSIVNLSHLFIIPYVDLYSTLLSAGVFGLTLFASGEKYSERADEFKACYLELQSLYQGALPSEQKVLEYHQILKRYHNQSDDDYDDMVFDSYLRGKRLTDASGEIRLSKVTISRVIFRRVYRYLLAVSLFVAPLAALYIWVTPETKVERPAESK	FALSE
	83809244	RefSeq	NZ_JAFCPH010000009.1	39505	40356	+	WP_243203633.1	reverse transcriptase domain-containing protein	Klebsiella pneumoniae	2019-1897	GCF_022789545.1	NZ_JAFCPH010000009.1_29505_50356	29505	50356	20852	10001	10852	UG17_locus_1377	MRKIFFDNEKGVPQGLSISNILASIYLQGVDNEMLKFDVTYYRYVDDVLMYGNYDDVNSAYHSLRRRLKYRGLNTHPPSSPKTHLGFLNESFSFLGYVFKENVITVRDSTVESFMKSIASRFSDYLHNKNKRLNKYTHLTSDDLKDIFLEELNDKLTGAISEKKRYGWVAYYSNINDLSLLHKIDFIISEMFKRLDDFDNCAPEGLKKVARAYYEMKFSPHRGYIRDYDQIKTIKQKTEFLHRRGRIAEGERLTKEQVEERYERYKAKNLASMQADEGEVYPK	TRUE	MKDFLDSLSKSAWETSCARYNASRRLKVREIFSTISLALIGLSGIILSLIQYFWITDINPKLNILITAFSIILSMLLIIISLIEWGVASGAKSEALFRNAELLNEHERKISLFKNCLKEEIMDDDYKYIDNLRDEYEKIKSTCTFNHSPVDYEYHKIVKSRYYIAHTSESFSFWRVLKGRVNYSISSIWGYLIIWSIVAIFFFKVLKVIASLY	FALSE
	658047270	RefSeq	NZ_JASOLR010001334.1	1	741	+	WP_285283988.1	reverse transcriptase domain-containing protein	Klebsiella pneumoniae	UMB7555A	GCF_030216485.1	NZ_JASOLR010001334.1_1_741	1	741	741	1	741	NA	YVCSCDIEGFYDNINKHRLKKILSKEIRSKRALDLIVHSLLTPTTSDNVNKKMRKIFFDNEKGVPQGLSISNILASIYLQGVDNEMLKFDVTYYRYVDDVLMYGNYDDVNSAYHSLRRRLKYRGLNTHPPSSPKTHLGFLNESFSFLGYVFKENVITVRDSTVESFMKSIASRFSDYLHNKNKRLNKYTHLTSDDLKDIFLEELNDKLTGAISEKKRYGWVAYYSNINDLSLLHKIDFIISEMFKRL	FALSE	NA	FALSE
	522870616	RefSeq	NZ_JAKMAH010000653.1	1	499	-	WP_237833124.1	reverse transcriptase domain-containing protein	Obesumbacterium proteus	INSAq172	GCF_022016035.1	NZ_JAKMAH010000653.1_1_499_rc	1	499	499	1	499	NA	ISLIKSAIETPTITRPTPKDKLSHIGVPQGLSISNILASIYLSNIDNYFKKIDNLTYFRYVDDILILCHTEKCNEIAEIAIRRFKKLKLKVHDPKTTPDKSSIGSLGVKDFTYLGYSFRSDCVSAREESINRLSESIISIFGGYKYSKIGSINFLEWRLNIRITGC	FALSE	NA	FALSE
	476002835	RefSeq	NZ_NKTM01000037.1	38688	39559	+	WP_219717517.1	reverse transcriptase domain-containing protein	Klebsiella pneumoniae	CVUAS 283	GCF_019426495.1	NZ_NKTM01000037.1_28688_39559	28688	39559	10872	10001	10872	UG17_locus_1382	MDVRAQEKLFKKLFSPKSLFDVYTERFSKSAAKGLDRINGMQYSNRARKELKKVSEKCLNGSFRFTPYLEKLKSKGRGKKPRVISIPTIRDRVVLKQLNVFLCEVFPNCVPKSIASTYIRSISDDLKGVTPDDIYVCSCDIEGFYDNINKHRLKKILSKEIRSKRALDLIVHSLLTPTTSDNVNKKMRKIFFDNEKGVPQGLSISNILASIYLQGVDNEMLKFDVTYYRYVDDVLMYGNYDDVNSAYHSLRRRLKYRGLNTHPPSSPKTHLGFLNESFSFLGYVFKENVIT	FALSE	NA	FALSE
	242617444	RefSeq	NZ_SPPC01000013.1	29440	30801	+	WP_135045345.1	reverse transcriptase domain-containing protein	Barnesiella sp. WM24	WM24	GCF_004570975.1	NZ_SPPC01000013.1_19440_40801	19440	40801	21362	10001	11362	UG17_locus_1383	MNISFSQYISEIDFLSYFDKEILPKKGGGRDHMSPSSYRKTFINEINWLKEKCILGEYKFSPYQEKLILKGKGRLPRVLSIPIVRDRFVLSMLNDYLTEVIGLKYEAPNRYIYYIIKYLQENQHTSIRFFKTDLASFYDNINHSVLIRQLSNKVEGSVLKLILNAITTPTISNSTDTNQINTKGVPQGLSISNILAATYMEECHNAMKSSFDRGLFLRYVDDILVLTSDTIDIKSIITNQISRFNLGLELTEGKTKSGQISEDSFDYIGYQITSSKISIKKSNRDKFTDRIVRRCFQAKLQYSDALLRPRFIKNDDEFCEYTEADLNLMISGFRVANHNYGWIAYFQQITDLSILYQIDALIKKSIGRELFEKLRINSIVRTYFDIKHNDGRSILVDFDKISNRGERIAYLKKFGYYKKTESEDISDEDVNRRFSKMLQDFVRKSEIDIRELS	TRUE	MNEMLNKMAERCWKTAIARFESARRMKRCHNASTLCIAMVSLEIIVINLLIFIKQLELNEVIITITTVGLSMFVLVLSLIVSHLKYEKREEQYHECGLELSNLERDIKIYLTCGTEISHETLKYYNDQYNSILQKWNLNHSDTDFEWAIYKNGKLHKETPENVNWRRNTFLEVKWHILRSDSIYHLITALGFIAIILIIAYSRPV	FALSE
	564398323	RefSeq	NZ_JAJJOK010000015.1	37	1539	-	WP_254677576.1	reverse transcriptase domain-containing protein	Latilactobacillus curvatus	ELA214117	GCF_024273055.1	NZ_JAJJOK010000015.1_1_11539_rc	1	11539	11539	10001	11503	UG17_locus_1386	MGKKNFALGKNIFNINKIEPIDLLNELSEKIKYGCAVGVDGRSYDYFRNNKDAIINEMNDSIHNESYTLSPYKEMLLIKGRNEYPRCLSIPTIQDKLFLYFILNQIDRLDSSLKLPLPQQVIGKLIKSLGEVSSRKDVYIAKYDIRHFFNSINHKILFKEIDELIINKVGILDISDKFLIESCRKAIQNPTLPIRKKNYKGVPQGIPIASELSQIYFSKIELALRRKDVEVFRYVDDIILICHMEKKEEIKNLFLKEIESNKLSINSKKIKEGDISSLDLDFLGYNFSLYKKNESLKVSVKEVNIKKIKQRIVAMIRVLKNKKNPEYLIFRLNCFIAGSIFKNGDKKSKYGWIFFYSQINDIELLYQLDRFIKGKLMEYLPNLNRDNLRTLTIDSLSENERSMFRDSPLDLSTFVRKSRGVGHLHLNSFVTSYRAIKSKKNIERYSNCFYKYSNDDKYFILSEILKIKNINRKTPLDKKIYKYVYSQIEETEKDIFDSIS	TRUE	MCEDEKKAFLEKNVWVTEKIRMEAEEIRLRLNSRLSIFLNLVTSLIVVLSTLDLCVTENKKIINFSLLSLMLSIIVVSLTLIVTNWNLEVSANNFKNSYLDLQELYLDAEDLELSSIKKKYNEILRKYDNHNNIDYIYFKFAQAPENENFSCKLGEKLIVYLTKIVPNSLIIVALGALIFFITYYAIIGI	FALSE
	365159354	RefSeq	NZ_JACZOI010000657.1	1	665	+	WP_192525533.1	RNA-directed DNA polymerase	Escherichia coli	225000	GCF_014862585.1	NZ_JACZOI010000657.1_1_665	1	665	665	1	665	NA	LITSSLIVPTVSGTTGSKGIPNNTRGVPQGLAISNILAEISLSNFDDEINKMHDIWYMRYVDDILILTPKYQATKIASHIIDKLQSLNLNPHPLNEENSKSKVGSLDESFNFLGYHIENRELLIKHESILRFESSLARIFTAYRHALLQAKSKRDKERAVAYCQWKLNLRITGCVFEGKRLGWVSYFSQITSTAQLRSVNHTINNLIHRFGLSSEIKPKSL	FALSE	NA	FALSE
	731113764	RefSeq	NZ_CP136574.1	2744428	2745816	+	WP_324068935.1	reverse transcriptase domain-containing protein	Flavobacterium sp.	NA	GCF_035195345.1	NZ_CP136574.1_2734428_2753136	2734428	2753136	18709	10001	11389	UG17_locus_1389	MNNLNLNKYFVLDEMKEIFKIKISKSKSKGIDKKSFNSYNVLEKENLFLDIKKQINEKKYKFSPYLELLRIKRRDTNPRMISIPTVKDKIVLSILKNILHEYFTESINKDQPNSYIKKIKNFIKKNQNSELFFLKTDISQFYDKINREKLKKKVKNKITDRFFINLLISSIENPTVPSNYKKTDTDYYRSKKGVPQGLPISNILAQIYLNDFDVLMIKYIDNDTLYLRYVDDILIISKTNCDEKLEKIKILLKEIGLKVNQAKTYVGKLDDTVEFLGYQISKNPISISNRTIENQINKIAGKITWFKKGVINKNARPDKFKEDIKGFENLFIKEVNEIITGTKSDDKNYGWLFYYIEVDDIKVFHKLDNIISNMIKRIPYFKNKAPSKLKKTAKAYFEIKHIQDSDYIFNYNKYKTAKQKEKLLKEVAQLDDNKKYTNEEIEMQFEYYKNRNINNLKENFEY	TRUE	MNYAESLYQKIWKTKGTRFIAHKRLEILNQFSIYAISLNSIYVIILSLLSMSHFNKYSKLNPDFLSIITLFLSILIIVISIIESSKNYKAKAESHHQCGKDLNKIYERLIQIKSSYDTDSNSKAEIDKLGLDYQSIIDKYPENHSSIDFKKFLIINKIDPYKNYSNFNLLIIWFELYIPILATIIIPLFIIIFCVIKL	FALSE
	522403744	RefSeq	NZ_JARCYI010000042.1	38561	39428	+	WP_331435989.1	reverse transcriptase domain-containing protein	Klebsiella pneumoniae	MGL-58_B3	GCF_036530885.1	NZ_JARCYI010000042.1_28561_39428	28561	39428	10868	10001	10868	UG17_locus_1391	MDVRAQEKLFKKLFSPKSLFDVYTERFSKSAAKGLDRINGMQYSNRARKELKKVSEKCLNGSFRFTPYLEKLKSKGRGKKPRVISIPTIRDRVVLKQLNVFLCEVFPNCVPKSIASTYIRSISDDLKGVTPDDIYVCSCDIEGFYDNINKHRLKKILSKEIRSKRALDLIVHSLLTPTTSDNVNKKMRKIFFDNEKGVPQGLSISNILASIYLQGVDNEMLKFDVTYYRYVDDVLMYGNYDDVNSAYHSLRRRLKYRGLNTHPPSSPKTHLGFLNESFSFLGYVFKENV	FALSE	NA	FALSE
	120396823	INSDC	KV821252.1	35502	36320	-	OFO40827.1	hypothetical protein	Neisseria sp. HMSC075C10	HMSC075C10	GCA_001815615.1	KV821252.1_25502_46320_rc	25502	46320	20819	10001	10819	UG17_locus_1393	MAEIFLIDFDKWVEQQFPDSAYFRYVDDILLLCPIGKAIEYSDEIINKLSGKTYQLSVHPLEGNSTKSNLGELNDGFEFLGYRYINSKFSVRKASINKLENSIAKLCTALKYKKRALEEAYREDEAGFHNAYNFELQKFKWKLNLKITGCIYNNKRYGWIFYFSQLTDTKILYLLDGIVRNILIRFGLDTLQIAPKSFLKAHEIIQRSTRPNKYIPNFDLVKEDVAKIRKELLNLFDEEFLINKTDNEVIYLFKKIINKHTSDIESDLGAIS	TRUE	METLKNKIWFTYTARIEAYRRLKNYSFWASLLLCLYSLATVVCSIISISLPKLLGKHTDTLLIVLSVISFVFSLLIVSYKFDDRALAMKENYLDLQRLYENLKRDASGDIDKYIDQYLNILERNENHNIIDDITNRMNQKTSREVSNKEFLYYYIYIFSKFIFITAVLTIPLLLIYLSILSLYK	FALSE
	527344714	RefSeq	NZ_JAWDVJ010000077.1	1542	2222	-	WP_239658886.1	reverse transcriptase domain-containing protein	Enterobacter sp.	NA	GCF_032478215.1	NZ_JAWDVJ010000077.1_1_12222_rc	1	12222	12222	10001	10681	UG17_locus_1394	MNAARKFKGKYSIRNLKSIYQNKIKSSGAIGIDRVRPSSLEKKLNDELELISKKVNAGIYKFTAYKEKLISKGASSNPRQISIPTARDRITLRALCECLSDVFPEARLKLPHTVMDSLKEALHEKKFTEYAKIDLKSFYPSIDHSLIEHAIKSRIRKKEFRSLIMSALAVPTVNEFKGSKHAMPNTKGVPQGLAISNILAKYRLESLIMNCHLILIYGLKDMLMTY	TRUE	MRDNIWFTYKARINAHHRLEMMEKHSQFLLVWYAILGAVLSVVTIRYPKIIGDNTDIWAAILSIVLLGVSLVVSNLDFRGRAIAMRKNYLALQKLYAEIPQEHSLTSAQIAAYNDLLSEVENHKEIDDKMARVSSHLTLTTRNPTIEEIKEVRRFKRVRFTITSLLYLTPLILMWINYECGA	TRUE
	824398117	RefSeq	NZ_JBBEUC010000006.1	236005	237105	+	WP_337858449.1	reverse transcriptase domain-containing protein	Pedobacter sp. GR22-6	GR22-6	GCF_037402555.1	NZ_JBBEUC010000006.1_226005_247105	226005	247105	21101	10001	11101	UG17_locus_1399	MKEILHEFFPDSINKKLPNLYISQIKKYIAKSKNVQYYQADIKEFYDNINRDILTKKIDGRVKNEIFNSMLSKALNSPTVPINISPTNRIQYVNEFGIPQGLSISNVLANIYLFDLDLSLSKRKYLYLRFVDDMLILSEGKLPSASETSIVRHLKVLNLETNKSKTHNGHLADGINYLGYNIGGKISVSAANIQKFISSIAALFTHFKLGFNNKSKRPAWLGDDDDMFKEVFINALNERITGAINDNRRFGWLFFFSEITDKNLLFKLDKIIESFFLSISAFDHKPAPNLKKLVRTYHEIKYNASTKYILNYNNHDSTVKKAKFLIHRGVLNPAVHYDAATIKMYYERFKQNQLRKLEKDVGYSYI	TRUE	MTKGCRFNAHGRYEQHASLSSFTLLILNVYVLAVNLLPLIPNFRKYFPSDETTIFTIILSILMLGVGQFVSSKEFTSKAMRFHDCGKELSLIYDKVSILKFSAIEPTSSQINDLIVEYNLVISKYEGNHKGIDLAVFKANNVSEFPDIKNPKFFKISVVILSFIQVTLKYMVCIFVPPLLIALYILLVTDV	FALSE
	143527109	RefSeq	NZ_AUMV01000006.1	229193	230545	-	WP_081425846.1	reverse transcriptase domain-containing protein	Deinococcus ficus DSM 19119	DSM 19119	GCF_000430865.1	NZ_AUMV01000006.1_219193_233487_rc	219193	233487	14295	2943	4295	UG17_locus_1400	MEFSLFLELFDIESFYKRAITKPSTGRDGIGFRDFAKVKDAELDTIIRKVDKKCYKFTPYNEILVPKRYDSTPRRLAIPTIRDRVLLTALKDYIAYHFPEYSSPSHQHVIIRAIQDDVLRSGYVLKTDFKNYYDSIPHDKLLLILRSRIVDPYAIKIIEWAVNNHIFPSGFINKKPDFYRSEGLPQGIPISNILANIYGGAIDHIMLGRRYYRYMDDIIIFSDSREELEIVKSELNTKSSSLGLTINSEKTAIHRVAEGFEFLGYEYDGRNFSIKFTSLDKHYRKLADMMRRLEEDISGKNIRYRGVPKNIIYNNFLDDLNTHITGAIYKGKKLGFTFYFSLSSSLSQFYALDNFIEVNLGKYNRDFPDHIPIRRHVQACIRWKHNNPEGYIKNFDVVLSTEERFDYLTERGILAPPIEQHTAEQVNQTYERYVRNRLRSLGSFSGNVVY	TRUE	MNMTRKSRFEASKRLMSHNRMSQWAISIISAILIVLPQIQIQPNGAILNVLQSAIAIVILVYSAILSSENFYHRSKEMYRCALEIETLMNHLDEDNNKINEIKARYTAILSHYDNHEPIDYSIVASREETKEGRFKAASYWIDNKIRIRAKMVISYIYYLPLLIIVGLIAIVIYSNSSKISFSSSGSDPQYRQTEQRE	FALSE
	527344704	RefSeq	NZ_JAWDVJ010000077.1	853	1593	-	WP_239658885.1	reverse transcriptase	Enterobacter sp.	NA	GCF_032478215.1	NZ_JAWDVJ010000077.1_1_11593_rc	1	11593	11593	10001	10741	UG17_locus_1404	MSSDPNIWFKRYVDDILILTTSGQASIVAENIIRKLESIELKPHPLNEENSKSVVGVIGTPFSFLGYQIIGEELLIKRDSILRFESSLAKIFTAYRHALSQAKNKRDKEKSIAYCQWKLNLRITGCIFGGKRLGWVSYFSQISSTAQLRAVNHTVTKFIKRFGLGDDIKAKSLIKTFYEINRGVAFTSRYIPNFDNLTIEQKREVVSMWIGREAANKLRDSEVERKFNYKISSAVKELEEDITGIS	TRUE	MRDNIWFTYKARINAHHRLEMMEKHSQFLLVWYAILGAVLSVVTIRYPKIIGDNTDIWAAILSIVLLGVSLVVSNLDFRGRAIAMRKNYLALQKLYAEIPQEHSLTSAQIAAYNDLLSEVENHKEIDDKMARVSSHLTLTTRNPTIEEIKEVRRFKRVRFTITSLLYLTPLILMWINYECGA	TRUE
	185313475	RefSeq	NZ_QAOO01000003.1	21875	23182	+	WP_181258681.1	reverse transcriptase domain-containing protein	Nitrosomonas nitrosa	Nm90	GCF_003051105.1	NZ_QAOO01000003.1_11875_33182	11875	33182	21308	10001	11308	UG17_locus_1407	MGGINAQKYFKTEELKTAIGSVSEKNADVSGNSPLDYVLNSDDKLASISQKCLNGKYKFPPYNLKLFLKGPGKPPREISVPSLLDQALLKSIDQALKNTCPIENQTALAFFIIQDLKDYMQNLPEAAQVMRLDIKQFFDRIQHETLLQKLNEKKCPDWLMKLVSTAITTPAKEKGIKTPRKKEIGVPQGISIASYLADLYLENFDKELQNHCLKSARYVDDILIIYSPKQETGLLSFLKEHLASLGLEFHEEGNEHKFFKGSIYAENGVDFLGYHFFVKQDGLLVSVRNSSAQKFVNSLVGLVTKYKKGGYGLNYPDTCLAEDVFRYDLNERITGAFKGDQRYGWLWYFRQMNDLPLLDRIDKIVKRELAKSSDTKHIKTKRLKRAYYEIQNFSPGNTYILNYGLTDAEKIQKYFGFLDARISRSQTDEKNFGGF	TRUE	MADKENKAPIEQLQDDLYRTKCARFNADERLRIEHKLAHFSLMFLAVYNCCLISCARI	FALSE
	372904045	RefSeq	NZ_RDPI01001337.1	1	604	-	WP_272872042.1	reverse transcriptase domain-containing protein	Vibrio anguillarum	040915-1/1B	GCF_015343015.1	NZ_RDPI01001337.1_1_624_rc	1	624	624	21	624	NA	MRVEDQFNKEFRHENLKEIFSNHVVYSGATGIDNMNQYAFRKQLDPQVEIISRKMIEGSYTFSKYKLKLLTKGRNKAPREISIPTVRDRIALRAMCNFLQERFAESVKFTLPQDVIKDVKAHALSGDFDSYIKLDVSNFYPSIRHKNLRSQLRKRIRQDHILDMIFSAVTAPSVLVSRKDDEPSEVGVPQGLAISNILAAI	FALSE	NA	FALSE
	543577282	RefSeq	NZ_JAESLK010000168.1	1	1011	+	WP_245336782.1	reverse transcriptase domain-containing protein	Staphylococcus sp. GDY8P57P	GDY8P57P	GCF_017892585.1	NZ_JAESLK010000168.1_1_1022	1	1022	1022	1	1011	UG17_locus_1410	RKDLAIKRNNIFLKIDIKSFFDTINHKLLLKKLKKRIKDKVTLSLITEAIENPTGFDTHKNCKGLPQGIAISNILSHIYLKDLDEYYDKRDDLIYIRYVDDLLILCSTKTQAQTLKKEIENKLKDEFYLDINEQKGKIGDIYNDKFNFLGYEIGSINSSKNEFKIVMNKKSVLKIEQKIINVLTVFKKERKYTIEKMIFNLNLLITGCLVQNESHSKYKYDRRGWLFYYLQITDITVLYHLDQFVRDKIKNIAKIDNDVRLYGLKKFSKTYFEMKYNLSKSTYIFNINKVDKENKQRILKEFYNKEPDEENIDRIFRYTILNQIKNYEQDIISQIS	FALSE	NA	FALSE
	146883591	RefSeq	NZ_KE387026.1	37353	38738	+	WP_084542397.1	reverse transcriptase domain-containing protein	Calidithermus chliarophilus DSM 9957	DSM 9957	GCF_000430045.1	NZ_KE387026.1_27353_48738	27353	48738	21386	10001	11386	UG17_locus_1411	MSKQLYLDIFSRENILRRAIKFTKRKHAVGIDGKRVFKYTEAQLAHIVDTIFLSSTNYKFSPYRERLAIKDRDRPPRLVSIPTIRDQVFLSLLKDYLHEIVKPIDDRHPPNKIISDVYKAYQKLAPTGLVTRLDIQNYYPSVAHEYLYSKLSKVIPLSFVNEIIHRAITNPTVPLGYSRSQKSRYMNSERGIPQGLAISNVLAHIYLVDLDVKLRMGKLGYWRYVDDFVIFTEKDGSSVIDEAGIYLAELDLSLNMEKVTSKKAEDGFNFLGYRFQYHPVHASPIVRVADHGVRRFLVRCISDIRRFKKKFLSMKTREEREAIVIAFIDTLNEKITGAYSRNKRYGWLFYFSQTKDKSQLHLIDKVIAEEIDCVSRSLGIKLNGIKSAVKAYHLLSVNPRHEYFLDYDKIISPRDRYGFLVRRNRLKSNEPPPPEAQVHEIFESTRDFNLSQLESDVGIFS	FALSE	NA	FALSE
	637532371	RefSeq	NZ_JAQZBC010000013.1	83171	84157	-	WP_301075880.1	RNA-directed DNA polymerase	Sphingomonas sp.	NA	GCF_029239295.1	NZ_JAQZBC010000013.1_73171_84158_rc	73171	84158	10988	2	988	UG17_locus_1412	MICSSLNLVFFTSVSSRRRTLAQTGRVSGEHVNRLLDRELNRFLSSEMVRNLCLQAVATPTGDESSNVRGVPQGLSISGALSSLYMIRFDEAQVHRNPSYCRYVDDILLICDTAKADDELKRISRALKSRGLIVHPKGSSGKTEIKPVSQGIDFLGYHISVEKVSVRKSSYRKMFINLSKVITDYKYRGDWTRTLFRLNLKITGCIVDKKRRGWMMFFSYTENMAQLAHLDKFVRNRLNSVGFTEDKISLVKRFLKSYRETRFNLSDTKYIPNFDNFDSADKVAAITALSGRPQEVVAAWEAASIDAEFSKLISREVHDLEQDVGSAS	FALSE	NA	FALSE
	268098354	INSDC	NMSD01000076.1	1834	2339	-	TXL12912.1	RNA-dependent DNA polymerase	Methylococcaceae bacterium HT4	HT4	GCA_008030225.1	NMSD01000076.1_1_6701_rc	1	6701	6701	4363	4868	UG17_locus_1413	YKFSEENITARSGSIERLKGSLVSIFTSYKHSKKKSEVFLLWRLNLRITGCIYKNKSKGWLFFFSEINDETLLHSLDHYVKKLVKRFGVSVKPKKFVRAFKELSHRKYETKYIPNFDRYSLEEMKTVLVNYFGLELKDLQDEEIKFEFKKRLNKQVKDLQVDVMNFS	FALSE	NA	FALSE
	822297191	RefSeq	NZ_JARLVB010000002.1	180710	181471	+	WP_337150237.1	reverse transcriptase domain-containing protein	Pseudoalteromonas sp. B62	B62	GCF_037162565.1	NZ_JARLVB010000002.1_170710_191471	170710	191471	20762	10001	10762	UG17_locus_1414	MEDFEKQFLFNFSPAKLQSTFHEKIKNKTGKGIDGVSSAQIEKNLGLISLGISKKVLSSQYRFSPYLEIVKSKGRGKTPRIISKPTIRDKLTLCALKDTLHYYYDSCIQKQLPNSFIREIKDLISKNDLEKTHYLKIDIKGFYDNLDHTNLLDNYLGGLNNEHVIALIRRAIKNKTVPKNYKKKDSSKYHGTRGVPQGLSISNVLAGIYMSSFDKEHSKIGIKYLRYVDDILIFAHEYEILAIEEQIDKALKK	TRUE	MDNKELLNNRIWRTKGSRFNAYRRLAKKNSTLTFVTSCSSIHLLAISIIQLTNLVTISTNQSQWLSFISIIISIIILAYGLYENGKEHGLKSERHHSCGIELDGCYSKLQFIPNTETDKISAIANEYNQITAKYLLNHETIDDIYFQLQNPDDFPNIAKISKFKRLRIELNYKHYDTIIGFIFVIVPVLISLVIMFYRA	FALSE
	652216281	RefSeq	NZ_CAMZOL010000078.1	1	668	-	WP_281662447.1	reverse transcriptase domain-containing protein	Halomonas sp. Alg239-R46	NA	GCF_947331475.1	NZ_CAMZOL010000078.1_1_1865_rc	1	1865	1865	1198	1865	UG17_locus_1416	MRVSDIFLKHFSVEKLKAVFSDHIVYSRATGIDNLDQYAFRAQLDKQIEILNRKAIAGSYKFTKYKLKLVSKGRNKIPREISIPTVRDRIALRALCDFLTEIYQDEIGFELPQKIIKKVKIDSNGSRYNACIKLDVANFYPSIKHAELMSRLGRKIRNPSIKSLILSAISSPTVSVSMPSDMLSIRGVPQGLAVSNIGGLNEQVQHVTHQVRCCYDLLLSPS	TRUE	MAFSDNVWWTRKARIQAEKRLLSNAFQSQILLLWYSFSGVASAIYYLSLGESSVNPELSGIAWVVFSVLVLCISGFINGLSFKERAGLIKECYETLNGLYHKTKDVNANLLCLSYEYDQILGVCENHTDRDYYLALCIEHVTKSGKVDASTGCKAGLDRCPTWYHWTFLVYCYGCRWLMLLALYFLPILIFIVLEYLK	TRUE
	5797999	INSDC	CP000362.1	1107704	1108630	-	ABG30799.1	conserved hypothetical protein	Roseobacter denitrificans OCh 114	OCh 114	GCA_000014045.1	CP000362.1_1097704_1118630_rc	1097704	1118630	20927	10001	10927	UG17_locus_1418	MICASLYFDFFIRISSSIFEKILLPQTPKFRGDYRFDEGDRSEIGVPQGLSISNILSMLYLEGFDHYFAQKYRYFRYVDDILLVVGEEQAVGIHDEIARHMRTELRLKTHDLDPNQPDKTAITPVKIGTEYLGYHISSDGLRIRERSYKKMFRAIVGCLRALKGTARVEQVLWRLNLIITGCRVEERSVGWVFFFRQSTDVGQFHRMDAFVRKQLTLYGLKDQISIVKRFAKAYHETRFNRDNTNYIPDFDNFSLADMMKAIHLVKGISLEKLGSMDRSDVEELYWKMVKREVAKLERETVDFLTYGS	TRUE	MQSHARYKRYDLLSHIVLTAYSVLLLGFSVFSHHLNGSQIGPYVSEISIVLSLSVLCASLVIWGLKFGKTADEHRECYLALQRLYEDDDARKDTSTYHQILDRYPNQSDFDYEAMLYRNVWCQGKELLDRSGVVSFGWWRATKFQIVRSLRIIGATFVLTLPLIFLAVLYAAE	FALSE
	894191202	RefSeq	NZ_JBGOOO010000012.1	122612	123241	+	WP_371704952.1	hypothetical protein	Vibrio sp. FF266	FF266	GCF_041439695.1	NZ_JBGOOO010000012.1_112612_123265	112612	123265	10654	10001	10630	UG17_locus_1419	MIAEDVIAQFKRLRLKVHDPIKAPDKSSIGVISDESFTYLGYHFEEQFISARSGSVDKLRESILSIFSGYKHSKLKSQEFLEWRLNLRITGCIFNKKSKGWLFFFSEITDKKLLHELDSFIMMLCKRFEVDIKPRKFTKAFYQVKHKKYDSKYIQNFDLYNHNEMAEILIKYFNKSTEGMSNEDVEIAFKKRVAKQVKELVIRTRSFGH	TRUE	MSFKDTVWWTRKARIQAAKRLQSNDFASQLILLWYSSFTVCMSIYELKKPTDSGDFAIVMVILSVLILCASLYISNRNFKERAVSLKNCYEHLSELEGTLRNPSCNLIQANSDYKTILGSSENHEDIDFKSALMNEWLNTSKKDMGTLTRVPTIPNVIEVIAFTFGKYLILTAFVGLPFLTLLVR	TRUE
	486740845	RefSeq	NZ_CP083582.1	4222755	4223591	+	WP_224340109.1	reverse transcriptase domain-containing protein	Kovacikia minuta CCNUW1	CCNU0001	GCF_020091585.1	NZ_CP083582.1_4212755_4233591	4212755	4233591	20837	10001	10837	UG17_locus_1421	MDKTLATPYQLMNVSAAKQTEYNFAPLARFAARFRSTAPLTLYGTDAAELRGIDPQRLKFYFTVKSLKEIYNSRFKLNKTQGVDRLNGIQFERQSKQQIKIIHEKCLAGTYKFSPYLELLRSKGRGKLPRVLAVPTVRDRIVLYALKEILIDVFSESIPRDLANTYIYKITDFMRDKNPASVGVFRADIENFYDSIDREKLLAKLNLRIKSNKILTLIERAITSPIVPQGYKKVDLKKYSSVKGIPQGLSISNILAAIYLAELDDFMRSNEGSMSPSE	TRUE	MSNLSNTDSYAKSLETRIWKTKGSRFNAARRLNRKYQFGITSIAILSVYGIAIPIIQSIPNIAKCQNVNSLYTAISTILSVFTLALSLLEGSKNHQLRAEKLHNNAVQISSLGRKLEYLITCESQSKDFGEKLRDLSGEYEKVVQECPENHEPEDYLLFQLQHNPLPSFKQS	FALSE
	363723546	RefSeq	NZ_VWOD01000068.1	393	1199	+	WP_191836755.1	reverse transcriptase/maturase family protein	Mammaliicoccus sciuri	53NC	GCF_009830425.1	NZ_VWOD01000068.1_1_1206	1	1206	1206	393	1199	UG17_locus_1423	MNRKLLKSQFKLNNLIKISNKCVKFNTAIGIDNMTHNRFKEIEPEIISKIRSDVLCDSYRFTSYKEKLILKGRNELPRCISIPTMTDKVCLKALNETLKNYYPEYKRTKLPQEWIKKIKEEFQYENRSYFLKIDIKSFFDEIEHDILLKKLKNRIKDKKTINLIKKAIETPTYPSTSKNDRGLPQGIAISNILSNIYLKEFDRYYNEKENVTYIRYVDDLLLLFPSEEEANSFKEEIRVKLKEDLSLEINESKCRVGNIYNDKFNFSL	TRUE	MGVSVIIASMDFKEQAIQYKRSYLELMKIEEELDDLENCLDQYNDEQSSKLFMKIKNDYIKILESTPNHKEIDYQKVKRRKESNTSWPILSNYIYNLLYIFILIFPIVLLIYF	FALSE
	105419293	INSDC	LSBB01000023.1	83791	84597	-	KXZ12833.1	hypothetical protein	Bacillus atrophaeus	NRRL NRS 213	GCA_001584335.1	LSBB01000023.1_73791_94597_rc	73791	94597	20807	10001	10807	UG17_locus_1427	MSISNVLAEVYFQDMDKKYKMKKRLRYYRYVDDILILCNVKDIPNIKNDIFKEIEEEHKLKLNKGKCSEGRLDLVGYDFLGYRIEKLKSTGDIGLTIKKSTKLKFEKSIVDMFSRYSHSNNISPREFIFYLNNKITGSISNKVNGTSEKEKKYGWVFFYSQIDDINVFYHFDWFVKKMIDDFKLKQNFKGLEIKNFVKTYYEIIYNRSRTKYIHRPDILSIDEKRFLLIDTFNVKERSLKTDDQIERFYYAKVYKPIKLLEQDVQDFS	TRUE	MVQATETREKNSETSDAGIGEEPKMVFDETTQPDIEKNTEEEKSTGSIDSVLLSEVRRLFQNKSNSENQDSKVLNEIKELLIELTTEESSDKEKGLLAEITYFKDHRVWVTKKTRMESEARMNNNNIFSLFVVNFYTLIVLSLSILGLVITDQGIIDRISVLTVISSVALFGISLFVSLYGYKEKAISYKQCYLDLTRIESQCQDLILQDLGYENRLTKFNEIKKEYNHILEKTDNHSFADRLVYLRNNKKLNSLDDQIAYYKYKFVKGIIKFSLFIIPIVALIILFVWK	FALSE
	143193115	RefSeq	NZ_CP012939.1	2486643	2487356	+	WP_081110014.1	RNA-directed DNA polymerase	Ralstonia solanacearum	UW163	GCF_001587135.1	NZ_CP012939.1_2476643_2497356	2476643	2497356	20714	10001	10714	UG17_locus_1428	MKCKSAIKLIGHAISTPTIPKNTHRSRHKEFRPKNGVPQGLAISNILASIYMQDVDEAMTGLGVTYYRYVDDVLIYGAEAAVQTAFRSLRSRLIPRGLSLHPVGSGKTHIEPLSMPFGYLGYTFHWPMISVRDATTERFLQSIVAKFSDYRHNKTRRLAKLKYLNEDRLKEIFLLELNERITGAISQKKRYGWIAYFNQISDLSLLHRLDGSIEGMFKRMPDFGLDLPPHLRTPPHT	TRUE	MKKFLMDLRTVAWRTAGARYNSARRLKQREWFSTFSLAALSALSIAVAFAQKVYSPTPGTPLDNYLSSLAVALGVFLLAISLMEWGAGYGAKAEALHRNAELLTAFQLKLAQTLAQIDAGKSVTDKDVDDLRLEYEAIKDKCPYNHMPADDALFRAHQRFAKEFADGNGKPLMSCYVALLTRARWRASEFWFFGMVWAFVLGSLGYSWWLPKS	FALSE
	51716587	RefSeq	NZ_KK736658.1	367603	368472	-	WP_077263724.1	reverse transcriptase domain-containing protein	Klebsiella pneumoniae BIDMC 69	BIDMC 69	GCF_000693035.1	NZ_KK736658.1_357603_378472_rc	357603	378472	20870	10001	10870	UG17_locus_1429	MDVRAQEKLFKKLFSPKSLFDVYTERFSKSAAKGLDRINGMQYSNRARKELKKVSEKCLNGSFRFTPYLEKLKSKGRGKKPRVISIPTIRDRVVLKQLNVFLCEVFPNCVPKSIASTYIRSISDDLKGVTPDDIYVCSCDIEGFYDNINKHRLKKILSKEIRSKRALDLIVHSLLTPTTSDNVNKKMRKIFFDNEKGVPQGLSISNILASIYLQGVDNEMLKFDVTYYRYVDDVLMYGNYDDVNSAYHSLRRRLKYRGLNTHPPSSPKTHLGFLNESFSFYLKHAINNN	TRUE	MSPLVFILSMLLIIISLIEWGVASGAKSEALFRNAELLNEHERKISLFKNCLKEEIMDDDYKYIDNLRDEYEKIKSTCTFNHSPVDYEYHKIVKSRYYIAHTSESFSFWRVLKGRVNYSISSIWGYLIIWSIVAIFFFKVLKVIASLY	FALSE
	77078832	RefSeq	NZ_BAMD01000245.1	207	861	+	WP_044214642.1	RNA-directed DNA polymerase	Saccharicrinis fermentans DSM 9555 = JCM 21142	JCM 21142	GCF_000583675.1	NZ_BAMD01000245.1_1_861	1	861	861	207	861	NA	MTKIFDDRIKKKSFKGIDKIRPTQFEKNKEVEIKRIADRYKNKEYKFIPYLEILRNKGRNKAPRMISSPTVRDKITLTALKEYLHRQFPESVPNKLANCVVRELKQKIDSDNYNFYYRTDIKSFYDEINRTRLLDFLAKKVTNSKTIKVLTDSIENVTIPHNESKRNSNNYVTAKGIPQGLPISNILAQIYLKKIDNHFSQNNICYFRFVDDIIILTN	FALSE	NA	FALSE
	731604812	RefSeq	NZ_JAUDIL010000004.1	3568	5082	+	WP_323591524.1	reverse transcriptase domain-containing protein	Aliarcobacter butzleri	177BZ	GCF_035065895.1	NZ_JAUDIL010000004.1_1_15082	1	15082	15082	3568	5082	UG17_locus_1435	MDLKVEPPYASNKTSDLYWLIKQIKKDSYKFNAYQEIIVSKGKGKNPRIISKATVRDSIVLYTLKEYFKKNVIGSISIKANDIIQNIIEQLKSIDDINDYIFFQTDIENYYGSINQEILLGKIKEIVKNDLNSELIVNLINKIIKNPTMEFGIKKDETILENCEGVPQGLSLSNILANLYLRDFDTKMKMFENDKMSGILGYHRYVDDILIICKKNKIDEFEALMKNDIEALSLTTHKDKTVRKDLSEENSFVDFLGYIFRYKKDYISKHLKLNNFIIKPRKKTSNNFLKSILSQFTLFRKNLYEITNLKNRNTADKRRNLLKANFVFRLNLLIAGCIANGTRFGFFSYFSKISTPYLAHQAQNIIKKELIKLNKLDFISEEEYNELLITIKKPITSFYSTQNEQFFQNQTTINFDDYMDYQEYVNHIGKKVNQTDKDYYNALSKKSPEEFVKKYDKEHYDHLEDEYEGKKFRYKIYYYFNKLKKKNLDILSKDIKGSTGNSEL	TRUE	MSLNTKEQELYNQLDDGIWSTRGSRFLTHKKYKSILNLLKFFNTSFSFLLICIGIYKISGKSFLESYTVEIDVLLLILSIYIFSSSFYLYILEQKVNSIFNNATDLSKLLRELKLVQNSKDLCKISSAYNKLEKELNQDYIDYKMWCNQILNKKHKNGCFEGIYYFVLWHIYSKFPLLIILILFFMIFYHNKIFNFFNIILSN	FALSE
	108366733	INSDC	LVTQ01000175.1	47	724	-	KZQ16960.1	hypothetical protein	Enterobacter roggenkampii	GN04673	GCA_001631535.1	LVTQ01000175.1_1_814_rc	1	814	814	91	768	UG17_locus_1436	MMSLWDALRMNMMISYQELVRTFLNEFKGSKHAMPNTKGVPQGLAISNILAEISLGKFDNELSSDPNIWFKRYVDDILILTTSGQASIVAENIIRKLESIELKPHPLNEENSKSVVGVIGTPFSFLGYQIIGEELLIKRDSILRFESSLAKIFTAYRHALSQAKNKRDKEKSIAYCQWKLNLRITGCIFGGKRLGWVSYFSQISSTAQLRAVNHTVALLNKSDFG	FALSE	NA	FALSE
	463127651	RefSeq	NZ_JACOMR010000013.1	57330	58103	+	WP_216312336.1	reverse transcriptase	Pseudomonas sp. BF61	BF61	GCF_018904795.1	NZ_JACOMR010000013.1_47330_68103	47330	68103	20774	10001	10774	UG17_locus_1438	MLAEIALQGIDTLFESRTGIWYNRYVDDILILGPAGVARSTAYELIAELKALKLNPHDFEPGSKSKVESLTDPFSFLGYQIDGVQVLIRHESILRFESSIAKIFTAYRHKLATARRPADKESALAYCQWKLNLRITGCIFKGKRFGWAAYFCQITTTSQLRAINHTVRKLTDRFCPSGEIHPKSLIKTFYELQRGMKANNGYIPNLDALTISQKREKLAMWLGDDALKLSDAEVERRYEIKASKAVRELEEDIAQTS	FALSE	NA	FALSE
	596474437	RefSeq	NZ_BKMB01000178.1	105	697	+	WP_266095478.1	reverse transcriptase domain-containing protein	Acinetobacter oleivorans	TUM15236	GCF_008990525.1	NZ_BKMB01000178.1_1_697	1	697	697	105	697	NA	MSNTKLFQSQTNVNSLNDIYNQYIYYSYAIGIDNINHTQFNKKINDELDLIHRKLLTEKYKFSRYKLKLLNKGKGKSPREIYIPTIRDRVLLKAIQLFLQEVFKENLSQDLPQNIIKELKSELDSKKYNAFIKIDIKNFYPSIDRKILLKKIRSKIRNKYFSNLLLDALNPSKKEFISGVHQGLSISNILAHIYLIP	FALSE	NA	FALSE
	895054848	RefSeq	NZ_JBGNWJ010000173.1	245	842	+	WP_372436254.1	reverse transcriptase domain-containing protein	Proteus mirabilis	CriePir1426	GCF_041477245.1	NZ_JBGNWJ010000173.1_1_842	1	842	842	245	842	UG17_locus_1440	PTVNGNIGKKDTEDNDVGVPQGLSISNILAEISLQVIDKQISSIPNIWYKRYVDDILILTKSGCATTLAKNLIAKLEFMGLKPHPIGVDGSKSEVATFAKDFSFLGYSIKSNQILVKKESILRFESSIAKILTAFKYNLSKYKGVSEIRNKEIRNRALAYCKWKLNLRITGCIFEGRRFGWVAYFSQISSTTQLRSLN	FALSE	NA	FALSE
	236660724	INSDC	QYSJ01000001.1	511670	512290	-	TBT32424.1	RNA-directed DNA polymerase	Vibrio parahaemolyticus	Vp46	GCA_004324395.1	QYSJ01000001.1_501670_522290_rc	501670	522290	20621	10001	10621	UG17_locus_1441	MFYPTIVHHHLEKSLKELGVEKEAMTLILGALSTGFYKDQSNVVGVPQGLSISNILAEIYMMKIDELFQSKNVFYKRYVDDVLIFCKEDEANELYNNYINEVERLGLEVHKAEPDSDKTTIKPIDDEFSYLGYIYNPIRYKGDVTTSIRESSRRRFQDSVAALFTSYANAGRKRSKALLFWKLNLRITGCIANNKCKGWLFFFLGN	TRUE	MDKDSIWWTRKSWINAECRLLRYATWSNVSLFWYSLCGVFASVLLLGEKQVDVISKVFICFSVFVFCASLFTSLGRYTDRARKFKRGYIELQKLYLEVKDKTKLSDEDATKYSKILDSCENCSWLDFLNAKVEAHNNTKDRSSLTLKVGKRDICLYYFVRIFYFLIITSVLAVPVIIIYLSI	TRUE
	702538289	RefSeq	NZ_JALXIZ010000014.1	1	736	-	WP_312016584.1	reverse transcriptase/maturase family protein	Klebsiella pneumoniae	301I6	GCF_023274435.1	NZ_JALXIZ010000014.1_1_10736_rc	1	10736	10736	10001	10736	UG17_locus_1442	MYSLLREVEKQREWEKPRVISIPTIRDRVVLKQLNVFLCEVFPNCVPKSIASTYIRSISDDLKGVTPDDIYVCSCDIEGFYDNINKHRLKKILSKEIRSKRALDLIVHSLLTPTTSDNVNKKMRKIFFDNEKGVPQGLSISNILASIYLQGVDNEMLKFDVTYYRYVDDVLMYGNYDDVNSAYHSLRRRLKYRGLNTHPPSSPKTHLGFLNESFSFLGYVFKENVITVRDSTVESFMKSIASRFS	FALSE	NA	FALSE
	96523313	INSDC	LMER01000018.1	114874	115620	+	KQX63654.1	hypothetical protein	Angustibacter sp. Root456	Root456	GCA_001426435.1	LMER01000018.1_104874_125620	104874	125620	20747	10001	10747	UG17_locus_1445	MRSVDTTMASMSNVSYHRFVDDILVLCQASDAQAIDDACRLALGAIKLSAHPSMAAGKSEIGLIADGFTYLGYTFSSAHVSVRLSSIVRLESHLASIYAKWRQEREGDAVSADTALRRLIWHRNLAITGCIFQGVASGWIQYFRQLDDLMLLKRLDATVSRLSKRYSVPKTPLPKTFMRAYWAIKHPRSRSEDYIPNFDLYDVPKMRLELEAMGITDAMGTDQQVQDKFFRIVSRAVRDLEHDIGDVS	TRUE	MAQPPKTVPELLEALEDRSFTTYKCRIRAYERIQGRSRAWNAALISLATATTVAAIGLLVDDSMYGASGETLLAACSVLALAASLVVASLDYPGRAVRVEVNYKEIQDIASRIQAARSVNSQPTLANYYDLHGSYSDLVRHSENHTSGDRDAYEGNISWSRFFTFALTFLPYATFVLPMWLFWQFGAWVIHGSG	FALSE
	545158169	RefSeq	NZ_QPBX01000039.1	27678	28215	+	WP_246765871.1	RNA-directed DNA polymerase	Pseudomonas syringae pv. syringae	545	GCF_003412685.1	NZ_QPBX01000039.1_17678_38215	17678	38215	20538	10001	10538	UG17_locus_1447	AELDHIVEKVHRGEYSFTAYKEKLILKGASSPPRQISIPTARDRIVLRALCNCLSEVFPTAKLTLPQIVIDSLKTALNSGLHAEYAKIDLKSFYPSIPHELVAAATRKKIQKPEFRQLITNALTTPTVPESKGSKGADRPTVGVPQGLAISNVLAEIALQGIDTLFESRTGIWYKRYV	TRUE	MKKDSVWFTYKARIQAHKRLEWLDFHSQLLLVWYAILSTALGVLTIRHSTILGPDTDVMATILSVALLGISLAVANRDFRGRAMMMRNNYLELQKLHRGLPDGSPTSPPSASTPEQISRYDELLAESENHRETDDRIARVFANGPTTRPLTGFEYFSAALWLTMRFLITTLLYVLPVLAGLYAFWNKP	TRUE
	709349599	RefSeq	NZ_JARWJQ010000023.1	81	692	+	WP_316032080.1	reverse transcriptase domain-containing protein	Listeria monocytogenes	MR-1444	GCF_032465225.1	NZ_JARWJQ010000023.1_1_692	1	692	692	81	692	NA	MKNNYKFTRYKEKLILKNRYSYPRCISIPTLKDKLTLKVILETLKEYFPQEARPPLPQECIKAIKMELEKEIYTHFIKLDLSDFYGNITQEILMDKIKVIIKDELLLELIINAIKNPTYPKVKCEKKGIPQGLSISNILAHIYMNEFDSINGDFFLIRYVDDILILCNEENHDRIYKETTGVLTSNLKLILNDKKEEKGLLVEE	FALSE	NA	FALSE
	641527594	RefSeq	NZ_JAAKEI010000009.1	80129	81019	+	WP_277424682.1	reverse transcriptase domain-containing protein	Desulfovibrio sp. ZJ369	ZJ369	GCF_011039085.1	NZ_JAAKEI010000009.1_70129_91019	70129	91019	20891	10001	10891	UG17_locus_1449	MNHDILLKKIKTLDTRAIFLIERAIKNYTVTTSGMKLENNEGVPQGIPISNLLAEIYVMQLDHEINKTVFFYKRYVDDTIIITKHKYLDLQKLKHKCNELKIELNNEKTKIVNIQNTISFLGYSLSKNKISVSKKSCENHFKRINSIFKRYSINVKNQNNNEKTIIEELTMLLAGAFSELKRYGWLPYYSMMTDIKILYKFDAFVIKKLKRYNYIHLQQNIPKMVRAYFALRDGTWNKYAFSFDNKTIAEKIEILQRRNLYPSDGRNLTEYEIDIIYKRFIKGKTQMLDFDLGRRY	TRUE	MKLAKRPGRAKPCPPRASAVGGCAALRMTTAETGAGEIYLRRCALARAFQKQYVLGYIMKDMKKLSNTAYITAKSRLNASNRLQRKQKSFVFFIILMTIVQIGMSSYILITQNSNHINLFSCIVITLSVFIALISNSESLSNDTLNSYKFHECGMKLLALSRKIDNHIENDLENLNIDDLQNIYDNIISQCGVNHINIDYKLAKATIEDKYITFYKVCHFCSALCSIFLYSLIVSVIFYVYYIKI	FALSE
	354096465	RefSeq	NZ_VRTY01000193.1	111	1001	+	WP_187270293.1	reverse transcriptase domain-containing protein	Pontibacter qinzhouensis	GY10130	GCF_008017455.1	NZ_VRTY01000193.1_1_2459	1	2459	2459	111	1001	UG17_locus_1450	MIESAIKNPTIGVGYKREDREKLSNKIGVPQGLSISSILANIYISKVDNLLNTSSFKYIRYVDDILLMSSVLTHNQLLDRVSQELSQLELSLNKNKKEEGFLNEEYEYLGYKFKNGIITVRQSTVNIFIHKIAAKFTWFNYKLKDPNLQTWMANNSTYLKNRFIDIINEKITGAIDDKKRYGWIFYFLEINDLRLLYHLDEIIKSFFKRQAAFDFKTPPETKSFVKSYYHARHYPTAGYIHNYNFYDSPDKKESLLRRYGIFNPSLKYSETEINISFNKLKFENIYELDLDLGELY	TRUE	MEIENHLGDYTNALKTKMWITRGVRFEAYNHYLGKHALSNFAISFFSAYVIIINFLSIYKVVSSDFNLLIQFSTMTLSVLILAFSQLESANDYKLKAERFHDCSKEISKLLNELNFLLSKKNISSYSLEQNIKSISDQYDIVIQRFSENHSAIHYKAFNASYPYDFPNEFLIGYSSDTSDVKSLKVRYWKIFKIDVQAFLQPRWLYFLLILVPPILFILAIILHP	FALSE
	419589761	RefSeq	NZ_JADMQW010000006.1	1	673	+	WP_207743452.1	hypothetical protein	Intestinimonas butyriciproducens	D40t1_170626_B2	GCF_015559945.1	NZ_JADMQW010000006.1_1_10673	1	10673	10673	1	673	UG17_locus_1451	NLFAGEQGVAYIPMPKGRGFTPRLVKILKSDFALDANEKKTMSGEIANGVPFLGYMFFDNKVGIRPSAEEKLEASIEELFRLRKRQTISQQVFAWRLNLRITGCILDSKKYGWLFYYSQLTDLKILFHLDWLVDHLFCRYGFEKTKDIKRFVRTYHEITKNVSGSNYILNADRYSIEEKAEILSGIYGQEGFDKKDSQTVDNLFKAAMFKEVQRLEYDIQNFS	FALSE	NA	FALSE
	595924736	RefSeq	NZ_LLGF01000057.1	1	490	+	WP_265732957.1	reverse transcriptase domain-containing protein	Acinetobacter pittii	ABBL075	GCF_001415145.1	NZ_LLGF01000057.1_1_490	1	490	490	1	490	NA	EILVNIIKRKVRSNTFIRLINQSLNPKNLKDINSIEGVPQGLSISNTLAHIYLIDIDKHFISQKHLSYFRFVDDILIFCNEQNITEIKKDLQNLFHKKRLNIHPLQHHGSKSKIGKISYDPFEYLGYKFIDNKITIRDSSINNLRNGLVEIFTAYKYAKNKN	FALSE	NA	FALSE
	255875256	INSDC	NNEJ01000516.1	1	438	+	TOB13088.1	RNA-dependent DNA polymerase	Vibrio parahaemolyticus	F6_7	GCA_006369335.1	NNEJ01000516.1_1_438	1	438	438	1	438	NA	AAIYLQDLDRYLGKIEGAKCYRYVDDILVLCDKAKAKDISSEIIKKFADSNLDIHCPIKMPHKSMIGDLSDGFDYLGYDFCGSQVSVKQGSIDKLKASLVGIFTSYKYSEKQNQDFLAWRINIRITGCIFENKSKGWLFFFSEIN	FALSE	NA	FALSE
	89723064	RefSeq	NZ_CP076250.1	417637	418455	+	WP_080999488.1	reverse transcriptase domain-containing protein	Xanthomonas graminis pv. poae	LMG 728	GCF_021903515.1	NZ_CP076250.1_407637_428455	407637	428455	20819	10001	10819	UG17_locus_1454	MAVDHYRRIEEVLRERLQPAALAGLFRVKRAKLSRGIDRIDADLFERRLSIELGVASRRALSGNFRFSPYLEMLVSKGRKKAPRVIAKPTIRDKLILSALKDALHAELPLDVPRKLPNQVVRELLNVLEASAGAQIVKLDIQAFYDRIPHKKLLGRMRKRLGDGLALSLIEAAITGAIVPDSYRKSEYKDYVLTRGVPQGLPISNFLAHIYLSDFDKSVGALFSSYFRYVDDIVVVSPVVSESTVEKALTKKLNGIGLGINKEKTKKFCYED	FALSE	NA	FALSE
	819867647	RefSeq	NZ_JBAPHD010000040.1	38824	39600	+	WP_336400811.1	reverse transcriptase domain-containing protein	Klebsiella pneumoniae	S19	GCF_037082405.1	NZ_JBAPHD010000040.1_28824_39600	28824	39600	10777	10001	10777	UG17_locus_1455	MRDRVVLKQLNVFLCEVFPNCVPKSIASTYIRSISDDLKGVTPDDIYVCSCDIEGFYDNINKHRLKKILSKEIRSKRALDLIVHSLLTPTTSDNVNKKMRKIFFDNEKGVPQGLSISNILASIYLQGVDNEMLKFDVTYYRYVDDVLMYGNYDDVNSAYHSLRRRLKYRGLNTHPPSSPKTHLGFLNESFSFLGYVFKENVITVRDSTVESFMKSIASRFSDYLHNKNKRLNKYTHLTSDDLKDIFLEELNDKLTGAIS	FALSE	NA	FALSE
	256139862	RefSeq	NZ_NNQR01000222.1	1	451	-	WP_257977689.1	reverse transcriptase domain-containing protein	Vibrio parahaemolyticus	A2_9	GCF_006377205.1	NZ_NNQR01000222.1_1_451_rc	1	451	451	1	451	NA	KMRAGSYDFTKYKLSLISKGRGKPPREISIPTVRDRISLRAMCDFLQQRFSQSVTFELPQSVIKKIKFGLETEAYDGYVKLDVSNFYPSVDHALLEKQLNKRLRMHPDIKSVLFSAIKAPTVTSSKKDDKPSEIGVPQGLAISNILAAI	FALSE	NA	FALSE
	421449076	RefSeq	NZ_CP159998.1	782257	782784	+	WP_208319341.1	hypothetical protein	Intestinimonas butyriciproducens	AN405	GCF_041085325.1	NZ_CP159998.1_772257_792784	772257	792784	20528	10001	10528	UG17_locus_1459	MNAARHFRRYFSPKRLENIYSDKIKYRATVGMDRIAPKAFEDKLDENVQLISQKVLSGKYKFTRYREVLISKGRRKEPRVISIPTIRDKLALSAYHQFLQSSFGETVQEPLLHTIVGDITQEVLSGHFDGYVKIDITHFYASIDHRGLNMIFKTFLEFAKKCLRYHSSNLMLLFQ	FALSE	NA	FALSE
	64479306	INSDC	CP004381.1	2590290	2591039	-	AIT19344.1	reverse transcriptase family protein	Burkholderia thailandensis E254	E254	GCA_000765375.1	CP004381.1_2580290_2601039_rc	2580290	2601039	20750	10001	10750	UG17_locus_1461	MRRSFNVSYFRYVDDILIYGARNDVEKAKASLKARLQRRGLSLHAAGSGKAHFAALEEPFGYLGYLFNSPAITVRESTVERLLQSLSAQFSSFSHNKDRRLEKHAYLNIERLKEIFLLELNDRITGAISENQRFGWIAFFSQINDLTLLHRLDYAVSAMFERLPEFDRRSPPGLKRFARAFFEIKYRPNGSYVRNYDRNDTPVRMLQFLVERGRVAPTEMLTDQQIANRYQSYLARALAAMHADEGFAY	TRUE	MRDTLERLKTTIWITAGARYNASRRLLLRDSFSTVSLAMFSVVTIGLAVVQKIYFTADSPADKYGTVLGVTLGAFLLAISLLEAGKGNALLADALHRNAEELTALTKRIDLRVSAHDAGRLLTEADLAEFNEGYESIKARCVTNHAPKDYLLFIGEKRMAPEFAKQDGTPRVTGWQYRCRHTWWLLSSVWYFLLLWLTIAYLCYENWAQYAR	FALSE
	351738305	RefSeq	NZ_JAARVZ010000096.1	1	501	+	WP_221640995.1	reverse transcriptase domain-containing protein	Listeria seeligeri	FSL L7-0888	GCF_014226545.1	NZ_JAARVZ010000096.1_1_501	1	501	501	1	501	NA	KEKLILKNRYSYPRCISIPTLKDKLTLKVILETLKEYFPQEARPPLPQECIKAIRMELEKGIYTHFIKLDLSDFYGNITQEILMDKIKVIIKDKLLLELIINAIKNPTYPKVKCEKKGIPQGLSISNILAHIYMNEFDSIKGDFFLIRYVDDILILCSEENHDRIY	FALSE	NA	FALSE
	272410797	INSDC	CABVGN010000290.1	2716	3201	+	VVH63448.1	Retron-type RNA-directed DNA polymerase (EC	uncultured Gammaproteobacteria bacterium	NA	GCA_902497525.1	CABVGN010000290.1_1_5006	1	5006	5006	2716	3201	UG17_locus_1282	MSVKERFEYHFSEENLIKLYKDKVSLSEATGIDNLNQKSFYLTHKEQVHIISNKVLKGTFKFTKYKLKLVSKGRGKAPREISIPTIRDRIALRALCNFLTECYTDQVISELPQNIVKKVKTEINSKKYSGFIKLDVSNFYPTIKHCKILEELQKKLAILKS	TRUE	MELLNKIWWTRKSKIQAEKRLLANASQTQILLLWYSFVSVAASIHYLKFNAQSEYAGISWVLFSILILCISGFINGLGYKERATLVKDSYEALQKLYDQEKYNPNPSNLSDLANKYEKILSICENHSDIDYHLALCYVYLASHNPHSDSDRTPTYYSWVLFVWHHFKRVLLLIILYLLPFLVYLIQEFGNVCKGTV	TRUE
	201549087	RefSeq	NZ_QVIP01000001.1	1634771	1635316	+	WP_116989293.1	hypothetical protein	Duganella sp. BJB475	BJB475	GCF_003416945.1	NZ_QVIP01000001.1_1624771_1635378	1624771	1635378	10608	10001	10546	UG17_locus_1464	MTAAKFFASEYTAAHLRQLYESHVSLTGAIGVDRLSRAIFEQRLGDEITLISSKAVAGKYKFSQYKEKLISKGADKYPRVISIPTFRDRLTLRALCNVLKHTFADQLDVKLPQHTVSQLRAGLSEARYPYFIKLDVINFYPSIEHTVLMRVLQRKIRKPERLCPTTWCMKTSPEPAFRKAA	TRUE	MTTNSPAKALADNVWFTRKAWINAEERLLKNDFHTQLLMVVYAAYTSCLSVVLLKYEPSPSDKNLIDTGLAVLSIILLALSLYLNTKSFRDRAARFKTGYHDLHLIERGLESLALQPPSPQVDAEFTALSVQYDKALREVETHAELDDIHARITAGAGLTSRRVTRTDKCRYYWWRIWRFGSLILAYGAPAAGVLCYVFK	TRUE
	814680285	INSDC	BAAAXS010000001.1	163991	164440	-	GAA3090270.1	hypothetical protein	Nonomuraea salmonea	JCM 3324	GCA_039535725.1	BAAAXS010000001.1_153991_174440_rc	153991	174440	20450	10001	10450	UG17_locus_1465	MGSYRFTGYREVLELKGAGRAPRVLSIPTARDRIVLRALADCLTALFPQTRGVIPHQRVLEVATAVAAGTYDSYIKLDIVNFYPSIVHSQIEQELRTKIRKKEILGAVLGAVRTPTVPSGQRDRTPNERGVPQGLAISNILAELVMGKN	FALSE	NA	FALSE
	542592211	RefSeq	NZ_LUFW01000147.1	5009	5872	-	WP_244562594.1	reverse transcriptase domain-containing protein	Ensifer aridi	LEM457	GCF_002093495.1	NZ_LUFW01000147.1_1_11776_rc	1	11776	11776	5905	6768	UG17_locus_1468	MPREPAVDLRRANCRIRHDRKGRYRPRAFQKNIDAELALIRRRVYAESYRFTPFKQRLISKRAGKAPREIAIAGVRDRVTLRAVTNVLMDVFHDAKLAPAHFIIKDLLDFVRPLGDEYVFLQLDVQDFYPSLDHQLLLKRIRTRTRHRYFTTLVDAAVKTPTGDGKKTNHVGVPQGLSVSNILSSIYMMQIDESAATSFTRSRPRSQYCNHPGPKSCGKTMPSFGSTMHASRLRTNSCATRCAPQEPAAASAVSTVDGEPANPVTGIMRLENRHAAPSVTGTGSRGP	FALSE	NA	FALSE
	215185305	INSDC	RDWL01000319.1	1	473	-	RLZ55606.1	reverse transcriptase	Enterobacter hormaechei	1018228	GCA_003688155.1	RDWL01000319.1_1_473_rc	1	473	473	1	473	NA	ILSVPFNFLGYEISDKGISIKKDSILRFESSLAKIFTAYRHALVRAESKKEKEKALAYCQWKLNLRITGCIFNGKRMGWVAYFSQISTTTQLRCVNHTIDNLVKRFGLKSDIKPKSLIKTYYEWRRGEKNSHKYIPNFDDLAIEQQREIIALWIGKE	FALSE	NA	FALSE
	665015335	RefSeq	NZ_JAUDRU010000467.1	1	548	-	WP_290434274.1	hypothetical protein	Aeromonas caviae	NMRL-32-23_S32	GCF_030412565.1	NZ_JAUDRU010000467.1_1_964_rc	1	964	964	417	964	NA	MKSNSFESFFDVERLEKCYSEKIAKSMSSGIDNVTHEIFSQTLERELTTINRKVLNDKYRFTNYKLKLISKGRGKIPREISIPTIRDRITLRCLCDYLLDTYKESITQALPQQMIKDVISTIDDFDTFIKLDVKDFYPSIRHDILSSILETNIPKSACRLIMAAVSTPTVSCAGGASTPSFIG	FALSE	NA	FALSE
	16758032	INSDC	ABVR01000045.1	29292	29684	-	EEG88100.1	hypothetical protein	Coprococcus comes ATCC 27758	ATCC 27758	GCA_000155875.1	ABVR01000045.1_19292_39684_rc	19292	39684	20393	10001	10393	UG17_locus_1476	MQWKLNLKITGFIIERHKYGWLFFYSQITDLSLLFHLDDVVQKLIKRYKLEGEIKVKRFVRTYAEMHMALHETKYIPNLDDLGLDDKKAILSDIYQIDLSDKDERFVEIQFHRIMKREIRDIEKDIENIS	FALSE	NA	FALSE
	849348953	RefSeq	NZ_JBDOZR010000008.1	44012	44495	+	WP_347471073.1	hypothetical protein	Clostridium butyricum	J1100102st1_B1_J1100102_180507	GCF_039837335.1	NZ_JBDOZR010000008.1_34012_54495	34012	54495	20484	10001	10484	UG17_locus_1477	CITVRLSSIYKIENSFEELIKEYKRKKLKNLKYLEWKINLKVTGFIMEKNKYGWMFFYSQITDISLLYRLDNTLNKILKRYGISHIHVKRFVRVYHEITKALHKSKYIINTDNLSDKDKSAIMEDIYDIEIKPEIDIDEKFRKLMMREVKDIEKDIQCIS	TRUE	MIEALKNQIWTTRISRINSERRMVNKENICQCINIYYSCVIIIYSIISYKKDDSKLSLLSMVMSICLLVCMLYLNSQKYMATAKEFRENYTKLQRLEFRLNHINENDVDELKKIEDEYCNLMNSADNHINYDYYCTVYGSTGEYRNKRYNRKVIIGYWSGKAWRLVVVIALIILPVFLYLTYGAV	FALSE
	153656957	RefSeq	NZ_LT598928.1	2305916	2306605	-	WP_366208607.1	reverse transcriptase domain-containing protein	uncultured Desulfovibrio sp.	NA	GCF_900079715.1	NZ_LT598928.1_2295916_2316605_rc	2295916	2316605	20690	10001	10690	UG17_locus_1479	MNELEQLFEMNFISDIYETKIRNKSGRGIDRMSVIDFDRKKEVHFSTIARKCCSGTYKFSLYLQRLILKGPHSKPRSISIPTVRYKIVLKILNIILQNYFPDCVKRELPNVKVRNLASQISSHDNALYLHRLDIKSYYDNINIEKLCSILTGSNIPPAILALIRGAITTQSVQSGHHKSDLHNIIPTNGVPQGLPISNMLAEIYRGFKFKVQHPVLGYWRLLKKLHRVS	TRUE	MKDMIENLKKSTWTTLKSRFIAAERCRKKHNVLVFSISFLSITQVIIAILDSCKFTIPALNIDNTNSNYATLLMAIMVLVIANQDSLSKLLANADNYHRCANQILYLSKRLEKIPSEMTPEDIQAVDQISKEYSSILERFDLNHLPNDYRMVMFEHPNDFTLSFIERCRIYIAYISDIYLLPLIYCSTPFCIFLISKHT	FALSE
	96360880	INSDC	LMDB01000004.1	1529	2296	-	KQV59162.1	hypothetical protein	Duganella sp. Root336D2	Root336D2	GCA_001425005.1	LMDB01000004.1_1_12296_rc	1	12296	12296	10001	10768	UG17_locus_1483	MQDVDEAMGKYGVTYYRYVDDVLMYGTHEKVHAAFSSLQRRLQRRGLGLHSLTSGKSQIAPLSKSFGYLGYVFQGETITVRDSTIEKLIQSIAAKFSDFRHNKAKRLERFKYLNEERLKEIFLLELNERITGAVQEDKRYGWIAYFSQITDLELLHKLDSAISGLFSRLHEFDNSAPPGLKKLRRSYWEMKFNPHGGYIRDYDAITTIAQQLDFLRVRGRVSDEETLTDEQITARYKKYVNHNLAAMQADEGAVY	TRUE	MIDALKTLQKDAWRTSSARYNAARRLRRREIFATVSLAFMSALTVAMAYLQKVYATSAMPADNYLSTISAALGVFLLTVSLVEWGTRTGAVAEALHGNAEKLNGFWRRVALSLAASASSTPPAIPTLQDVEKFQLEYDTLKADCPHNHLPIDDLFFRAGHRFSPEFLNGRPAPLMNAFESGIVWCRWQISSIWYIAGIWLLLAALLVPLFGETMWTARTAPTAPTAPTAPTAPTAPTAPTAPTALIDSPSAPQGK	FALSE
	43820002	INSDC	AWVN01000011.1	12238	13734	-	ERK64834.1	reverse transcriptase	Oscillibacter sp. KLE 1728	KLE 1728	GCA_000469425.1	AWVN01000011.1_2238_23734_rc	2238	23734	21497	10001	11497	UG17_locus_1484	MLSIVYTPASFLEVIMEFVDIFDTDVPAKVLAEHCSRSKPGADKISYKSFKTHFPQEIGEIKTRISNNKYKFTRFEIMLKAKKHYKLPRLIFKSSIRDRLVAKLMSEYLYQYYDERGYSPTKTRDGVLSIIHGAINEQLSSGNFKYNYFLRLDISNYFDSINRQLLISQLEKDGLDEHFIFLIKKLFYTMDLSIDVPNGKGVPQGISVSSILAERYLKELDEKYCSSFFKGFVCFIRYVDDILILTSDENTHNYIRKETIFNLQSTYGLVINPDKISEGDLNKDSVDFLGTSINGRNICISAAQLARVKAQLDELFMWYRRVSKTRNHPLYAKKDRALKALTERLNLLITGYIYQNPAKDKKGRYGWIQTSLPRQIDNIDSLKILDRYVSCLIHTHIQDIEQRKIIFQNCKSFFMAFCKSKFTENEDGYILDREKVSQNKDVMYEITCNLSVVDLKYGLGDQYNKKLFEDSVGESLYRHFCKSLYIANRDLTTDILYW	TRUE	MDDKIKEVNLLNAIQRDIEVTSSNYAQMYERLHLRDCASKFFVTYYSVFAILFSLTPFFFGEQIKYRALFDFLTVSMSIVVLVASLLISFAKYSERALNAVKALDDLKRLKKELFKYNDADLWKDECKIYDAYVKRYHQIVDCMELRTEMDYYRSCKKLSNKEGFKDRWENLSWYNKIFANLARIFDYIEYLILFLFPFAAFIGAFNR	FALSE
	195279874	INSDC	NHYO01000001.1	32729	33272	+	RBL57538.1	reverse transcriptase	Escherichia coli	1610280016	GCA_003301515.1	NHYO01000001.1_22729_43272	22729	43272	20544	10001	10544	UG17_locus_1488	YHIENRELLIKHESILRFESSLAKIFTAYRHALLQAKSKRDKERAVAYCQWKLNLRITGCVFEGKRLGWVSYFSQITSTAQLRSVNHTINNLIRRFGLLSEIKPKSLIKTFYELRRGRAETFKYIPNFDNLHISQKRELVSMWIGKEKEKKLSNSEIERKFKFKIAKSVKELEEDISGIS	FALSE	NA	TRUE
	339975641	RefSeq	NZ_MBRX01000300.1	72	426	+	WP_179141628.1	RNA-directed DNA polymerase	Cronobacter sakazakii	cro1537W	GCF_002094645.1	NZ_MBRX01000300.1_1_426	1	426	426	72	426	NA	MEISSRNFNSFIKLDVANFYPSIDHVKLISRLRKKIRDERVLKLIESAIKSPTVSKASKKDKPSILGVPQGLSISNILAAIYLSNIDQHFSNKAGIRYFRYVDDVLVLCDNKDVKEVS	FALSE	NA	FALSE
	127555811	RefSeq	NZ_FOOO01000026.1	9902	10548	+	WP_216290063.1	hypothetical protein	Roseobacter denitrificans OCh 114	DSM 7001	GCF_900113215.1	NZ_FOOO01000026.1_1_10548	1	10548	10548	9902	10548	UG17_locus_1492	MPQNDYPLTFEQVFSEAHLRSIFDDRLKDAKFTGLDGISVSSFKQNIDAEIALISRKVLDGTFKFTRFREKLILKTARKPPRQISIPTIRDAIALRALCDHLTFQFHESRMRPPHDCTKRVAQAAKEAGASDSFLRLDVVNFYPSVDHDILVNQLRDKNADARAILLIERAIKNPTGLVIPPFSEGRVSRIYAAFSFCIGVTPPIPMFGLSLLYV	TRUE	MKNKEENQKGDQFGNIWITSRTRMQSHARYKRYDLLSHIVLTAYSVLLLGFSVFSHHLNGSQIGPYVSEISIVLSLSVLCASLVIWGLKFGKTADEHRECYLALQRLYEDDDARKDTSTYHQILDRYPNQSDFDYEAMLYRNVWCQGKELLDRSGVVSFGWWRATKFQIVRSLRIIGATFVLTLPLIFLAVLYAAE	FALSE
	719511200	RefSeq	NZ_CAXXUR010000002.1	1016215	1016850	-	WP_320046497.1	reverse transcriptase domain-containing protein	uncultured Ilyobacter sp.	NA	GCF_963668515.2	NZ_CAXXUR010000002.1_1006215_1026850_rc	1006215	1026850	20636	10001	10636	UG17_locus_1493	MLVKSQDLQDLYYNFIKLESSGIGLDKKSKSSLERTDLSIEYFDKMAQEINTKSYRYIPYKENLILKGRNSFPRVISIPTYRDKIVLKYLSKELLNNYYSGFSLELAQEKIEKICYQLDSYEYFIKLDLVGFYDNINHHILLRKLEVSGCPEEVLTLIENAISNPTVHSESSRYEKNLKNIKGVNQGLSISSIINFPFKVGFSYSFLSFSS	TRUE	MEKLKEKICNRIWNTKKIRMCSEARLLFLDKRNLILNVYYSLFILVFSVLAYVKKDSFRIIGIEDPDLLLLVSSIILFTFSIYSYSHSFKERADRMKKCYTELSKLEVESEAAESISSEKITEINNKYQEILNNYENQLEEDYLKTKASKNFEEWLKYICYLFKFYLFNIVYFLLPFLITYILTILLKNN	FALSE
	105419294	INSDC	LSBB01000023.1	84694	85173	-	KXZ12834.1	hypothetical protein	Bacillus atrophaeus	NRRL NRS 213	GCA_001584335.1	LSBB01000023.1_74694_95173_rc	74694	95173	20480	10001	10480	UG17_locus_1494	MSLPAYKHFKVLYKTENLKDLYEKTIHYNTVSGIDRMVKRVFDKKVDLHLGIINRKVFNGTYKYTAYREKLFIKSKSSFPRVISIPTIRDKIVLKGLHKIIQESFSIEQPLVQTVIGDMKNELKNFDSFIKIDIKNFYDNINHSNLDKKLSKKIRTPLV	TRUE	MVQATETREKNSETSDAGIGEEPKMVFDETTQPDIEKNTEEEKSTGSIDSVLLSEVRRLFQNKSNSENQDSKVLNEIKELLIELTTEESSDKEKGLLAEITYFKDHRVWVTKKTRMESEARMNNNNIFSLFVVNFYTLIVLSLSILGLVITDQGIIDRISVLTVISSVALFGISLFVSLYGYKEKAISYKQCYLDLTRIESQCQDLILQDLGYENRLTKFNEIKKEYNHILEKTDNHSFADRLVYLRNNKKLNSLDDQIAYYKYKFVKGIIKFSLFIIPIVALIILFVWK	FALSE
	623267456	RefSeq	NZ_JAQRKR010000095.1	1	439	-	WP_273586105.1	reverse transcriptase domain-containing protein	Clostridioides difficile	MCA16	GCF_028599795.1	NZ_JAQRKR010000095.1_1_439_rc	1	439	439	1	439	NA	MDRITAKKFRENLDENINIIRKKVNNRTYTFTRYRQLLVSKGKNKNPRCICIPTIRDKLVLSILNEILFGVYGQKGQTQMPQVIISEIVNELRNYKYFIKLDIKTFYASIDHEILMKKLNQRIHKKEIRNLIEKSIKTPEIAIPIK	FALSE	NA	FALSE
	164226019	INSDC	NVHK01000018.1	1	721	+	PGB22153.1	hypothetical protein	Bacillus toyonensis	AFS073128	GCA_002570045.1	NVHK01000018.1_1_10721	1	10721	10721	1	721	UG17_locus_1496	YREIKYEIEGIYNLNLNEKKYKHGLIKDGFDFLGYRIEQIKENRVGLTVREDNKRRHEDSIVKIFTNYKFNKDKIKPEXXIPLIIFLQANLNGIENQYHPFENNKITGSISEKVEGNSTREFKYGWLFYYSQMDDTGFLYHLDWLVKKLLKEFQFNHINPQDIKSYFTTYYEIKYNIKNTKYIHRPDELTHKEQKELLIKVFNIHSSKLRDSQEIERLYYKFVYKPIRDYEKDIQKLLS	FALSE	NA	FALSE
	276823378	INSDC	CABVGQ010000213.1	17135	17479	-	VVM22242.1	Retron-type RNA-directed DNA polymerase (EC	uncultured Gammaproteobacteria bacterium	NA	GCA_902497575.1	CABVGQ010000213.1_7135_20115_rc	7135	20115	12981	2637	2981	UG17_locus_1497	MCDYQSVEDISNNVIRKFEEIKLVIHEPNGDSGKSVLGKIDEKFDYLGYQFKGGLISPRTTSIEKLKDSIVSIFTSYKYAKDKNKEFLLWRLNLRITGCIFQNKSRGWMFFFLE	TRUE	MGFFFGEHFVELLNKIWWTRKSKIQAEKRLLANASQTQILLLWYSFVSVAASIHYLKFNAQSEYAGISWVLFSILILCISGFINGLGYKERATLVKDSYEALQKLYDQEKYNPNPSNLSDLANKYEKILSICENHSDIDYHLALCYVYLASHNPHSDSDRTPTYYSWVLFVWHHFKRVLLLIILYLLPFLVYLIQEFGNVCKGTV	TRUE
	859251106	RefSeq	NZ_JBEJNQ010000021.1	91	1004	-	WP_349953512.1	reverse transcriptase domain-containing protein	Bacteroides faecis	RTP21191st1_D4_RTP21191_200730	GCF_040244085.1	NZ_JBEJNQ010000021.1_1_11004_rc	1	11004	11004	10001	10914	UG17_locus_1498	SLIEKAIKTPTFSSSFPKKERENTINHKGIPQGLAISNILAEIYLSDMDEYMNKVVPFYSRYVDDIMIILPRKANEMKAVLRKILSKKHLLLNKDKTKCDKVKNGVLFLGYWITPNIVSVPENKIALLLTRIAGLFTEYQKLYNESDLRPICFRNDNEGLKEYFIETLNKKITGAKSLSKRYGWIAYYSRITDYSILYRIDKIIEKYCRHSTFLGATVPCNLKSIHRAFFEIRYNYNNSDYIYDYDVVDSVLKKKKELEKRNLINISKTYTDEQIINLYERMKQKELSSYEKDIDFMNGSVSG	FALSE	NA	FALSE
	882411498	INSDC	CP124779.1	563424	564002	-	XCY75431.1	hypothetical protein	Pseudomonas sp. CBR-F	CBR-F	GCA_040783425.1	CP124779.1_553424_574002_rc	553424	574002	20579	10001	10579	UG17_locus_1501	MSAARSFKRHFARKPLLRIYTDKIKKSGAIGLDRTRPAKLDARLNDELELIIQKVQQGKYRFTAFKEKLILKGAASPPRQISIPTARDRIVLRALCECLAEVYPTARLSLPQVVIEDLKVALASGIYAEYAKIDLKNFYPSIPHTLIDAAIRKKFASLNSSTSLPRRLLRQPSLSREAGRTRPTQPLECPRA	TRUE	MKDAIWFTYKARIQAHNRLEWLDFHSQMLLVWYAILGAVLGVLTIRYEHVLGPDTDVMATVLSVALLGVSLAVTNRDFRVRAMAIRKNYLQLHALYRELSSGTAPTPEQTKQYDDLLADAENHKEIDDRVARVFSTGLTSRAPTAFESCYAITWIGARLIVTVALYALPLAAGMYAWAGR	TRUE
	215185281	INSDC	RDWK01000100.1	1	673	+	RLZ55120.1	maturase	Klebsiella pneumoniae	1018775	GCA_003687955.1	RDWK01000100.1_1_10673	1	10673	10673	1	673	UG17_locus_1502	YHSLRRRLKYRGLNTHPPSSPKTHLGFLNESFSFLGYVFKENVITVRDSTVESFMKSIASRFSDYLHNKNKRLNKYTHLTSDDLKDIFLEELNDKLTGAISEKKRYGWVAYYSNINDLSLLHKIDFIISEMFKRLDDFDNCAPEGLKKVARAYYEMKFSPHRGYIRDYDQIKTIKQKTEFLHRRGRIAEGERLTKEQVEERYERYKAKNLASMQADEGEVYPK	TRUE	MKDFLDSLSKSAWETSCARYNASRRLKVREIFSTISLALIGLSGIILSLIQYFWITDINPKLNILITAFSIILSMLLIIISLIEWGVASGAKSEALFRNAELLNEHERKISLFKNCLKEEIMDDDYKYIDNLRDEYEKIKSTCTFNHSPVDYEYHKIVKSRYYIAHTSESFSFWRVLKGRVNYSISSIWGYLIIWSIVAIFFFKVLKVIASLY	FALSE
	105542076	INSDC	CP012939.1	2486796	2487356	+	AMP70052.1	hypothetical protein	Ralstonia solanacearum	UW163	GCA_001587135.1	CP012939.1_2476796_2497356	2476796	2497356	20561	10001	10561	UG17_locus_1503	MQDVDEAMTGLGVTYYRYVDDVLIYGAEAAVQTAFRSLRSRLIPRGLSLHPVGSGKTHIEPLSMPFGYLGYTFHWPMISVRDATTERFLQSIVAKFSDYRHNKTRRLAKLKYLNEDRLKEIFLLELNERITGAISQKKRYGWIAYFNQISDLSLLHRLDGSIEGMFKRMPDFGLDLPPHLRTPPHT	TRUE	MKKFLMDLRTVAWRTAGARYNSARRLKQREWFSTFSLAALSALSIAVAFAQKVYSPTPGTPLDNYLSSLAVALGVFLLAISLMEWGAGYGAKAEALHRNAELLTAFQLKLAQTLAQIDAGKSVTDKDVDDLRLEYEAIKDKCPYNHMPADDALFRAHQRFAKEFADGNGKPLMSCYVALLTRARWRASEFWFFGMVWAFVLGSLGYSWWLPKS	FALSE
	35069187	RefSeq	NZ_APME01000097.1	24808	25248	-	WP_004589565.1	hypothetical protein	Pseudoalteromonas agarivorans S816	S816	GCF_000363985.1	NZ_APME01000097.1_14808_33315_rc	14808	33315	18508	8068	8508	UG17_locus_1504	MKVPEKSKIDSLANGFDYLGYQFTNEHISARGGSIEKLKASLAGIFTSYKHFKNKSLKILEWRLNLRITGCVFEKKCKGSQFFFAEINDEKLLHRLDHYVFRLCKRFGVAYLLKHIYNVIHAQQVLFALLLEAYLEFQAPLHRQIP	FALSE	NA	FALSE
	667942512	RefSeq	NZ_CABQUI010000005.1	13478	14971	+	WP_295584924.1	RNA-directed DNA polymerase	uncultured Oscillibacter sp.	NA	GCF_902467335.1	NZ_CABQUI010000005.1_3478_24971	3478	24971	21494	10001	11494	UG17_locus_1505	MDTMGTLDLKRFTDIFDTEIPYQVLNDYCNRAKPGKDKMNYKKFKQDFKEIVPVVKEQIEVQKFKFTRFELALKLKKHYKLPRLIFQSSIRDRFIAKLMCIYLQDHYSKFHNGDCSLIKTRNKVLDDISKALNEKTENGQNKYNFFLRLDISNFFDSINRSYLLALLEAEQFDQNFIYLVKKLFTTMDLSMDVPSGFGVPQGISVSSLLAELYLQRFEEKFSTFPYNRNILCFRYVDDIFVLSTDDESLNVAKRNILFELTSVYGLNINDEKIIEGELSKKSVDFLGITVSDRKISISSAQVVRVERQLNELFLWYRRVSKSKDKRHPLYQQQDRIISSLLIRLNLLITGYIYTKKGSTQIGRYGWIQTSLPHQIENIDALKKLDRHVGALIEHYIPDRSKGHVSQSKKSFYHAYCSSKYKNNADGYILDRDRIAKDEDKMYRIVCDLSFVDIKRNLKYDHYECDCFEENVGEPLRSYFEKSLYIANRDLTADILYW	TRUE	MDQQELKKSIKRDIEFTSGNYAQMYKRLKSNDMASRFFLVYYSTVSIIFGLFPMFFEDKIIFPSILNFLMISLSIIVLIASLLISFAQYGDRSKKVMYGLDQLKRLKKLLQYEDCAPENDKCPNYRDVIKNYHKIVDNIELRSDLDYFRACKELNSRGKYTESWRQISCLNKFIMYTASILKSFFFLVLFLFPIMVLFIVF	FALSE
	78479305	RefSeq	NZ_ASPQ01000174.1	4078	5526	+	WP_045144709.1	reverse transcriptase domain-containing protein	Clostridium butyricum CWBI1009	CWBI1009	GCF_000949905.1	NZ_ASPQ01000174.1_1_5585	1	5585	5585	4078	5526	UG17_locus_1507	MNLDEKLFEIFTEENFKQEFLNYKIEKTDQYTNSILIPMGTDGVDWMTFEKNLDKLAEHTCKRVREGQYFFLPFREKEVPKPPYIDLKAAKRNNKTRVLSIAVIRDVIFQKLLYKVIEEYCEEKFKDIDDISFAYRSGKSTQMVINKIYKLFTKGYYYILNGDIKKFYDEIPHDKLLDSIEKFFGVENKSILTLLKRFISADKVSYNDYKGNVKKYYRKKPNREIRAKGIPQGGVLSGIVANIYMYDFDKEVKELLRNNYKNIRYFRYADDFVIITQHNEYIDPIYSELYNLLNKKGLHLHSIGEKTKKLDVSNIGKEKLEFLGFEVSPKGIRVKRDNINKFKFRIKDKIDNTKIYKRSPEKGLSLLIKKINFKILGNAAFETEKNICEVYGKIIQERNWMSHYKTITDVRQLKNLDRWIRKQIYTKYYYCIKTRLKKESLNNSELKSLKKVYYVYKKKNFKENFCNCRINGLQESLNSEMH	FALSE	NA	FALSE
	719511215	RefSeq	NZ_CAXXUR010000002.1	1014164	1014790	-	WP_320046495.1	hypothetical protein	uncultured Ilyobacter sp.	NA	GCF_963668515.2	NZ_CAXXUR010000002.1_1004164_1024790_rc	1004164	1024790	20627	10001	10627	UG17_locus_1508	MNHSKTHYGRLTEGLDYLGYRIVGEDLTIKKNNVLKQEKKLEKLFSEYSYLKHSKSDLLEFQFWRINCSITGIKLTSIEDTLEKKEIIKKYGWLFYFSKINDFRLMYRLDNLLKKFSNKYQLLPEHQKRLKKFSRSLLEIKRNRNSTYICDVNKEFDTPEKRKNFLISKNLYSEKDVSEMDESKINNLFQGVIFKTVRELEEDKGRES	TRUE	MEKLKEKICNRIWNTKKIRMCSEARLLFLDKRNLILNVYYSLFILVFSVLAYVKKDSFRIIGIEDPDLLLLVSSIILFTFSIYSYSHSFKERADRMKKCYTELSKLEVESEAAESISSEKITEINNKYQEILNNYENQLEEDYLKTKASKNFEEWLKYICYLFKFYLFNIVYFLLPFLITYILTILLKNN	FALSE
	468567442	RefSeq	NZ_FXAM01000001.1	4065872	4066627	+	WP_217807319.1	hypothetical protein	Methylomagnum ishizawai	175	GCF_900155475.1	NZ_FXAM01000001.1_4055872_4076627	4055872	4076627	20756	10001	10756	UG17_locus_1510	MKSFKITYYRYVDDVLMYGDQSNVESAYKSLGARLRYRGLSLHRLAPDSDKSHITPVTTPFTYLGYYFCLPKILVRTSTVEHFLQSLAAKFSDYIHNKAKRLEQKKYLSETRLSEIFLSELNERITGAISEKKRYGWIAYYNQITDIPLLHWIDRAIAGMFRRLIDFEHKAPANLKKLSRAYFEMKFNIRGGYVHNYDALITISQKLQFLEKRGQLGPEELLTDAQINERYETYRHRILSEMHADEGIIYG	TRUE	MSNLKTFLRELRITAWRTEGARFNAARRFKRRDWFATLSIAIFSSAGIGVTLIQKIYGIQTETPLDKYLTALSVCLGLFVIVTSLIEWGGNGAVKAEALFQNAQELSSFQRKLGQRLAETEDNNSLSTEEVTNYREEYEQIKLRCAYNHEPIDDSLFLSQHRFAPEFISTHSKCRLFNWFKAKRNELQSYVSVIWYYGLFWLIIASLIWKSSTLATC	FALSE
	267979470	RefSeq	NZ_VRTY01000118.1	67	549	-	WP_147923772.1	hypothetical protein	Pontibacter qinzhouensis	GY10130	GCF_008017455.1	NZ_VRTY01000118.1_1_10549_rc	1	10549	10549	10001	10483	UG17_locus_1511	MEREIKALTVGKFFEKSFRLKSIAKVYSAKHSLKDSKGIDKIGSAKFEPRKTEHFKIIQKKCLNSSYKFSPYLEKLKVKGKNKHPRVISIATIRDKVVLSLLKETLHHAFPECINSKLPNSYIREINSFTFPTTNDKVKFLKVDIEKFFDSIKHDELIIA	FALSE	NA	FALSE
	700084382	RefSeq	NZ_RDWK01000005.1	1	529	-	WP_310886227.1	reverse transcriptase domain-containing protein	Klebsiella pneumoniae	1018775	GCF_003687955.1	NZ_RDWK01000005.1_1_10529_rc	1	10529	10529	10001	10529	UG17_locus_1512	MYSLLREVEKQREWEKPRVISIPTIRDRVVLKQLNVFLCEVFPNCVPKSIASTYIRSISDDLKGVTPDDIYVCSCDIEGFYDNINKHRLKKILSKEIRSKRALDLIVHSLLTPTTSDNVNKKMRKIFFDNEKGVPQGLSISNILASIYLQGVDNEMLKFDVTYYRYVDDVLMYGNY	FALSE	NA	FALSE
	468567439	RefSeq	NZ_FXAM01000001.1	4065174	4065875	+	WP_217807318.1	reverse transcriptase domain-containing protein	Methylomagnum ishizawai	175	GCF_900155475.1	NZ_FXAM01000001.1_4055174_4075875	4055174	4075875	20702	10001	10702	UG17_locus_1513	MPKTITIKPFTNTQTDDLELFSTLFSPTELEAVFNAKFQKTIGKGTDRLNGHQFAKRAPQELAIASVKCINGKYRFAPYLETLRTKGRDKPPRLIGIPTIRDRVILHQLNKYLAAIYPYCVPKNIANSYIKNITSDLQEITTTTPNNNIWICKTDIKTFYDSINQTRLLSILRQTIKSNAALRLIERALITPTVPKNTRQKNHSEFRPSKGVPQGLAISNILASIICKTSISR	TRUE	MSNLKTFLRELRITAWRTEGARFNAARRFKRRDWFATLSIAIFSSAGIGVTLIQKIYGIQTETPLDKYLTALSVCLGLFVIVTSLIEWGGNGAVKAEALFQNAQELSSFQRKLGQRLAETEDNNSLSTEEVTNYREEYEQIKLRCAYNHEPIDDSLFLSQHRFAPEFISTHSKCRLFNWFKAKRNELQSYVSVIWYYGLFWLIIASLIWKSSTLATC	FALSE
	255960798	INSDC	NNIQ01000522.1	1	478	+	TOG40645.1	RNA-dependent DNA polymerase	Vibrio parahaemolyticus	D6_5	GCA_006372385.1	NNIQ01000522.1_1_555	1	555	555	1	478	UG17_locus_1514	SRRRFQDSVAALFTSYANAGRKRSKALLFWKLNLRITGCIANNKCKGWLFFFSEIDDMRMLFELDNMIKKLCERHRIEYKMVKKLTRAIHEIKHNKWNNNYFPNFDSYDYKSMKEVVSYDKGIPTHKLKLTDHEIATAFWNIINREVKSMETDISSFS	FALSE	NA	FALSE
	576649213	RefSeq	NZ_UJTG01000212.1	1	395	+	WP_259274689.1	RNA-directed DNA polymerase	Klebsiella pneumoniae	EuSCAPE_TR044	GCF_900507855.1	NZ_UJTG01000212.1_1_395	1	395	395	1	395	NA	LISNAISTPTVNESKGSKGSVRNGIGVPQGLSISNVLAEIALQNIDEKINLIPNIWYKRYVDDILILTTSGKSAEVADAIINKLEHIGLFPHPIGATDSKSKVGVLSEAFNFLGYEVSEKGIAIKKDSILR	FALSE	NA	FALSE
	89384594	RefSeq	NZ_JQLU01000005.1	2297637	2298059	+	WP_051933993.1	reverse transcriptase domain-containing protein	Carnobacterium gallinarum DSM 4847	MT44	GCF_000744375.1	NZ_JQLU01000005.1_2287637_2308059	2287637	2308059	20423	10001	10423	UG17_locus_1516	MILKGRNSIPICISIPTLKDKVCLKATLKTLKEYFPECKNTLLSQECIKEIKSKIDSKKYDYFITLNISNFYGDIKHYKLMMMLRDRIKDETFLDLIKQAIIPPIYPDKSKSISGVPQGLSSSNILAQIYMTKFDGKFKN	FALSE	NA	FALSE
	812260832	RefSeq	NZ_BAABCS010000018.1	98818	100017	+	WP_345094113.1	reverse transcriptase domain-containing protein	Flavobacterium chungnamense	JCM 17068	GCF_039539165.1	NZ_BAABCS010000018.1_88818_110017	88818	110017	21200	10001	11200	UG17_locus_1518	MAQIFSITNLTTTYWCMRKPATLKQVKNLPIGLDGLSCEKFEQKIELHLAEISRKIENKTYTFAPLLELERSKSNGGVRRLFIPRLRDQIVLKVVHNAIIDTAKEKNIPLYQKTPYEVVTNFDEESKRHKNPWILRTDITSFYDSIPRKELLDLFDSLNPNPIVSYLLHEWSSQLKTRKGYAWGKESETTFPGLPQGLSISTPLSELWATQIDNEYKNNTNYFRYVDDIALICESKEAAELELEKLQQIVHNLGLKLSPTKTIISQLSSGVEWLGMKHYDTKKEVNPDKIKNWLKPFVRLKREAILAIVEAEGVDKKVLLNRYIKKIEKQINGKYANRIRWYALGEDHGQWKYADKLIHEMIRSVCRIAAIDSNTIKKLPSVHANITKYKKIRSHQNAV	FALSE	NA	FALSE
	238420295	INSDC	PUJX01000048.1	21216	21641	+	TDB43249.1	hypothetical protein	Photorhabdus luminescens subsp. mexicana	MEX47-22	GCA_004348775.1	PUJX01000048.1_11216_21729	11216	21729	10514	10001	10426	UG17_locus_1519	MCECLSDVFPYARLKLPHTVIDSLKNALNSGCFEEYAKIDLKSFYPSIDHSLIESAIKNKIRKIEFRKLIMSALTVPTVSEFRGGKNFPINSQGVPQGLAISNILAEISIAKLDEKLESIPDIWFKRYVDDCVPRRHAPGT	FALSE	NA	FALSE
	454749142	RefSeq	NZ_JAAVUT010000003.1	301571	301999	+	WP_213990391.1	hypothetical protein	Sodalis sp. dw_96	dw_96	GCF_018449575.1	NZ_JAAVUT010000003.1_291571_311999	291571	311999	20429	10001	10429	UG17_locus_1520	MKVWDEYINFFTEEKLKSLYLEHVILSSATGIDNMSHKLLWPMLNDQLQIINRKVATGDYNFTKYKLKLISKGRSKSPREISIPTIRDKITLRALCEFLGEKFSDDLNFILPQVFIKKIKKEMDENKYENFIKLDVKNFYPK	TRUE	MLVKQCYEQLSILLSKSKVEECDFVGLESEYQNILSISENHKEGDFNTAVVSEYYYSTKDKRDALNKKPTCIQIISVVLNETFYLAYILFLLSCPIIIYSWLRLH	TRUE
	814680301	RefSeq	NZ_BAAAXS010000001.1	163432	163851	-	WP_345385220.1	hypothetical protein	Nonomuraea salmonea	JCM 3324	GCF_039535725.1	NZ_BAAAXS010000001.1_153432_173851_rc	153432	173851	20420	10001	10420	UG17_locus_1523	MTAAGEAKSSSGSILDGFSYLGYKFSGSAVTVRKRSVQNIETSIARAFTRYKNDGNLQQLQDRLNLIVTGCVYGGVSYGWLNYFRQMNDIALLKRLDVTMETMKRRHKNTCDPKSQALRSGILVDQISVREGSELYTQL	FALSE	NA	FALSE
	324490885	RefSeq	NZ_LLGB01000075.1	1	342	-	WP_171251105.1	RNA-directed DNA polymerase	Acinetobacter baumannii	ABBL071	GCF_001415085.1	NZ_LLGB01000075.1_1_342_rc	1	342	342	1	342	NA	FYPSIDRKILLKKIRSKIRNKYFSNLLLDALNPSKKEFISGVPQGLSISNILAHIYLIPLDKKLTSQFNIKYFRFVDDILILLDMRDKNYIIEILEKEFSKLKLEIHPIKDEN	FALSE	NA	FALSE
	230654333	RefSeq	NZ_NRQU01000056.1	1	453	-	WP_206733614.1	reverse transcriptase domain-containing protein	Flavobacterium sp. YO12	YO12	GCF_004119495.1	NZ_NRQU01000056.1_1_10453_rc	1	10453	10453	10001	10453	UG17_locus_1526	MDINQYFDLEYLKNLFFSKIRKSKSKGIDKTSVQHFESNLEENLNQIIEKVLSGNYKFSPYLEILKLKGRNKVPRMISIPTVRDKMVLLVIKEILHAMFENSVNRKLPNNYIKDIKKFLRETSEEKFYLKIDLEKFYDTINHDILISKLND	FALSE	NA	FALSE
	255937243	INSDC	NNHP01000867.1	1	379	-	TOF18078.1	RNA-dependent DNA polymerase	Vibrio parahaemolyticus	E10_8	GCA_006371865.1	NNHP01000867.1_1_379_rc	1	379	379	1	379	NA	KYKLKLLTKGRNKAPREISIPTVRDRIALRAMCNFLQERFAESVAFTLPQDVIKDVKAHALSGDFDSYIKLDVSNFYPSIRHKNLRSQLRKRIRQDHILDMIFSAVTAPSVLVSRKDDKPSEVGVP	FALSE	NA	FALSE
	668894697	RefSeq	NZ_LT598928.1	2304159	2304929	-	WP_296936314.1	reverse transcriptase domain-containing protein	uncultured Desulfovibrio sp.	NA	GCF_900079715.1	NZ_LT598928.1_2294159_2314929_rc	2294159	2314929	20771	10001	10771	UG17_locus_1529	MQVESAYLRNIDTELKAKFEYYDRYVDDIVILSKTKDNIDKYCEAVFSDIDLELNTEKTKYFCQDSPVQFLGYTLLQNEITVKATTLEKHLRSISMMFARLKKTLSLEKKRKRKIGVGIIKSAFVEDLNVKIAGAKYQNKRYGWLQYFSEITDTQIPYLIDNFVRTQFQKSPVVSTTPPDLKHASRAFYELKFSGKSTTYLHNYEEVDTQKKRDWLTKRGLAPGTFTGPNIDQLYAYHVGRFLSQIERDMGLDYKI	TRUE	MKDMIENLKKSTWTTLKSRFIAAERCRKKHNVLVFSISFLSITQVIIAILDSCKFTIPALNIDNTNSNYATLLMAIMVLVIANQDSLSKLLANADNYHRCANQILYLSKRLEKIPSEMTPEDIQAVDQISKEYSSILERFDLNHLPNDYRMVMFEHPNDFTLSFIERCRIYIAYISDIYLLPLIYCSTPFCIFLISKHT	FALSE
	126724599	INSDC	FOFR01000002.1	49750	50217	-	SEQ09621.1	hypothetical protein	Lentzea xinjiangensis	CGMCC 4.3525	GCA_900110955.1	FOFR01000002.1_39750_60217_rc	39750	60217	20468	10001	10468	UG17_locus_1530	MRKFTRYKKDRNTDDPEGTVPARCEWYVNLTITGCIYKGMARGWLHYFRQMNDYTLLKKLDSTVASFVRRFNVPARIELKSFMRAYWAINKPGPMPSKYIPNFDTMNIEVKRTILIDLFGFSVIGSMTDEGVIAKFEDLVGEAVSELEKDVGSLY	TRUE	MSFAFGRGSLLRVVTDLQEGRNGPVAEPSVREQVKQMVGRLEGRAYKTFRSRVKAHERLSRRNNSWNASLIALATSTTIASVGLLVKKDMYGSGGDALMVVLAILSLVASLVVSGANYGPRAKAMEGSYKRIQQISLAAENFLNFDSEDAYQRYLKIQKEYDIAVESSENHTDADYYRAVGKDRAVDKERDAKKDDEDSRRRKSLIRDTLISLSPYVTLIVPVGLLIPFARWFINGI	TRUE
	276820153	INSDC	CABVGQ010000402.1	9228	9560	-	VVM26818.1	hypothetical protein	uncultured Gammaproteobacteria bacterium	NA	GCA_902497575.1	CABVGQ010000402.1_1_10045_rc	1	10045	10045	486	818	UG17_locus_1532	MRITGCIFQNKSRGWMFFFLEINNETILYNLDRHIKHLMDRFNINIKPKHFVRSYYEIMYSKHKTTYIPNFDGYTIKQMKEVLVSCFKLKVDSLSDEQVKFEFEKRISKQ	FALSE	NA	FALSE
	570044342	RefSeq	NZ_CAWNZA010000003.1	74146	74682	-	WP_256587024.1	hypothetical protein	Pseudomonas sp. R9.37	NA	GCF_963878885.1	NZ_CAWNZA010000003.1_64146_84682_rc	64146	84682	20537	10001	10537	UG17_locus_1533	MNTVTAPYFRYQLYAGMFQHASLPCAIESSIAKIFTAYRHKLAAARRPADEERALAYCQWKLNLRITGCIFKGKRLGWAAYFCQITTTSQLRAFNHTVGKLTNRFCPRGEIHPKSLIKTFYELQRGMEANNGYIPNLDALTMSQKREKLAMWLGDDALKLSDAEVERRFEIKASKAVR	FALSE	NA	FALSE
	502310642	RefSeq	NZ_JABJWZ010000707.1	1	417	+	WP_228453070.1	hypothetical protein	Streptomyces alkaliterrae	OF3	GCF_013618515.1	NZ_JABJWZ010000707.1_1_417	1	417	417	1	417	NA	SILRFESSIAKILTAYKHKASAARSDAERSRALAYCKWKINLRITGCTFNNKRLGWVCYFSQITETSQLRAVNWTISKLMNRFGLKDKFKPKSLIKTYYELSGKSLEAGSYIPNFDNLSAAQKRERLSMWLGERVAAM	FALSE	NA	FALSE
	553496164	RefSeq	NZ_JAMFMB010000091.1	366	815	+	WP_249713719.1	hypothetical protein	Ruegeria spongiae	2012CJ41-6	GCF_023502395.1	NZ_JAMFMB010000091.1_1_815	1	815	815	366	815	UG17_locus_1536	MTSIMEIIFGATPETRERAIWRINLRITGCKFFDSTVGWMFYFSQIDDKSLLTKMDIQIKRAAIRKFGPEAANRVKRLVKAYHQIKYSHRDSTYFPNFDLYSREQKIVHLELLAPGKFRNLEAKSDQQISRIFSASVWREVKRMERDTLS	FALSE	NA	FALSE
	276825912	INSDC	CABVGQ010000062.1	11054	11398	-	VVM18500.1	Retron-type RNA-directed DNA polymerase (EC	uncultured Gammaproteobacteria bacterium	NA	GCA_902497575.1	CABVGQ010000062.1_1054_13811_rc	1054	13811	12758	2414	2758	UG17_locus_1538	MSVKERFEYHFSEENLIKLYKDKVSLSEATGIDNLNQKSFYLTHKEQVHIISNKVLKGTFKFTKYKLKLVSKGRGKAPREISIPTIRDRIALRALCNFLTECYTDQVIPNSKNN	TRUE	MGFFFGEHFVELLNKIWWTRKSKIQAEKRLLANASQTQILLLWYSFVSVAASIHYLKFNAQSEYAGISWVLFSILILCISGFINGLGYKERATLVKDSYEALQKLYDQEKYNPNPSNLSDLANKYEKILSICENHSDIDYHLALCYVYLASHNPHSDSDRTPTYYSWVLFVWHHFKRVLLLIILYLLPFLVYLIQEFGNVCKGTV	TRUE
	236661876	INSDC	QYSK01000001.1	267714	268121	+	TBT36633.1	hypothetical protein	Vibrio parahaemolyticus	Vp45	GCA_004324405.1	QYSK01000001.1_257714_278121	257714	278121	20408	10001	10408	UG17_locus_1539	MFFIKDYVDDVLIFCKEDEANELYNNYINEVERLGLEVHKAEPDSDKTTIKPIDDEFSYLGYIYNPIRYKGDVTTSIRESSRRRFQDSVAALFTSYANAGRKRSKALLFWKLNLRITGCIANNKCKGWLFFFLGN	TRUE	MDKDSIWWTRKSWINAECRLLRYATWSNVSLFWYSLCGVFASVLLLGEKQVDVISKVFICFSVFVFCASLFTSLGRYTDRARKFKRGYIELQKLYLEVKDKTKLSDEDATKYSKILDSCENCSWLDFLNAKVEAHNNTKDRSSLTLKVGKRDICLYYFVRIFYFLVITSVLAVPVIIIYLSI	TRUE
	553632900	RefSeq	NZ_MIXK01000015.1	3457	4080	+	WP_249527819.1	hypothetical protein	Escherichia coli	VL2729-1	GCF_001749665.1	NZ_MIXK01000015.1_1_14080	1	14080	14080	3457	4080	UG17_locus_1542	MDERAQETLFKKLFSPKSLFDVYSDKFSKSAAKGIDRINGMQYSSRARKELKKVSEKCLDGSFRFTPYLEKLKSKGRGKSPRVISIPTIRDRIVLKQLNVFLCEIFPDCVPKSIASTYIRNISDDLKDMPPEDIYVCSCDIEGFYDNINKHRLKKILSKRVHCKRALDLIVRSLLTPTTSDSVNKKMRKFFLIMKREFLKGCQYLIF	TRUE	MKDFLDSLSKAAWETSCARYNSSRRLKVREIFSTISLALIGLSSIILSLMQYFWINDINPKLNILITAFSIILSMLLIIISLIEWGVASGAKSEALFRNAELLNEYERKLSLFKNSLKNEMTEEDYKNIDNLRDEYEKIKSTCTFNHSPVDYEYHKIVKSRYYISHTPENFSFWRMLKGRINYHISSIWGYLIIWLIVVMFFFKVLMVIASIY	FALSE
	231505872	INSDC	SEBG01002909.1	1	454	-	RYF34267.1	hypothetical protein	Cytophagaceae bacterium	NA	GCA_004145185.1	SEBG01002909.1_1_1073_rc	1	1073	1073	620	1073	UG17_locus_1544	MSPSKINAAKEFRTTFGKQNVQRIYESKVSGTRAIGLDRVDGKNFEKKSASEISLISCKVLDGKYRFTKYKEKLISKGAYKAPRRLSIPTIRDRLTLKILSDYLFKIFPHAKPSLPQQKIEILRAGIGGSERQLVERHVLHVLGAGIIVLV	FALSE	NA	FALSE
	559786533	RefSeq	NZ_LLIF01000348.1	1	307	+	WP_252365660.1	reverse transcriptase domain-containing protein	Acinetobacter pittii	ABBL135	GCF_001416185.1	NZ_LLIF01000348.1_1_307	1	307	307	1	307	NA	SNTFIRLINQSLNPKNLKDINSIEGVPQGLSISNTLAHIYLIDIDKHFISQKHLSYFRFVDDILIFCNEQNITEIKKDLQNLFHKKRLNIHPLQHHGSKSK	FALSE	NA	FALSE
	48949289	RefSeq	NZ_BAMD01000196.1	46	684	+	WP_044214526.1	hypothetical protein	Saccharicrinis fermentans DSM 9555 = JCM 21142	JCM 21142	GCF_000583675.1	NZ_BAMD01000196.1_1_1559	1	1559	1559	46	684	UG17_locus_1551	MYKLGLKLNKDKSQIGSISTPFSFLGYQFKGTKLTLSEKQISKFITRISGKFTWFKRGIENPESRPDWLIKDVELFKEAFINELNEKITGAKAGKKRYGWLFYFIEIDDLTLLYRIDTIIRNQFKNLDDFDNKPPKELKSIVKAYFDIKFKNGNNYVHNYNDYETVAEKRRFLVSRGKLNPTGAYTKEQIERAFERYKNKRISILDKDIGYY	TRUE	MKEKFIKVTYQQIWKTRGARFVAHANYLKQNKSSSFTIAILSAYVIVMSLFFISPSLNSKINNGDLSLITLAASLLTVIFSQIESSKDYKLKAEKLHQNAMELSDIYHESQALLFSDDDLNDRYKMAQDISKRYNSIIQKCDENHNDYDYKFFLASNWTDDDIKLTKRQAGWTKFCISIRIRYYYAIWILTPVILFAILTCL	FALSE
	541426123	RefSeq	NZ_CADETA010000068.1	14311	14646	+	WP_244103322.1	RNA-directed DNA polymerase	Burkholderia gladioli	BCC1864	GCF_902830235.1	NZ_CADETA010000068.1_4311_15167	4311	15167	10857	10001	10336	UG17_locus_1552	MATPTVTKNSSRTRRSTGGLERGVPQGLSISNLLAAIYLHSVDAEMRRSFNVSYFRYVDDILIYGTRNDVEKAKASLKARLQRRGLSLHAAGSGKAHFAALEEPFGYLGYP	FALSE	NA	FALSE
	674328287	RefSeq	NZ_CAUBWD010000013.1	5449	6039	-	WP_302426689.1	hypothetical protein	Leyella stercorea	NA	GCF_958439675.1	NZ_CAUBWD010000013.1_1_16039_rc	1	16039	16039	10001	10591	UG17_locus_1553	MTTKIDPLTFFNHFSFCSFYEEKMKHKKGGGLDRLTPVKFYHRYVDEFEDIAKRCCNGTYEFSPYREKLILKGREKFPRMLSVPSMRDRMVLGELNLYLQNVFPEAVNHDVPNKYINDVADFLAERSSETIYFFKTDIKGFFDNIHLNTLYGKLETRIEAPMLQLVKAAIETVTVASDSPKTAIRRQEKRMEFHKV	TRUE	MYLEEFSNTVYKTMCARFTAFRRVKRNRDASKVAETLFSASIIGISLIALMSNNLEVSKNISVFTIILSTFLLSLSLLLSGLSYDKRMDNYHACGNELSRLYRNMHHDVKTLTEEEQKRKESDYIDQYFNILNKYNQNHTSFDYEYAISLLSDTSMGNVSRLWLKIRYYILDMYLVYWLIAIVPVVWIAWYCIYKGV	FALSE
	236660706	INSDC	QYSJ01000001.1	512257	512697	-	TBT32425.1	hypothetical protein	Vibrio parahaemolyticus	Vp46	GCA_004324395.1	QYSJ01000001.1_502257_522697_rc	502257	522697	20441	10001	10441	UG17_locus_1554	MNPTIAETFTSDNLREIYLSNFALSKVTGVDSILPKHFSKRQSQEIDTIVVKVFFEEYKFTRYKEKLISKGANKYPRQIAIPTLRDRIVLKAVNNYLQKNFSSNLKIQVPQQATRDVKLAIESGLYDTVIKVDIKKFFIQQSSIII	TRUE	MDKDSIWWTRKSWINAECRLLRYATWSNVSLFWYSLCGVFASVLLLGEKQVDVISKVFICFSVFVFCASLFTSLGRYTDRARKFKRGYIELQKLYLEVKDKTKLSDEDATKYSKILDSCENCSWLDFLNAKVEAHNNTKDRSSLTLKVGKRDICLYYFVRIFYFLIITSVLAVPVIIIYLSI	TRUE
	718750294	RefSeq	NZ_CAXXQF010000001.1	2200573	2201334	-	WP_319575578.1	hypothetical protein	uncultured Desulfobacter sp.	NA	GCF_963666695.2	NZ_CAXXQF010000001.1_2190573_2211334_rc	2190573	2211334	20762	10001	10762	UG17_locus_1555	MSGDVHVRFCEGLRGWFPRATRLLIFTDQNDSFYIEKEVESLLSEYDLDLNDSKTECKLIDQNFEYLGYAISKEKTSIKEANIERFITSIAAKFSSYLHNTDQRRKKYPWLNKETQKTVFLEDLNEKITGAIDENRRYGWIFYFLEISDMSLLHKLDNIIESFFKRLNDFKNKSPENLKKLSKAFYKAKYDPFGGYIHNYSEYDTIKQKLKYLGNRGHINPKGKYKIEDIEAIFARVKRRHLNDLDLDVGITS	TRUE	MINKSDLDFRLWSTSITRFNAAKRVDSWRHCIRWSLFFTSIYLTILSILLYSGKIQKCFCEHCQFTSIFLSILILCLSLAVNLNQLEIKSFKHHESGRKIRRLLNNLSMIDDQVQINDLSKEYDDILDENENHSSIDYYQFVWQHSKKFTQDQKLKMPPWYILYVWFPLARYALQMVCYFLTVFMPLFVISKIVDF	FALSE
	665015464	RefSeq	NZ_JAUDRU010000575.1	1	368	+	WP_290434359.1	hypothetical protein	Aeromonas caviae	NMRL-32-23_S32	GCF_030412565.1	NZ_JAUDRU010000575.1_1_591	1	591	591	1	368	UG17_locus_1556	ITGCIYEKQCKGWLFFFSEMNDFSQLYILDNYVKKLITRYKVPASPPSFSKAIHEIKHNRYESKTIMNYDLFDVKDMRKFLIEVFGIKNIAAARDSDIEALFHKKMRRETTDLLVDIQSFS	FALSE	NA	FALSE
	486740789	RefSeq	NZ_CP083582.1	4224951	4225481	+	WP_224340111.1	hypothetical protein	Kovacikia minuta CCNUW1	CCNU0001	GCF_020091585.1	NZ_CP083582.1_4214951_4235481	4214951	4235481	20531	10001	10531	UG17_locus_1557	MRQASVIKFLNSITAKFSQYKHTKASKLKKFKYLDENKLKEMFILDINEKITGAISEKKRYGWIFYFSSINELSVLYKLDKIIAGLFERLDDFHGTPPSSLKKLSRAYFEAKYSPTSGYIYNYDNNDTLESKRNFLSKRGKLDPNKGYSEEEIIELYDKVKQRNLSELQKDDAFVY	TRUE	MSNLSNTDSYAKSLETRIWKTKGSRFNAARRLNRKYQFGITSIAILSVYGIAIPIIQSIPNIAKCQNVNSLYTAISTILSVFTLALSLLEGSKNHQLRAEKLHNNAVQISSLGRKLEYLITCESQSKDFGEKLRDLSGEYEKVVQECPENHEPEDYLLFQLQHNPLPSFKQS	FALSE
	885390496	RefSeq	NZ_CAXNSG010000001.1	3617822	3618223	+	WP_368449656.1	hypothetical protein	Cobetia amphilecti	NA	GCF_964204985.1	NZ_CAXNSG010000001.1_3607822_3628223	3607822	3628223	20402	10001	10402	UG17_locus_1558	MKTVKQDFHDCFSYENLKNIFLEDVKLSNVMGVDNITPAVFERELEGNIKLIERKVIDGTYRFTRYKEKVISKGAKKLPRVVYIPTIRDRITLKALNCRVPDDRISQRSYPLLASRELIKQFIQERLHVHQAA	TRUE	MESKVWWTRVSRIHTERRLLANKEWLDLLSLWYSLSAVFVSVWLLVCNNNNQYASLTFTCFSIFVLSVSLYGSGSKYSERAAQVKENYVALHQLYLDIKSSGKATKEHNHTYNQLLNSCENHDSSDYIRALIDEKLNSASKDALDRNPKPIHYLKLLKYKIKRFLLLSVLFLLPVILAFYVFS	FALSE
	236661883	INSDC	QYSK01000001.1	267094	267402	+	TBT36631.1	hypothetical protein	Vibrio parahaemolyticus	Vp45	GCA_004324405.1	QYSK01000001.1_257094_277402	257094	277402	20309	10001	10309	UG17_locus_1559	MNPTIAETFTSDNLREIYLSNFALSKVTGVDSILPKHFSKRQSQEIDTIVVKVFFEEYKFTRYKEKLISKGANKYPRQIAIPTLRDRIVLKAVNNYLQKKLF	TRUE	MDKDSIWWTRKSWINAECRLLRYATWSNVSLFWYSLCGVFASVLLLGEKQVDVISKVFICFSVFVFCASLFTSLGRYTDRARKFKRGYIELQKLYLEVKDKTKLSDEDATKYSKILDSCENCSWLDFLNAKVEAHNNTKDRSSLTLKVGKRDICLYYFVRIFYFLVITSVLAVPVIIIYLSI	TRUE
	115389457	INSDC	FMFN01000041.1	3178	3492	-	SCI57001.1	Uncharacterised protein	uncultured Blautia sp.	NA	GCA_900066235.1	FMFN01000041.1_1_8613_rc	1	8613	8613	5122	5436	UG17_locus_1560	MSDLKILFQLDWLIQRFFKRFKIDQPDSIKSFVRTYHEITKNVSHSTYLINADLYSCEEKRKILSGIYSQKSVNTMDDDMIESLFKEAMFKEIQRLEHDIQNFS	TRUE	MTISIVYANTTGLRDRSTVLKQNYIDLQVLLDQLFYIEATETEKVLTVSDKYAELLKLSENHLSIDLYRVKSTSSDTNFKMDRIEWVKYILLVLWDCLWRLFLVAVPVIGTIYLFFAG	FALSE
	577409679	RefSeq	NZ_JANURK010000088.1	77	583	+	WP_259581610.1	hypothetical protein	Burkholderia thailandensis	5.092.1	GCF_024998055.1	NZ_JANURK010000088.1_1_3348	1	3348	3348	77	583	UG17_locus_1561	MESESQPASHTKFRIPPRRLEKHAYLNIERLKEIFLLELNDRITGAISENQRFGWIAFFSQINDLTLLHRLDYAVSAMFERLPEFDRRSPPGLKRFARAFFEIKYRPNGSYVRNYDRNDTPVRMLQFLVERGRVAPTEMLTDQQIANRYQSYLARALAAMHADEGFAY	TRUE	MRDTLERLKTTIWITAGARYNASRRLLLRDSFSTVSLAMFSVVTIGLAVVQKIYFTADSPADKYGTVLGVTLGAFLLAISLLEAGKGNALLADALHRNAEELTALTKRIDLRVSAHDAGRLLTEADLAEFNEGYESIKARCVTNHAPKDYLLFIGEKRMAPEFTKQDGTPRVTGWQYRCRHTWWLLSSVWYFLLLWLTIAYLCYENWAQYAR	FALSE
	527549546	RefSeq	NZ_JAKEUW010000045.1	42347	42688	+	WP_239918619.1	hypothetical protein	Vibrio sp. Isolate22	M14-01152	GCF_022398115.1	NZ_JAKEUW010000045.1_32347_43014	32347	43014	10668	10001	10342	UG17_locus_1562	MKNIRTQFDEHFSEENLTRIFQEIIVYSGGTGIDNINQYTFRNQQEEQIKILSRKMIAGSYDFTKYKLSLISKGRGKPPREISIPTVRDRISLRAMCDFLQKRFSQSGVGVVD	TRUE	MNGLSYKERAASVKENYEHLKTLYVRAIELEKTGESCNDLALEYEAALNKCENQAPADYPEALYDTFYSAIDQSKVEPHPTQYQIDIALKNRKYRKLYISSLYLLPFAITVLLNGNDIVSFVANAYDF	FALSE
	588533397	RefSeq	NZ_JAOXKC010000052.1	36	449	-	WP_263917971.1	hypothetical protein	Pseudomonas aeruginosa	E-20-23650-2-2	GCF_025791095.1	NZ_JAOXKC010000052.1_1_10449_rc	1	10449	10449	10001	10414	UG17_locus_1563	MSAARSFKKHFAKKNLLNIYTEKIKHSGAIGLDRTRPANLDKRLDDELNHILLKTHLGEYRFTAYKEKLILKGAASYPRQISIPTARDRIVLRALCDCLSDVFPTAKLSLPQKVIDSLKGTISCQCHQLWKLSINII	TRUE	MRDNIWFTYKARIQAYKRLDWLDFHSQLLLVWYAILSTTLGVLTIRDSTLLGPNTDVLATILSVALLGVSLTVTNRDFRVRAMLMRSNYLQLQKLYREIPKESTPTTEQAKKYDELLAESENHREIDDRIARVFAHGLTSRAPTAFESFYAFQWLTLRFLITAALYILPVIAGIYSWKAV	TRUE
	84163466	RefSeq	NZ_CAQN01000090.1	1	471	-	WP_048322928.1	hypothetical protein	Crocosphaera watsonii WH 0402	WH 0402	GCF_001039635.1	NZ_CAQN01000090.1_1_10471_rc	1	10471	10471	10001	10471	UG17_locus_1564	MVSQSLSDELIWQDILTQSYLTEILDVKLKRSKVKGIDRLNIYQFFKQSNQHIDNIQTKCLQGNYRFSPYLENLKSKGKDKKPRVISIPTVRDRIVLLALKELLVKIFPECVPKKLPNTYINEIKNLIPNLELESTNIIRTDIKNFYIFMSLYHIFR	FALSE	NA	FALSE
	358306290	INSDC	BMNO01000050.1	313	954	-	GGJ32504.1	hypothetical protein	Pseudomonas avellanae	JCM 11937	GCA_014646595.1	BMNO01000050.1_1_10954_rc	1	10954	10954	10001	10642	UG17_locus_1565	MRRGLHLHGLSSDKTKFGPLDQDFSYLGYVFELPKITVRRNTVERFLQSVAAKISDFKHNRAKRLEKFKYLNEERLVDIFFLEINEKITGAISQNKRYGWVAYFNQITDEKLLHEMDRAVMRMVARVPDLAAVGTIRLKKLARAYFAMKFDPRGGYIRDYDVVKTSAEKLSFLESRGRVDPAVALTEVQIIEKYDHYIRMVLARMNEDEGEIY	FALSE	NA	FALSE
	255875601	INSDC	NNEJ01000407.1	1	327	+	TOB14813.1	RNA-dependent DNA polymerase	Vibrio parahaemolyticus	F6_7	GCA_006369335.1	NNEJ01000407.1_1_898	1	898	898	1	327	UG17_locus_1567	FFSEINDEALLHKLDYFVYKLCRRFDVDIKPKKFVRAFKEISNRKYVTKYVPNFDNYSVQDMGKVLTTYFGYNLKNMRDDQIKYSFHKKVSKQIKDLEADIKDFSASG	FALSE	NA	FALSE
	312487961	RefSeq	NZ_PDID01000012.1	31937	33835	-	WP_167854644.1	SLATT domain-containing protein	Escherichia sp. E3659	E3659	GCF_004745145.1	NZ_PDID01000012.1_21937_35044_rc	21937	35044	13108	1210	3108	UG17_locus_1569	MSDLSDKIWWTRKAKIKAERRLLNLDYYSQFLLLWYSTFLVCYSIYTLVKPAQKVEEAAIMVSLSVLILVLTLFINNMNFKGRALLIKQCYERLSVIHTASLSPTNSAELDKEYQAVLGSSENHLEKDFAKAIVDEYFNTNNKSLLTKKPTFIHFFMITMLFLRNVSLFSIFVSFSFCYFVFIESCLMSAYDIFLKHFQLSNLKRIYKEVVLLSSATGIDNMSHEVFWRFHDDEIETIRRKCLAGTYRFNKYKLKLISKGKGKAPREISIPTIRDRIALRAICDFLQEVYASDLSFELPQDMVVKVNNIILSEQYDYFMKFDVANFYPSIRHNKLISRLRAKIRDEKVLSLISKAISSPTVSKPNASDKPNECGVPQGLSISNILAAIYLMNIDKHFTSREDISYFRYVDDLMIFCRSDRAESLIESVLVKFRRLGLKIYDPIKNPEKSSMGLLSESKFGYLGYYFSEGGKVSARDGSVDNLRQSLLSIFTGFKHSSFKSQEFLTWRVNLRITGCVFQSKSKGWLYFFSEINDITLLHSLDDFIARLCKRYNVSLQLKSFVRAHYQIKHKRRETKYVPNFDKYNLEQKIYVLNHYFNKSTENLTDEEIEYNFNKRIAKQVKDIETDVKDAGY	FALSE	NA	TRUE
	127961373	RefSeq	NZ_MIIH01000002.1	2409798	2411132	+	WP_071342930.1	reverse transcriptase domain-containing protein	Escherichia coli	Tob1	GCF_001865895.1	NZ_MIIH01000002.1_2399798_2421132	2399798	2421132	21335	10001	11335	UG17_locus_1570	MSSSTIFKKHFSTKNLKRIYKDIVSLSPAVGVDNMSHETFWRLQKDEIKTIRRKSLSGDYRFNKYKLKLISKGRGKAPREISIPTIRDKIALRAICDFLQEIYQDVVSFDLPQDMVVSVKEAISEGEYDYFMKFDVANFYPSVVHEQLIKRLRAKIRDEKILSLISSAISSPTVSKPRRDDLPSNCGVPQGLSISNILAAIYLLNVDKYYRANKSIKYYRYVDDVMILCDSTDSEEITSDLLPRFKRLGLKVYDPKENPEKSSVGYLHKDDFGYLGYYFQRGIVTARKGSVENLRESLLSIFTGYKHSKLKSPEFLEWRVNLRVTGCIFQNKSKGWMYFFSEINDETLLHELDDFLKRLCVRFGVTIKLKSFVRAFFQIKYNRRETSYIPNFDEYDITKKTYVLTHYFNKSVKGMTDEEIDYHFNKRISKQVKDIETDVKDAGY	TRUE	MHSTFSDKVWWTRKAKIKAERRLLNLDYYSQFLLLWYSSFLVCYSIYSLVKPPANNNESIIMVALSVLILALTLFINNMNYKGRAMLIKQCYEKLSVIHTLSLSSTDLTEIDKQYQAVLASSENHLERDFIKAMVDENANTSDKSKLTKLPTTWHKIQVLYYSLRNIILFLFLFFAPLIILVVLRKA	TRUE
	514837084	RefSeq	NZ_JAJVEI010000001.1	336476	337819	-	WP_233940035.1	RNA-directed DNA polymerase	Aliivibrio fischeri	ESM442_5	GCF_021394675.1	NZ_JAJVEI010000001.1_326476_347819_rc	326476	347819	21344	10001	11344	UG17_locus_1571	MKTIRQQFDSHFSKENLSRIFQENIVYSGGTGIDNINQYTFRSQLDEQIEIISRKMISGDYRFTKYKLSLISKGRGKAPREISIPTVRDRVALRAMCDFLQERFDKSVSFELPQIVIRRIKNEIETGQYTGCIKLDVSDFYPSIVHDLLEKQLDKRLRQYKDIKSVIFSAISSPTVISSSKDDLNNTQGVPQGLSISNILAAIYLQDLDSYLSKIEGVQCYRYVDDILVLCDKGEAQNISAKIIEKFEASNLKIHCPVKMPHKSMIGDLCESFDYLGYEFKNNLVSVKQGSIDKLKASLVGIFTSYKYSDKKNQDFLAWRINIRITGCIFENKSKGWLFFFSEITDEALLHKLDHFVYKLCKRFDVNIEPKKFVKAFKEISHRKYITNYVPNFDSYDIQDMGKVLATYFGYNLKGMREDQIKYAFNKKVSKQIKDLEADIKDFSASG	TRUE	MLSDNIWWTRQARIRTERRLLSNAFHSQIILLWYSFYSVAVSIFYLGDAQGAVSSKSWLIYSVLVLVVSVYINGFSYKERAALIKENYERLKTLIAFSKEIENKNGDVTNVAKMYERILNACENHRQEDYLEALYEIYESTEDKSQISPKPTEYQRKQAKRNRKFRKLTLGVFYILPIVISLILNVEMLDYQILLVLLK	TRUE
	201288585	INSDC	UJTB01000021.1	8122	9549	-	SWV65182.1	Retron-type reverse transcriptase	Klebsiella pneumoniae	EuSCAPE_TR042	GCA_900507835.1	UJTB01000021.1_1_19549_rc	1	19549	19549	10001	11428	UG17_locus_1572	MLFCSFSILPRLSLRGTSMSSAARSFKRCFTVKNLKTIYFEKIKGSGAIGIDRVRPNGFEKNYATELSLIARKVTDGSYKFTAYKEKLISKGAYSYPRQISIPTVRDRITLRALCESLSEVFPNAKLSLPQIVIESLKDAIESGQYNEFAKIDLKNFYPSIPHELIESSIKNKIRKVEYRTLISNAISTPTVNESKGSKGSVRNGIGVPQGLSISNVLAEIALQNIDEKINLIPNIWYKRYVDDILILTTSGKSAEVADAIINKLEHIGLFPHPIGATDSKSKVGVLSEAFNFLGYEVSEKGIAIKKDSILRFESSLAKIFTAYRHALTKAKNNKDKQRAVAYCQWKLNLRITGCVFDGKRMGWVAYFSQISSTTQLRAVNHTIAKLIKRFEVQDIIKPKSLIKTFYEWHRGNKNSHKYIPNFDDLSVEQQRAIVSLWVGAEEASKLNNAAVVRMFNYKIASSVKELEQDIAGFS	TRUE	MLDKVWFTYKARIQAHHRLEWMDTHSQFLLVWYAILGAALAVVAIRYPTLLGKNTDIFGAILSIALLGVSLSVANRDFRGRALNMRKNYLALQHLYNVINTRNAIQSEDIAKYDELMNDVENHRAMDDKTFRVRNASQLTSRKPRRREYFQVYFFTVFKYVILFIFYTTPVIVAWYLYE	TRUE
	546403116	RefSeq	NZ_JAATPH010000032.1	9290	10621	-	WP_248123828.1	reverse transcriptase domain-containing protein	Acinetobacter radioresistens	DSM 108297	GCF_023127715.1	NZ_JAATPH010000032.1_1_13997_rc	1	13997	13997	3377	4708	UG17_locus_1573	MEKITYKSNTDLFKKMTKKEFISKVYMKYIYFSFAIGVDNINKEQFNLKLDSEVKLINRKLDSNIYKFSRYKLKLISKGQGKPPRELYIPTIRDRIVLKTTQLYLKEVYGESVEQETPQNIVKKLKDYIVLGTYDHYIKIDIKDFYPSIDKEILLKKIRRKIRSQNFNIFLRKAMADKEIRGVPQGLSISNILAYIYLSDLDNELIKTSDIIYLRFVDDILILLKKNNKDNIVKILNKEFKKLKLSIHDIKNEGSKSKFGKVSDGLDYLGYVYEDSKFTVRKSTLNNLRNSIIECFTSYKYASSEKKNIEFLIWRLNLKITGCIDDRQPKGWLYFFSQITDKKILHELDYFINKLWKSFGLPTNDFKRVKKFSRTYHEITYSFYESNYIPNFDKYTHAKKVDFLEKVYKFDTKGRDELEIDNYFKTKIRKQVKQLLVDIRNVS	TRUE	MADSNIWWTRKAKIHHESRLLKLERHSQLLLIWYSFFTLCASILSSSENTRQIVGMDSSFDPNLLTAFSILTLIMSCFVSSLNFKERAIKIKNCYEELAILSDSEPNCKKRYSEILGRCENHTEIDFLYAKFNLYYSIDPANRKDPKYIDKTITIYEYIKIIINFCSYYITIIFLYLLPILILIIQFNPAGV	TRUE
	132888519	INSDC	LRLX01000203.1	62528	63904	-	OKX54664.1	reverse transcriptase	Escherichia coli	703491	GCA_001910935.1	LRLX01000203.1_52528_70374_rc	52528	70374	17847	6471	7847	UG17_locus_1574	MTMTASRIFKKSFSKKNLLKVYTEKIKESGAIGIDRIRPSKLDLTIKNEIAFIFEKVNSGNYKFTAYKEKLISKGANSTPRQISIPTARDRITLRALCECLTEIYPNSRLKLPHTVIDSLKEALNSSLYAEYAKIDLKSFYPSIEHKLIINAIKNKIRKKEIRQLITSSLIVPTVSGTTGSKGIPNNTRGVPQGLAISNILAEISLSNFDDEINKMHDIWYMRYVDDILILTPKYQATKIASHIIDKLQSLNLNPHPLNEENSKSKVGSLDESFNFLGYHIENRELLIKHESILRFESSLARIFTAYRHALLQAKSKRDKERAVAYCQWKLNLRITGCVFEGKRLGWVSYFSQITSTAQLRSVNHTINNLIRRFGLSSEIKPKSLIKTFYELRRGRAETFKYIPNFDNLHISQKRELVSMWIGKEKEKKLSNSEIERKFKFKIAKSVKELEEDISGIS	TRUE	MHDNIWFTYKARIQAHHRLEWLEKHSQFILVWYAILSAVLSIVTLRFPKVLGDNTDIVAAILSVALLGISLIVSNLDFRGRAIAMRRNYIALQRLYFDITTSQQLTLERKEKYFNLLNEVENHRDIDDKISRVTQVGLTTRIPTQKEKIIVILWILLRIFTTAALYILPLIYLWIDYDCKQNF	TRUE
	133436307	RefSeq	NZ_FRST01000128.1	6632	7996	-	WP_073674317.1	reverse transcriptase domain-containing protein	Pseudomonas aeruginosa	NA	NA	NZ_FRST01000128.1_1_17996_rc	1	17996	17996	10001	11365	UG17_locus_1575	MSAARSFKKHFAKKNLLNIYTEKIKHSGAIGLDRTRPANLDKRLDDELNHILLKTHLGEYRFTAYKEKLILKGAASYPRQISIPTARDRIVLRALCDCLSDVFPTAKLSLPQKVIDSLKGALASGTYAEYAKIDLKSFYPSVPHDLITTAISKKIRKTELKRLITDAVTTPTVPESKGGKGAARSTIGVPQGLAISNLLAEIALQSIDSAFAARTGIWYKRYVDDILILTPAGQAMSTAKELIAELKALKLNPHDFGPDSKSKVANLTEPFSFLGYQVEGGNIIIRRESILRFESSIAKIFTAYRHKLAGARSLADKQRALAYCQWKLNLRITGCIFEGKRLGWAAYFSQITTTAQLRSVNHTIWKLTDRFCPKGEIHPKSLIKTFYELQRGTTASHRYIPNFDALDTSQKRDVLAIWPGADARTLSDAEVERRFSIKVSKAVRELEEDIAQTS	TRUE	MRDNIWFTYKARIQAYKRLDWLDFHSQLLLVWYAILSTTLGVLTIRDSTLLGPNTDVLATILSVALLGVSLTVTNRDFRVRAMLMRSNYLQLQKLYREIPKESTPTTEQAKKYDELLAESENHREIDDRIARVFAHGLTSRAPTAFESFYAFQWLTLRFLITAALYILPVIAGIYSWKAA	TRUE
	196985871	RefSeq	NZ_CP029642.1	2832647	2834020	+	WP_113718108.1	RNA-directed DNA polymerase	Arthrobacter dokdonellae	NA	GCF_003268655.1	NZ_CP029642.1_2822647_2844020	2822647	2844020	21374	10001	11374	UG17_locus_1576	MTASASFRRATTKIQLHNVFQTYVVDNTVIGRDGQLAKAIEGEWDAVASLLSRKMRDGTYEFTSYREILISKGAQSRPRVVSVATARDRIALKALAGVIVEVFPEAKTPLAQVKVGELAFELKRTKFDSFVRIDVQNFYPSISHRAIQSRLERKLRQPRLRNLITRAISTPTVSVKSPRPNFSSIIGVPQGLPISNLLAEIAMADIDLALRGNIHATYFRYVDDILLLCNGVDAKSLFEDVKARCASIGLTVHDLKDGSKSEIGRLTDSFDYLGYKFSPRGVTVRRSSIHKLETTVIRLFTSYKYESARMSSPGWADKTAESLLRRLDLVIAGCVFENVPRGWIHYFSQMDDMTLLCRLDSYVSRLVVRFGLPAIFKPKSFVRAYWHVTKPNTSTRRYIPNFDRFTRADEESLLLALYPSMQTGVLDRLSTEELHRKFGSEVRKLVQMLDRDTSQTS	TRUE	MIELDRIADRSYKTYKARLKAAERLQARQRAWNTSLLALAVATTIASIALLSDDRMYGSAGPTVLVCVSVAALVASLVVAGLNYGVRSRDMFMNYRAIQRLSVEAEAQQQRGVFDDDSVRKLSERYNALLDDSENHTSADYGFSDPTAAVSKWTLRATRVLTFLPYIALVVPILVVLPFAAWAFRGGQ	FALSE
	130598164	RefSeq	NZ_FRBZ01000003.1	392879	394240	-	WP_072870370.1	reverse transcriptase domain-containing protein	Morganella morganii	NLAE-zl-C84	GCF_900142745.1	NZ_FRBZ01000003.1_382879_404240_rc	382879	404240	21362	10001	11362	UG17_locus_1577	MTASIIFGKNFSIRNLNKIYTERIIGSSAIGLDRIRPDRLSENILSEVSIISKKYKNGTYKFTAYKEKLVSKGANSNPRQISIPTARDRITLRAICDSLAELFPNAKLKVPQEVISSLNNAIKSKIYSEYVKIDLKNFYPSIPHELIKESIKYKIRKKETRDIILKAIETPTVNSQLGRNNTESLKKGVPQGLSISNILAEISLNKIDDDILKTPDIWYRRYVDDILILTKSGQATNICSTIIEKLESIGLEPHPLEEGSKTVVSTFVNEFSFLGYKISENNILIKNESILRFESSIAKILTAYKYAISRTSLDQERALEYCKWKLNLRITGCIFGGKRFGWVAYFSQVSTTSQLRSLNHVIDKMLKRFGLQKKIKVKSLIKTFYELHRGDKNKYRYIPNFDNLTIEQRKDILSLWLGKEKVNTLPEDYIIKMFDKKISISVRELEEDISGIS	TRUE	MKDNIWFTYKARIQAQSRLEYLDTHSQFLLVWYAILGAVLAIISIRYPVVLNENTDIYAAILSVALLVLSLVISNRDFRGRSIKMRENYIAMHKLYILAENKLIDNVQLIDNYFTLLNDVENHKAIDDKIFRVKSQAFLTSRKPTYFDKVNVIFFIFGIYFLTIFLYLFPFLFLMVYK	TRUE
	83574889	RefSeq	NZ_JUHL01000011.1	191170	192546	-	WP_047607412.1	reverse transcriptase domain-containing protein	Rahnella aquatilis	OV588	GCF_000799815.1	NZ_JUHL01000011.1_181170_202546_rc	181170	202546	21377	10001	11377	UG17_locus_1578	MKRSASYFLLRKNNKKYYKELFLKKIKNVKTVGFDRVSSQSFNKKIDDEIALIIKNIHDGKYKFVAYKSKLLLKGKDKFPRQLSIPTIRDRLVLKMISELLNDIFPEAKTELPQIKIKSISDVLTSNKFDSFIKIDIKNFYGTIPHGELLQVLKTRIRKKEILKLISSALKNNTLEYANERIEQNLKVGVPQGLSISNILAEIYIRSCEAKLIGNGNYFITRYVDDILILCKDEDLQSIINNIVNALSDISLAVHPFLGSSSKSSYGKIGVDSFVFLGYEFNYAKIAPRENSIIKFETSLSSVIISFKYKYDECKNDEERERCIAIFMWRLNLKISGCIYQGRRLGWVFYFSQTNTSTPFRRVDSTVRMIIKRLRLNFKIEPKKSLKAFYESRCKDLNNRKYIVNLDSLTMLEKRTILSFYLPKAKVLNMSDEYVNVMFSKKIKDALKDLERDVGGIS	TRUE	MSQEQNSKIKLSDSIWFTFKARMIAYERLKSNEFHSQMILVWYTLILVVISIVLLKNENFFGDNIDLYSAIFSVVILVVSLIVSNQDFRGRSIHMRANYLELQELYRSIYLGNSDGTHIDDFESEYAKILSGSENHSRFDDLISRLRSGSGLTSRRLTCWEGILSRSIVVLRAILLLFLYITPVALIIKNFP	TRUE
	174069911	RefSeq	NZ_CP153710.1	90040	91449	+	WP_101972067.1	reverse transcriptase domain-containing protein	Klebsiella pneumoniae	Kpn1241	GCF_041861295.1	NZ_CP153710.1_80040_101449	80040	101449	21410	10001	11410	UG17_locus_1579	MDVRAQEKLFKKLFSPKSLFDVYTERFSKSAAKGLDRINGMQYSNRARKELKKVSEKCLNGSFRFTPYLEKLKSKGRGKKPRVISIPTIRDRVVLKQLNVFLCEVFPNCVPKSIASTYIRSISDDLKGVTPDDIYVCSCDIEGFYDNINKHRLEKILSKEIRSKRALDLIVHSLLTPTTSDNVNKKMRKIFFDNEKGVPQGLSISNILASIYLQGVDNEMLKFDVTYYRYVDDVLMYGNYDDVNSAYHSLRRRLKYRGLNTHPPSSPKTHLGFLNESFSFLGYVFKENIITVRDSTVESFMKSIASRFSDYLHNKNKRLNKYTHLTSDDLKDIFLEELNDKLTGAISEKKRYGWVAYYSNINDLSLLHKIDFIISEMFKRLDDFDNCAPEGLKKVARAYYEMKFSPHRGYIRDYDQIKTIKQKTEFLHRRGRIAEGERLTKEQVEERYERYKAKNLASMQADEGEVYPK	TRUE	MKDFLDSLSKSAWETSCARYNASRRLKVREIFSTISLALIGLSGIILSLIQYFWITDINPKLNILITAFSIILSMLLIIISLIEWGVASGAKSEALFRNAELLNEHERKISLFKNCLKEEIMDDDYKYIDNLRDEYEKIKSTCTFNHSPVDYEYHKIVKSRYYIAHTSESFSFWRVLKGRVNYSISSIWGYLIIWSIVAIFFFKVLKVIASLY	FALSE
	27961277	RefSeq	NZ_CADILR010000068.1	77248	78657	-	WP_000344414.1	reverse transcriptase domain-containing protein	Escherichia coli H120	H120	GCF_902876715.1	NZ_CADILR010000068.1_67248_88657_rc	67248	88657	21410	10001	11410	UG17_locus_1580	MDERAQETLFKKLFSPKSLFDVYSDKFSKSAAKGIDRINGMQYSSRARKELKKVSEKCLDGSFRFTPYLEKLKSKGRGKSPRVISIPTIRDRIVLKQLNVFLCEIFPDCVPKSIASTYIRNISDDLKDMPPEDIYVCSCDIEGFYDNINKHRLKKILSKRVHCKRALDLIVRSLLTPTTSDSVNKKMRKFFFDNEKGVPQGLSISNILAAIYLQSVDDKMLKFDVAYYRYVDDVLIYGNYDEVNSAYHSLRRRLKYRGLNTHPPTSSKTRLGFLNESFSFLGYVFNANVITVRDSTVESFIKSIASRFSDYLHNKNKRLKKYTHLTVDDLKDVFLEELNDKLTGAISEKKRYGWVAYYSNITDHSLLHKIDFIIREMFKRLDDFDNCAPEGLKKVTRAYYEMKYSPHRGYIRDYDQIKTVKQKTEFLHRRGRIAEGERLTKEQVEERYERYKAKNLASMHADEGEVYPK	TRUE	MKDFLDSLSKAAWETSCARYNSSRRLKVREIFSTISLALIGLSSIILSLMQYFWINDINPKLNILITAFSIILSMLLIIISLIEWGVASGAKSEALFRNAELLNEYERKLSLFKNSLKNEMTEEDYKNIDNLRDEYEKIKSTCTFNHSPVDYEYHKIVKSRYYISHTPENFSFWRMLKGRINYHISSIWGYLIIWLIVVMFFFKVLMVIASIY	FALSE
	340403731	RefSeq	NZ_JACCCH010000001.1	524263	525651	+	WP_179494602.1	reverse transcriptase domain-containing protein	Leifsonia sp. AK011	AK011	GCF_013410945.1	NZ_JACCCH010000001.1_514263_535651	514263	535651	21389	10001	11389	UG17_locus_1581	MNEADAKRAVFVNLTAPESLIEMARKEAARSHARGRDGQSPTRFARDLPSYVEKLSSELQAGEYRFIAYRQVLASKGAGKVPRVISVPSARDRAPLKAILRYLHRLVPESQPSLAQQVIRDLIAAIDTRSFKHFVRVDVEDFYPSISHDSAVAAIDRFVDLDEVRKILHSAISTPTLKHNATSRGARSTRGVPQGLSISNSVAELVMQDFDAKWKSRTDLAYFRYVDDILVLTRRRKHRLVFKEIKDDLNLLGLRCHELAVAGSKSTWGTLELPVDYLGYSVSAGSISVRDETVSRLKEKIAQRFLRYRRALSDRPIALSAEEWQASCEVRLRWYLDLTIAGCVLDEHRRGWIHYFALMNDFKLLRELDYFVVRKAATTVGLKPKSFVKAFRRAARSRSDRSGYVPNFDLYTSDQQRDVLRDIFLFPEEQILASSDEAVAEWFYRRLRREIDALETDLAIAY	TRUE	MNSGRLSGPHTDEGQGRPSPKSVHQLKAGLEHRVKRTYRARLETARRLETRGVLWNAVLVTSAVVLAINGVIQIIAPEIFGSRGATMFAVVSILTLVNSLLVASANYPVRALQYFRAYRDLQRFWAELDSTSVRRMPDLANWEARYQRLLDEVPNHTQADFRVAFPPRLRAYWAWKDRRARSRLGARGSSRPPYVATESHELLLLGPWAFARLRVLSSWAFTYLPLALAVLVALTLIPTVRWFLSE	FALSE
	335837884	RefSeq	NZ_CP041329.1	2312153	2313484	+	WP_179024545.1	reverse transcriptase domain-containing protein	Shewanella sp. Scap07	Scap07	GCF_013394145.1	NZ_CP041329.1_2302153_2323484	2302153	2323484	21332	10001	11332	UG17_locus_104	MKVQDQFNKEFEVDNLKELFTDYVVYSGATGIDNLNQYAFRKQLDSQTEILSRKAKDGSYQFTKYKLKLISKGRNKVPREISIPTVRDRIALKAMCRFLQERFKSAVEFKLPQNVIKEVKSDIDTQQYDSYIKLDVSNFYPSIKHDILLKQLRKRVRIKPILDFITSAICSPTVSVSRPNDEPTELGIPQGLAISNILAAIYLQNIDKYLSTIPNAKCYRYVDDVLILCQQHESKQIADEVIRKFKDVGLTVHCPTKSPEKSKIDTIRNGFDYLGYDFRADIISARNGTIENLKSSLAGIFTSHKHVNSPRPEFLEWRLNLRITGCIFENKSKGWLFFFSEINDEQLLHRLDHYVSKLCKRFDVNVVPKKFVRSFKEITHRKYETTYVPNFDDYDTAKMSEVLIKYFGYELKGLSATEIKYEFHKKIGSQVKDLEVDIKDFSY	TRUE	MALSSNIWWTRKARIRAEKRLLSNAFQSQLLLLWYSFFSVAVSIYYLNDTQSELGATYWVVYSVLVLVMSCFINGLSFKERAGLIKECYIGLKSLHLKAEHNEGNGNDQIKLSIISNDYEQSLNACENHTDEDYIVALCNDYWSSSRTTTTATDTTAKYITQEPTFYQKVQFFFYYIKRFLVLSILYALPIIIMCLLKP	FALSE
	566692957	RefSeq	NZ_QLAD01000002.1	11967	13331	+	WP_254996840.1	RNA-directed DNA polymerase	Pseudomonas sp. S12(2018)	S12(2018)	GCF_024355235.1	NZ_QLAD01000002.1_1967_23331	1967	23331	21365	10001	11365	UG17_locus_497	MNAARSFNKHFARKPLLRIYTDKIKTSGAIGLDRTRPAKLDENLNEELDLIIQKAHEGTYRFTAYKEKLILKGATSNPRQISIPTARDRIVLRALCDSLAEVFPAAKLSLPQEVIDDLKAGLESGKYAEYAKIDLKNFYPSIPHSLIRSTIWKKVRKPQFRHLIESAITTPTVPESKGRKDTPDSTLGVPQGLAISNLLAEIALQDIDATFKARRNIWYKRYVDDILILAPKGKAKPVADKLITALKDLQLSPHDFGPESKSKVADLTEPFSFLGYQVDGDQIIIRRESIHRFESSLAKIFTAYRHKVTGPQTNKDRQRARAYCEWKVNLRITGCFFEGKRRGWASYFSQITSTKQLRSVNHTIRKLTQRFSLEGKIQTKSLIKTFYELKRGKPESHSYIPNLDNLDLDQKRALLAIWIGDDAWDLADARAERLFAIKVTKAVRELEEDIAQAS	TRUE	MKDKVWFTYKSRIQAHKRLEWLDFHSQLLLVWYAILSTILGVLTIRYSHIIGPDTDVMAAVLSVALLGVSLAVTNRDFRGRAMAMRNNYLQLQNLYNVLDAEEAAKIPPTPTQISKYSDLLAECENHREIDDRIARVFASNLSSRHPTKYEKTYAICWLGIRLVVTTALYALPLIVGLYAWAIK	TRUE
	353023964	RefSeq	NZ_JABWRS010000008.1	209705	211069	+	WP_186598747.1	RNA-directed DNA polymerase	Pseudomonas taiwanensis	RW7P2	GCF_014269085.1	NZ_JABWRS010000008.1_199705_221069	199705	221069	21365	10001	11365	UG17_locus_596	MSAARSFKKYFALKQLVGIYTDKIKKSGAIGLDRTRPSKLDSRLTDELELIVQKVKQGKYRFTAYKEKLILKGATSLPRQISIPTARDRIVLRALCECLAEVYPTAKLSLPQVVIEDLKTALASGAYAEYAKIDLKNFYPSIPHTLIDAAIRKKIRKPELKHLITSAITTPTVSESRGRKDTPNLTIGVPQGLAISNLLAEIALQEIDLAFNSRLGIWYKRYVDDILLLTPAGHSETVAKELIIELQRMELRPHDFGPDSKSKYASLTDPFSFLGYQIEGGHVIIRRESILRFESSIANIFTAYRHKVATAKSPKDMERARAYCEWKVNLRITGCFFEGKRRGWASYFSQITSTTQLRSVNHTIRNLTKRSSLEGRIKLKSLIKTFYELKRGRAGNHAYIPNLDDHSIADKRKVLALWIGDDVATLRDEQVERLFAIKVSKAVRELEEDIAQRS	TRUE	MKDSVWFTYKARIQAHNRLEWLDFHSQMLLVWYAILSTVLGVLAIRYEHILGPDTDVLATVLSVALLGVSLAVTNRDFRVRAMAMRKNYLQLQGLYRELAPNTDPTLTQTQRYDELLAESENHREIDDRIARVFSTGLASRTPTAFESCYAISWLGARLVITVALYALPLAAAAYAWVGK	TRUE
	898381699	RefSeq	NZ_JBGRDE010000013.1	21977	23341	-	WP_373342561.1	reverse transcriptase domain-containing protein	Aeromonas dhakensis	AQ_CKDN230030170-1A_HGKHYDSX7	GCF_041698875.1	NZ_JBGRDE010000013.1_11977_33341_rc	11977	33341	21365	10001	11365	UG17_locus_616	MSAARSFNKHFARKPLLRIYTDKIKISGAIGLDRMRPAKLDENLTEVLDFIIRKAHEGTYRFTAYKEKLILKGATSTPRQISIPTARDRIVLRALCDSLAEVFPAAKLSLPQEVIDDLKEGLKSGKYAEYAKIDLKNFYPSIPHSLIKSTIWKKVRKPQFRHLIESAITTPTVPESKGRKDSPDSTLGVPQGLAISNLLAEIALQDIDAEFKARRRIWYKRYVDDILILAPKGKAKRVADDLIAALKGLGLSPHDFGPESKSKVADLTEPFSFLGYQIDGDQIKIRHESILRFESSLAKIFTAYRHKVAASHSNTDLQRARAYCEWKVNLRITGCFFEGKRRGWASYFSQITSTTQLRSVNHTIRKLTQRFSLEGKIQTKSLIKTFYELKRGKPKSHSYIPNLDDLDIDQKRSLLAIWIGDEVRGMSDARVERLFEIKVTKAVRELEEDIAQAS	TRUE	MKDKVWFTFKARIQAHKRLEWLDFHSQTLLVWYAFLSTVLCVLTIRYPNILGCDTDVMATVLSVALLGVSLAVTNRDFRGRAMAMRSNYLQLQNLYNVLDAQNAAGNPATPAQISQYADLLAECENHSEVDDRIARVFASNLSSRHPTGFEHKYAYYWLTLRLITTTALYALPLIVGLIAWAIT	TRUE
	118506136	RefSeq	NZ_LZFN01000002.1	122864	124198	+	WP_069530466.1	reverse transcriptase domain-containing protein	Photobacterium damselae subsp. damselae	A-162	GCF_001729115.1	NZ_LZFN01000002.1_112864_132864	112864	132864	20001	10001	11335	UG17_locus_769	MNPSISDIFTPENLRNIYLTHIALSKVTGVDCIQPKHFSKIQSQELRTIVTKVYFGEYNFTRYKEKLISKGANKHPRQIAIPTLRDRITLKALNIYLQKKFGEKLSVQVPQQATREVKQALDSGLYETAIKIDIKDFYPTINHQNLLNQLTKLGAENDAIKLVHAAISTGFQKNQSNIIGVPQGLSISNVLAEIYMIEVDKKLKKPDLFYKRYVDDVLIFCKEKDAQKIYKDFVLEATKIGLNVHDLEQNSDKTTITPIDQEFSYLGYIYNPKIHEGEVLVSVRDASRKRFQDSIAALFTSYANAGKHRSKALLFWKLNLRITGCIASNKCKGWLFFFSEIDDMKMLFELDNMIKHLCIRNRVDYKNVRKLTRAIHEIKHHKWKSNYFPNFDSYKIKSMKDVVSYELGIPVHKLKFSDNDIKERFWSIVNREVKSMETDISSFS	TRUE	MNKDSIWWTRKNWINAEKRLKSMATWSNLTLFWYSLCGVFASVLVLGAEQPDLTSKLFICFSVFVFCASLLSSLGRYSDRAAKLKSGYIQLQALYSKVKQKESLSEEDEIRYTQLLDSCENHFWSDFINSKVEAYLNTKDKSELTIVATKLDFFLYFVLRITKVVIIAAIMLAPVLLIYFSIFKDVTN	FALSE

### Sheet: Table S2
	Tang et al. (2025)
	Table S2 | Bioinformatically predicted DRT10 ncRNA sequences
	Local ID	Reference	E-value	Start in neighborhood	End in neighborhood	Strand in neighborhood	Sequence	Neighborhood ID	SS from cmalign	MSA sequence	Predicted template loop	Upstream of template loop	Downstream of template loop			seq	csra.assoc	flagellin.assoc
	UG17_locus_253	Eco1	1.7e-21	9279	9412	+	GAGGUGUGUCGAUCGAAAGGUCGACCAUCCAUUUAAUGGGUGCAACUAAUAUUGAGGAGUUUUACUCCUAGCCUUCGGGCUUGCCUGGAAACGGGCGUUACUCUAUGUCACUAGAUCAGGCACCUCGGGACAUC	NZ_JACHWZ010000009.1_136539_157870_rc	(((((((.((((((....)))))).((((((.....))))))............((((((...))))))((((....)))).((((((..)))))).......................)))))))........	GAGGUGU-GUCGAUCGA-----------AAGGUCGA--CCAUCCAU-------------UUAAUGGGUGCAACUAAUAUUGAGGAGUU------U-U--ACUCCU-----------AGCC---UU------CG---------------------------GGCUU------GCCUGGAA---------ACGGGCGUUACUCUAUGUCACUAG--AUCAGGCACCUCGGG-ACAUC	GUUACUCUAUGUCACUAGAUCAG	GAGGUGUGUCGAUCGAAAGGUCGACCAUCCAUUUAAUGGGUGCAACUAAUAUUGAGGAGUUUUACUCCUAGCCUUCGGGCUUGCCUGGAAACGGGC	GCACCUCGGGACAUC			MNKAYKYRIIPNREQEELIKKTFGCVRFIYNQMLSNRKEIYEKYKHDKLALKQQKYLTPANYKGEFPWLKEVDSLALANAQLNLNTAYGNFFRDHSIGFPKFKSKHRDKKSYTTNNQKGTIRLVDNSHIRVPKLKGVKIKMHRQLPEDSVIKSATISETATGKYYISILVEFDIQIDLVMATKETTLGLDYSSKELYVDNEGDIGNYPRYYRQAEAKLKKEQRKLSKRKKGSQNREKQRQKVAKLHEKVANQRKDFLHKKSRQIANAYDAIVIEDLNMRSMAQGLKLAKSTNDNGFGMLRTFLEYKLKEQGKQLVVINKWYPSSKLCRFCNRVNRDLTLSERVWTCFCGEVIERDINAAINIRNEGCRIIGVA	FALSE	FALSE
	UG17_locus_277	Eco1	8.9e-21	127	258	+	AGGGUGUGUCAGCUUAUGCUGUCCACUCAUUCUUGAGUGCAACUAAUAUUGGAGAGACUUGUCUCUUAGUCCUUGUGGCUUGCCCUGAAUUGGGUGAUAACUCUAUGUAACUUAAUGACACCCUAGGGCACU	NZ_MPRL01000132.1_1_2440	(((((((.((((((..)))))).((((((....))))))............((((((....)))))).((((...)))).((((((....)))))).....................)))))))........	AGGGUGU-GUCAGCUU-------------AUGCUGU--CCACUCA--------------UUCUUGAGUGCAACUAAUAUUGGAGAGAC-U----U-G--UCUCUU----------AGUCC---UU-------G---------------------------UGGCU------UGCCCUGA-------AUUGGGUGAUAACUCUAUGU-AACUU---AAUGACACCCUAGG-GCACU	AUAACUCUAUGUAACUUAAUG	AGGGUGUGUCAGCUUAUGCUGUCCACUCAUUCUUGAGUGCAACUAAUAUUGGAGAGACUUGUCUCUUAGUCCUUGUGGCUUGCCCUGAAUUGGGUG	ACACCCUAGGGCACU
	UG17_locus_64	Eco1	2.1e-19	2606	2734	+	GGGGUGUGUUGGGAAUCCAACCAUCCAGAAAUGGGUGCAACUAAUUUUGGAGGGCCUUGGCCCUUAGCCUCCGGGCUUGCUCGGUAACGAGCGUUACACUCUUCACUAAAAUCGGCACCCCAUCGCACU	NZ_QWLL01000082.1_1_5181_rc	(((((((.(((((.)))))).((((((....))))))............((((((....))))))((((....)))).((((((..))))))......................)))))))........	GGGGUGU-GUUGGG---------------AAUCCAA--CCAUCCAG--------------AAAUGGGUGCAACUAAUUUUGGAGGGCC-U----U-G--GCCCUU-----------AGCC---UC------CG---------------------------GGCUU------GCUCGGUA---------ACGAGCGUUACACUCUUC-ACUAA--AAUCGGCACCCCAUC-GCACU	GUUACACUCUUCACUAAAAUCG	GGGGUGUGUUGGGAAUCCAACCAUCCAGAAAUGGGUGCAACUAAUUUUGGAGGGCCUUGGCCCUUAGCCUCCGGGCUUGCUCGGUAACGAGC	GCACCCCAUCGCACU
	UG17_locus_1416	Eco1	2.4e-19	460	589	+	AGGGUGUGGCAGCCUUAGCUGUCCACUCACUUGUGAGUGCAACUAAUAUUGAAGAGAUACGUCUCUUAGCCUUCGUGGCUUGCCCUUGGUUGGGUGUUAACUCUGUAACUAAAAGACACCCUAGGGCUCC	NZ_CAMZOL010000078.1_1_1865_rc	(((((((.((((((..)))))).((((((....))))))............((((((....))))))((((.....))))((((((....))))))...................)))))))........	AGGGUGU-GGCAGCCU-------------UAGCUGU--CCACUCA--------------CUUGUGAGUGCAACUAAUAUUGAAGAGAU------A-C-GUCUCUU-----------AGCC---UUC-----GU---------------------------GGCU-------UGCCCUUG-------GUUGGGUGUUAACUCU--GU-AACUA---AAAGACACCCUAGG-GCUCC	UUAACUCUGUAACUAAAAG	AGGGUGUGGCAGCCUUAGCUGUCCACUCACUUGUGAGUGCAACUAAUAUUGAAGAGAUACGUCUCUUAGCCUUCGUGGCUUGCCCUUGGUUGGGUG	ACACCCUAGGGCUCC
	UG17_locus_91	Eco1	4.9e-19	9284	9410	+	GAGGCGUAUCGCUUAGGCGAUCAUCCAGUGAUGGGUGCAACUAAUUUUGGGAGGCUUUGCCUCUGGUUUUUCCAGUCUGCUAGCGCAGGCGUUACUAUUACUACUAUUUUUGACGCCUCCUUACUUC	NZ_JNGH01000060.1_31339_52679_rc	(((((((.(((((()))))).((((((....))))))............((((((...))))))(((...))).((((((....))))))......................)))))))........	GAGGCGU-AUCGCUU---------------AGGCGA--UCAUCCAG--------------UGAUGGGUGCAACUAAUUUUGGGAGGCU------U-U--GCCUCU-----------GGU----UU-------U----------------------------UCCA------GUCUGCUA-------GCGCAGGCGUUACUAUUACU-ACUAU--UUUUGACGCCUCCUU-ACUUC	GUUACUAUUACUACUAUUUUUG	GAGGCGUAUCGCUUAGGCGAUCAUCCAGUGAUGGGUGCAACUAAUUUUGGGAGGCUUUGCCUCUGGUUUUUCCAGUCUGCUAGCGCAGGC	ACGCCUCCUUACUUC
	UG17_locus_46	Eco1	2.3e-18	9293	9417	+	AGAGUGUGCCGCUUGCGGCCAUCCACUUUGUGGGUGCAACUAAUUCAGAAGAGUUUAGGCUCUUAGUCUUCGGACUGACCCAUUAUUGGGUUUUACACUUACUAAAAUAGACACUCUGGAACAAC	NZ_CP059733.1_5919772_5941100_rc	(((((((.(((()))))).((((((.....))))))............((((((....))))))((((....)))).((((((..))))))...................)))))))........	AGAGUGU-GCCGC-----------------UUGCGG--CCAUCCAC-------------UUUGUGGGUGCAACUAAUUCAGAAGAGUU------UAG--GCUCUU-----------AGUC---UU------CG---------------------------GACUG------ACCCAUUA---------UUGGGUUUUACACU---U-ACUAA--AAUAGACACUCUGGA-ACAAC	UUUACACUUACUAAAAUAG	AGAGUGUGCCGCUUGCGGCCAUCCACUUUGUGGGUGCAACUAAUUCAGAAGAGUUUAGGCUCUUAGUCUUCGGACUGACCCAUUAUUGGGU	ACACUCUGGAACAAC
	UG17_locus_1272	Eco1	5e-18	9292	9421	+	GAGGCGGACUGGCUUGCCAGUCAUCCAGCAAUGGGUGCUACUAAUUUUGAGAGGUUUUACCUCUAGUUCCUCGAACUAGUCUAGCAAUAGGCGUUACUUAUUAUUACUAAAAACGACGCCUCACACUCUU	NZ_JBGOOO010000012.1_111908_123265	(((((((.(((((()))))).((((((....))))))............((((((...))))))((((.....)))).((((((..)))))).......................)))))))........	GAGGCGG-ACUGGCU---------------UGCCAG--UCAUCCAG--------------CAAUGGGUGCUACUAAUUUUGAGAGGUU------U-U--ACCUCU-----------AGUU--CCU-------C--------------------------GAACUA------GUCUAGCA---------AUAGGCGUUACUUAUUAUUACUAA--AAACGACGCCUCACA-CUCUU	GUUACUUAUUAUUACUAAAAACG	GAGGCGGACUGGCUUGCCAGUCAUCCAGCAAUGGGUGCUACUAAUUUUGAGAGGUUUUACCUCUAGUUCCUCGAACUAGUCUAGCAAUAGGC	ACGCCUCACACUCUU
	UG17_locus_1419	Eco1	5e-18	8588	8717	+	GAGGCGGACUGGCUUGCCAGUCAUCCAGCAAUGGGUGCUACUAAUUUUGAGAGGUUUUACCUCUAGUUCCUCGAACUAGUCUAGCAAUAGGCGUUACUUAUUAUUACUAAAAACGACGCCUCACACUCUU	NZ_JBGOOO010000012.1_112612_123265	(((((((.(((((()))))).((((((....))))))............((((((...))))))((((.....)))).((((((..)))))).......................)))))))........	GAGGCGG-ACUGGCU---------------UGCCAG--UCAUCCAG--------------CAAUGGGUGCUACUAAUUUUGAGAGGUU------U-U--ACCUCU-----------AGUU--CCU-------C--------------------------GAACUA------GUCUAGCA---------AUAGGCGUUACUUAUUAUUACUAA--AAACGACGCCUCACA-CUCUU	GUUACUUAUUAUUACUAAAAACG	GAGGCGGACUGGCUUGCCAGUCAUCCAGCAAUGGGUGCUACUAAUUUUGAGAGGUUUUACCUCUAGUUCCUCGAACUAGUCUAGCAAUAGGC	ACGCCUCACACUCUU
	UG17_locus_1373	Eco1	9.8e-18	7997	8124	+	AAGGAGUGGUAACACUUGUGUUGCCCACUCUCUUGAGAGUGAAACUAAUUUUGAAGAGCUUGCUCUUAGCUUCGUGCUUGCCCUGUAUGGGGUGUUAACUUGAUAACUCACAAACUCCUUGGGACACA	NZ_CP113808.1_1412168_1432827	(((((((.((((((....)))))).((((((....))))))............((((((..))))))((((...))))((((((....))))))...................)))))))........	AAGGAGU-GGUAACACU-----------UGUGUUGC--CCACUCU--------------CUUGAGAGUGAAACUAAUUUUGAAGAGCU------U----GCUCUU-----------AGCU---UC-------G---------------------------UGCU-------UGCCCUGU-------AUGGGGUGUUAACUUGAU---AACUC---ACAAACUCCUUGGG-ACACA	UUAACUUGAUAACUCACAA	AAGGAGUGGUAACACUUGUGUUGCCCACUCUCUUGAGAGUGAAACUAAUUUUGAAGAGCUUGCUCUUAGCUUCGUGCUUGCCCUGUAUGGGGUG	ACUCCUUGGGACACA
	UG17_locus_550	Eco1	1.4e-17	9293	9427	+	GAGGCGUAUCGUAGGUGAUUCACCUGCGAUCAUCCAUACCAAAUGGGUGCAACUAAUUUUGGGAGGCUUUGCCUCUAGUCUGACUAGUCUGUUUACAGGCGUUACUUAUUACUACCUUCGGCGCCUCACAUUAAU	NZ_BIJV01000005.1_47274_68308_rc	(((((((.((((((.........)))))).((((((.......))))))............((((((...))))))((((.)))).((((((..))))))....................)))))))........	GAGGCGU-AUCGUAGGUGAU------UCACCUGCGA--UCAUCCAUA-----------CCAAAUGGGUGCAACUAAUUUUGGGAGGCU------U-U--GCCUCU-----------AGUC------------U---------------------------GACUA------GUCUGUUU---------ACAGGCGUUACUUAU--U-ACUAC--CUUCGGCGCCUCACA-UUAAU	GUUACUUAUUACUACCUUCG	GAGGCGUAUCGUAGGUGAUUCACCUGCGAUCAUCCAUACCAAAUGGGUGCAACUAAUUUUGGGAGGCUUUGCCUCUAGUCUGACUAGUCUGUUUACAGGC	GCGCCUCACAUUAAU
	UG17_locus_1317	Eco1	1.4e-17	8847	8981	+	GAGGCGUAUCGUAGGUGAUUCACCUGCGAUCAUCCAUACCAAAUGGGUGCAACUAAUUUUGGGAGGCUUUGCCUCUAGUCUGACUAGUCUGUUUACAGGCGUUACUUAUUACUACCUUCGGCGCCUCACAUUAAU	NZ_UWYR01000001.1_2197673_2218266_rc	(((((((.((((((.........)))))).((((((.......))))))............((((((...))))))((((.)))).((((((..))))))....................)))))))........	GAGGCGU-AUCGUAGGUGAU------UCACCUGCGA--UCAUCCAUA-----------CCAAAUGGGUGCAACUAAUUUUGGGAGGCU------U-U--GCCUCU-----------AGUC------------U---------------------------GACUA------GUCUGUUU---------ACAGGCGUUACUUAU--U-ACUAC--CUUCGGCGCCUCACA-UUAAU	GUUACUUAUUACUACCUUCG	GAGGCGUAUCGUAGGUGAUUCACCUGCGAUCAUCCAUACCAAAUGGGUGCAACUAAUUUUGGGAGGCUUUGCCUCUAGUCUGACUAGUCUGUUUACAGGC	GCGCCUCACAUUAAU
	UG17_locus_49	Eco1	1.4e-17	5884	6016	+	GAGGUGUGCUGAUUGUAAAAUCAGCCAUCCACUUGUGGGUGAAAUUAAUCUAGAAGAGCGUAGCUCUUAGCCUUUUUGGCUUGCUCGGUGACGGGUGUUAUCCUGUAUACUUUAAAAAACACCUCAGGACUUU	CAIIXR010000522.1_1_8212_rc	(((((((.((((((....)))))).((((((....))))))............((((((...)))))).((((...)))).((((((....)))))).....................)))))))........	GAGGUGU-GCUGAUUGU-----------AAAAUCAG--CCAUCCA--------------CUUGUGGGUGAAAUUAAUCUAGAAGAGCG------U-A--GCUCUU----------AGCCU---UU-------U---------------------------UGGCU------UGCUCGGU-------GACGGGUGUUA-UCCUGUAU-ACUUU--AAAAAACACCUCAGG-ACUUU	UUAUCCUGUAUACUUUAAAAA	GAGGUGUGCUGAUUGUAAAAUCAGCCAUCCACUUGUGGGUGAAAUUAAUCUAGAAGAGCGUAGCUCUUAGCCUUUUUGGCUUGCUCGGUGACGGGUG	ACACCUCAGGACUUU
	UG17_locus_1024	Eco1	1.7e-17	8831	8954	+	GAGGCGCAUCGCUUGCGAUCAUCCAGCAAUGGGUGCAACUAAUUUUGAGAGGUUUUACCUCUAGCUUGUCUAGUCUGUUAAUUCAGGCGUUACACGGUAACUACUUAAGGCGCCUCGGCCUUCA	NZ_AJLC01000163.1_52734_73603_rc	(((((((.(((()))))).((((((....))))))............((((((...))))))(((...))).((((((....)))))).....................)))))))........	GAGGCGC-AUCGC-----------------UUGCGA--UCAUCCAG--------------CAAUGGGUGCAACUAAUUUUGAGAGGUU------U-U--ACCUCU-----------AGC----UU-------G----------------------------UCUA------GUCUGUUA-------AUUCAGGCGUUACACGGU-A-ACUAC--UUAAGGCGCCUCGGC-CUUCA	GUUACACGGUAACUACUUAAG	GAGGCGCAUCGCUUGCGAUCAUCCAGCAAUGGGUGCAACUAAUUUUGAGAGGUUUUACCUCUAGCUUGUCUAGUCUGUUAAUUCAGGC	GCGCCUCGGCCUUCA
	UG17_locus_186	Eco1	2.5e-17	9278	9409	+	GAGGUGUGCCAACCUUUCGGUUGACCGUCCAUAGCUGGAUGUUACUAAUAUUGGAGGGUUUAUCCCCUUAGCAUUAAUGCUGGCCCUUUACUGGGCUUUACUCAUUUACUAUCUAUGACACCUCGGGACAUU	NZ_FWXY01000004.1_95772_117103_rc	(((((((.((((((....)))))).((((((....))))))............(((((.....))))))((((....)))).((((((..)))))).....................)))))))........	GAGGUGU-GCCAACCUU-----------UCGGUUGA--CCGUCCA--------------UAGCUGGAUGUUACUAAUAUUGGAGGG--UU----UAU--CCCCUU-----------AGCA---UU------AA---------------------------UGCUG------GCCCUUUA---------CUGGGCUUUACUCAUU-U-ACUAU--CUAUGACACCUCGGG-ACAUU	UUUACUCAUUUACUAUCUAUG	GAGGUGUGCCAACCUUUCGGUUGACCGUCCAUAGCUGGAUGUUACUAAUAUUGGAGGGUUUAUCCCCUUAGCAUUAAUGCUGGCCCUUUACUGGGC	ACACCUCGGGACAUU
	UG17_locus_1520	Eco1	4.9e-17	9287	9418	+	GAGGUGUAUCGGUUUGCCGAUCAUCCAGAUUUUGGGUGCAACUAAUUUUUAGAGAUUUUUUUCUCUAGCAGAGUUUUGCUAGUCUGUUCAUCAGGCGUUAGAUUAUUACUAGGUUCGACGCCUCAAGAUACC	NZ_JAAVUT010000003.1_291571_311999	(((((((.(((((()))))).((((((.....))))))............(((((.....))))))((((......)))).((((((...)))))).....................)))))))........	GAGGUGU-AUCGGUU---------------UGCCGA--UCAUCCAG-------------AUUUUGGGUGCAACUAAUUUUUAGAGA--UU----UUU--UUCUCU-----------AGCAGAGUU-------U---------------------------UGCUA------GUCUGUUC--------AUCAGGCGUUAGAUUAU-U-ACUAG--GUUCGACGCCUCAAG-AUACC	GUUAGAUUAUUACUAGGUUCG	GAGGUGUAUCGGUUUGCCGAUCAUCCAGAUUUUGGGUGCAACUAAUUUUUAGAGAUUUUUUUCUCUAGCAGAGUUUUGCUAGUCUGUUCAUCAGGC	ACGCCUCAAGAUACC
	UG17_locus_76	Eco1	9.4e-17	9297	9420	+	GAGGCGUAUCGGAAGCGAUCAUCCAGCAAUGGGUGCAACUAAUCUCGGGAGGCUUGUCCUCUAGCUUUGCUAGUCUGCUAUGCAGGCGUUAUCCUAAUUACUACGUAUGACGCCUCGACACAUU	NZ_LZEX01000001.1_675993_697327_rc	(((((((.(((()))))).((((((....))))))............(((((....))))))(((...))).((((((...))))))......................)))))))........	GAGGCGU-AUCGG-----------------AAGCGA--UCAUCCAG--------------CAAUGGGUGCAACUAAUCUCGGGAGG--CU----U-G--UCCUCU-----------AGC----UU-------U----------------------------GCUA------GUCUGCUA--------UGCAGGCGUUAUCCUAAUU-ACUAC--GUAUGACGCCUCGAC-ACAUU	GUUAUCCUAAUUACUACGUAUG	GAGGCGUAUCGGAAGCGAUCAUCCAGCAAUGGGUGCAACUAAUCUCGGGAGGCUUGUCCUCUAGCUUUGCUAGUCUGCUAUGCAGGC	ACGCCUCGACACAUU
	UG17_locus_224	Eco1	4.3e-16	9187	9327	+	UAGAGGUGGCUGUUGUUAGUAGCAGCCCACUCUGAACGUCAAGAGUGAAACUAAUUUUGAAGGGGUUACCCUUAGCAUAUUUUAUAUGCUUACUCCAUUUGGAGUGUUAACUUGAUAACUAAACAACCUCUAUGGAACACA	NZ_JAEHHQ010000012.1_28174_49505_rc	(((((((.((((((......)))))).((((((........))))))............(((((....))))))((((.......)))).((((((....))))))...................))))))).........	UAGAGGU-GGCUGUUGUU---------AGUAGCAGC--CCACUCUGA----------ACGUCAAGAGUGAAACUAAUUUUG-AAGGGG-U----U-A--CCCUUA-----------GCAU--AUUU----UAU---------------------------AUGCU------UACUCCAU-------UUGGAGUGUUAACUUGAU---AACUA---AACAACCUCUAUGGAACACA	UUAACUUGAUAACUAAACA	UAGAGGUGGCUGUUGUUAGUAGCAGCCCACUCUGAACGUCAAGAGUGAAACUAAUUUUGAAGGGGUUACCCUUAGCAUAUUUUAUAUGCUUACUCCAUUUGGAGUG	ACCUCUAUGGAACACA
	UG17_locus_171	Eco1	2.3e-15	9256	9421	+	AGGGUGUGUUUGUCUUUGCUUCGGAGAAGACUUUCCACUCACUUGUGAGUGCAACUAAUAUUGAAGAGCUUGUCUCUUAGUUGCCUUUCUAUUUUGUAAGAGUGUUAGGCAACUUGCCCCGCAAGGGGCGUUUAAUCUAUGUAACUUACGGACACUCUAGGACAUC	NZ_BAEO01000051.1_64425_85756_rc	(((((((.((((((..............)))))).((((((....))))))............(((((.....))))))((((..........................)))).((((((....)))))).....................)))))))........	AGGGUGU-GUUUGUCUUUGCUU-CGGAGAAGACUUU--CCACUCA--------------CUUGUGAGUGCAACUAAUAUUG-AAGAGC-U----UGU--CUCUUA-----------GUUG-------------CCUUUCUAUUUUGUAAGAGUGUUAGG-CAACU------UGCCCCGC-------AAGGGGCGUUUAAUCUAUGU-AACUU---ACGGACACUCUAGG-ACAUC	UUUAAUCUAUGUAACUUACGG	AGGGUGUGUUUGUCUUUGCUUCGGAGAAGACUUUCCACUCACUUGUGAGUGCAACUAAUAUUGAAGAGCUUGUCUCUUAGUUGCCUUUCUAUUUUGUAAGAGUGUUAGGCAACUUGCCCCGCAAGGGGCG	ACACUCUAGGACAUC
	UG17_locus_93	Eco1	3e-14	9244	9385	+	UGGGGGAUGUUGAGAAAUCAACCAUCCAGAAAUGGGUGCAACUAAUCCAGAAGGGCCUAGCCCUUAGUCAUAAGACUUCGUCUUAGGACUUGCUCGGCAACGAGCGUUACACUCUUAACUAUAAUAGACCCCCAAAGCUCUU	NZ_JAHKRC010000002.1_133384_154745_rc	(((((((..((((..)))))).((((((....))))))............((((((...)))))).......((((...)))).......((((((....)))))).....................)))))))........	UGGGGGAUGUUGA---G------------AAAUCAA--CCAUCCAG--------------AAAUGGGUGCAACUAAUCCAGAAGGGCC------U-A--GCCCUUAGU----CAUAAGAC---UU-------C---------------------------GUCUUAGGACUUGCUCGGC-------AACGAGCG-UUACACUCUUA-ACUAU--AAUAGACCCCCAAAG-CUCUU	UUACACUCUUAACUAUAAUAG	UGGGGGAUGUUGAGAAAUCAACCAUCCAGAAAUGGGUGCAACUAAUCCAGAAGGGCCUAGCCCUUAGUCAUAAGACUUCGUCUUAGGACUUGCUCGGCAACGAGCG	ACCCCCAAAGCUCUU
	UG17_locus_298	Eco1	4.7e-14	9207	9341	+	CGGGCGUGUCGUGAGAUUCACGGCCGCUCUCACCAAAGGGCGCUACUAAUUUUGAAGAACGCAAUGUUCUUAGUCUUUUCGGCUUGCUCCCGAAAGGGGGUGUUAAUCAGUAACCUAUUGACGCCCGAGGCCUUU	NZ_JAULRT010000052.1_539978_561300_rc	(((((((.((((((...)))))).((((((......))))))............((((((.....))))))((((.....)))).((((((....))))))...................)))))))........	CGGGCGU-GUCGUGAGA------------UUCACGG--CCGCUCUC------------ACCAAAGGGCGCUACUAAUUUUGAAGAACGCA----A-U--GUUCUU-----------AGUC---UUU-----UC---------------------------GGCUU------GCUCCCGA-------AAGGGGGUGUUAAUCAGU-A-ACCU----AUUGACGCCCGAGG-CCUUU	GUUAAUCAGUAACCUAUUG	CGGGCGUGUCGUGAGAUUCACGGCCGCUCUCACCAAAGGGCGCUACUAAUUUUGAAGAACGCAAUGUUCUUAGUCUUUUCGGCUUGCUCCCGAAAGGGGGU	ACGCCCGAGGCCUUU
	UG17_locus_381	Eco1	4.3e-13	9222	9378	+	UGUGCGUGCCGGCAUAUGUUCCGAUAUAAGUCGGCCACUCUGAAUUCAAUUCAGAGUGAUACUAAUUAUGAAGAGCGUUGGCUCUUAGGUGUAAAAGCCUUGCCCGCCUAGAACGGGUGUUCACUUAUCAUUACUAAAAUCAACGCACAGGACAUCA	NZ_OU594967.1_3263641_3284984_rc	(((((((.((((((..............)))))).((((((...........))))))............((((((....)))))).((((....)))).((((((.......)))))).......................)))))))........	UGUGCGU-GCCGGCAUAUGUUC-CGAUAUAAGUCGG--CCACUCUGAAU-------UCAAUUCAGAGUGAUACUAAUUAUGAAGAGCG-U----U-G--GCUCUU----------AGGUG---UA------AA---------------------------AGCCU------UGCCCGCCU----AGAACGGGUGUUCACUUAUCAUUACUAA--AAUCAACGCACAGGA-CAUCA	UUCACUUAUCAUUACUAAAAUCA	UGUGCGUGCCGGCAUAUGUUCCGAUAUAAGUCGGCCACUCUGAAUUCAAUUCAGAGUGAUACUAAUUAUGAAGAGCGUUGGCUCUUAGGUGUAAAAGCCUUGCCCGCCUAGAACGGGUG	ACGCACAGGACAUCA
	UG17_locus_57	Eco1	6.2e-13	9271	9408	+	UGGGCGUAUCAGUAAUGAUCAUCCAACAAUGGGUGCAACUAAUUAAGGGAGGCUGCUGCCUCUAGCCUGCUAGUUUAUAGCUUGCUAGCCUAUAACUAGGCGUUACUCUAAUCACUAUAUAUGGCGUCCCAAAAGCUU	NZ_JAKCNG010000005.1_45132_66466	(((((((.(((()))))).((((((....))))))............((((((....))))))...................)))).((((((..))))))......................)))))))........	UGGGCGU-AUCAG-----------------UAAUGA--UCAUCCA--------------ACAAUGGGUGCAACUAAUUAAGGGAGGCUGC--------UGCCUCUAG------CCU--------G--------CUAGUU-------------UAUAGCU-UGCUA------GCCUAUAA---------CUAGGCGUUACUCUAAUC-ACUAU--AUAUGGCGUCCCAAA-AGCUU	GUUACUCUAAUCACUAUAUAUG	UGGGCGUAUCAGUAAUGAUCAUCCAACAAUGGGUGCAACUAAUUAAGGGAGGCUGCUGCCUCUAGCCUGCUAGUUUAUAGCUUGCUAGCCUAUAACUAGGC	GCGUCCCAAAAGCUU
	UG17_locus_1232	Eco1	2.5e-12	8678	8803	+	GAGGUGGACUGUAAAUUCAGCCACCCACUUGUGGGUGAAACUACUCUUGAAGAGCGUGGCUCUUAGCCUUUUUUGGCUUGCCUGGUAACAGGUGAUUAACUGUAAAAAAAAACAUCUUGGGAUUCU	CABVGQ010000274.1_1_10423_rc	(((((((.(((((()))))).((((((....))))))............((((((...)))))).((((....)))).((((((....)))))).................)))))))........	GAGGUGG-ACUGUAA---------------AUUCAG--CCACCCA--------------CUUGUGGGUGAAACUACUCUUGAAGAGCG------U-G--GCUCUU----------AGCCU---UU------UU---------------------------UGGCU------UGCCUGGU-------AACAGGUGAUUAAC---UGU-AAAA----AAAAACAUCUUGGG-AUUCU	AUUAACUGUAAAAAAAA	GAGGUGGACUGUAAAUUCAGCCACCCACUUGUGGGUGAAACUACUCUUGAAGAGCGUGGCUCUUAGCCUUUUUUGGCUUGCCUGGUAACAGGUG	ACAUCUUGGGAUUCU
	UG17_locus_1235	Eco1	2.5e-12	3559	3684	+	GAGGUGGACUGUAAAUUCAGCCACCCACUUGUGGGUGAAACUACUCUUGAAGAGCGUGGCUCUUAGCCUUUUUUGGCUUGCCUGGUAACAGGUGAUUAACUGUAAAAAAAAACAUCUUGGGAUUCU	CABVGQ010000246.1_1_9059_rc	(((((((.(((((()))))).((((((....))))))............((((((...)))))).((((....)))).((((((....)))))).................)))))))........	GAGGUGG-ACUGUAA---------------AUUCAG--CCACCCA--------------CUUGUGGGUGAAACUACUCUUGAAGAGCG------U-G--GCUCUU----------AGCCU---UU------UU---------------------------UGGCU------UGCCUGGU-------AACAGGUGAUUAAC---UGU-AAAA----AAAAACAUCUUGGG-AUUCU	AUUAACUGUAAAAAAAA	GAGGUGGACUGUAAAUUCAGCCACCCACUUGUGGGUGAAACUACUCUUGAAGAGCGUGGCUCUUAGCCUUUUUUGGCUUGCCUGGUAACAGGUG	ACAUCUUGGGAUUCU
	UG17_locus_1282	Eco1	2.5e-12	2005	2130	+	GAGGUGGACUGUAAAUUCAGCCACCCACUUGUGGGUGAAACUACUCUUGAAGAGCGUGGCUCUUAGCCUUUUUUGGCUUGCCUGGUAACAGGUGAUUAACUGUAAAAAAAAACAUCUUGGGAUUCU	CABVGN010000290.1_1_5006	(((((((.(((((()))))).((((((....))))))............((((((...)))))).((((....)))).((((((....)))))).................)))))))........	GAGGUGG-ACUGUAA---------------AUUCAG--CCACCCA--------------CUUGUGGGUGAAACUACUCUUGAAGAGCG------U-G--GCUCUU----------AGCCU---UU------UU---------------------------UGGCU------UGCCUGGU-------AACAGGUGAUUAAC---UGU-AAAA----AAAAACAUCUUGGG-AUUCU	AUUAACUGUAAAAAAAA	GAGGUGGACUGUAAAUUCAGCCACCCACUUGUGGGUGAAACUACUCUUGAAGAGCGUGGCUCUUAGCCUUUUUUGGCUUGCCUGGUAACAGGUG	ACAUCUUGGGAUUCU
	UG17_locus_1357	Eco1	2.5e-12	1703	1828	+	GAGGUGGACUGUAAAUUCAGCCACCCACUUGUGGGUGAAACUACUCUUGAAGAGCGUGGCUCUUAGCCUUUUUUGGCUUGCCUGGUAACAGGUGAUUAACUGUAAAAAAAAACAUCUUGGGAUUCU	CABVGQ010000062.1_1_13811_rc	(((((((.(((((()))))).((((((....))))))............((((((...)))))).((((....)))).((((((....)))))).................)))))))........	GAGGUGG-ACUGUAA---------------AUUCAG--CCACCCA--------------CUUGUGGGUGAAACUACUCUUGAAGAGCG------U-G--GCUCUU----------AGCCU---UU------UU---------------------------UGGCU------UGCCUGGU-------AACAGGUGAUUAAC---UGU-AAAA----AAAAACAUCUUGGG-AUUCU	AUUAACUGUAAAAAAAA	GAGGUGGACUGUAAAUUCAGCCACCCACUUGUGGGUGAAACUACUCUUGAAGAGCGUGGCUCUUAGCCUUUUUUGGCUUGCCUGGUAACAGGUG	ACAUCUUGGGAUUCU
	UG17_locus_1497	Eco1	2.5e-12	1246	1371	+	GAGGUGGACUGUAAAUUCAGCCACCCACUUGUGGGUGAAACUACUCUUGAAGAGCGUGGCUCUUAGCCUUUUUUGGCUUGCCUGGUAACAGGUGAUUAACUGUAAAAAAAAACAUCUUGGGAUUCU	CABVGQ010000213.1_7135_20115_rc	(((((((.(((((()))))).((((((....))))))............((((((...)))))).((((....)))).((((((....)))))).................)))))))........	GAGGUGG-ACUGUAA---------------AUUCAG--CCACCCA--------------CUUGUGGGUGAAACUACUCUUGAAGAGCG------U-G--GCUCUU----------AGCCU---UU------UU---------------------------UGGCU------UGCCUGGU-------AACAGGUGAUUAAC---UGU-AAAA----AAAAACAUCUUGGG-AUUCU	AUUAACUGUAAAAAAAA	GAGGUGGACUGUAAAUUCAGCCACCCACUUGUGGGUGAAACUACUCUUGAAGAGCGUGGCUCUUAGCCUUUUUUGGCUUGCCUGGUAACAGGUG	ACAUCUUGGGAUUCU
	UG17_locus_1538	Eco1	2.5e-12	1703	1828	+	GAGGUGGACUGUAAAUUCAGCCACCCACUUGUGGGUGAAACUACUCUUGAAGAGCGUGGCUCUUAGCCUUUUUUGGCUUGCCUGGUAACAGGUGAUUAACUGUAAAAAAAAACAUCUUGGGAUUCU	CABVGQ010000062.1_1054_13811_rc	(((((((.(((((()))))).((((((....))))))............((((((...)))))).((((....)))).((((((....)))))).................)))))))........	GAGGUGG-ACUGUAA---------------AUUCAG--CCACCCA--------------CUUGUGGGUGAAACUACUCUUGAAGAGCG------U-G--GCUCUU----------AGCCU---UU------UU---------------------------UGGCU------UGCCUGGU-------AACAGGUGAUUAAC---UGU-AAAA----AAAAACAUCUUGGG-AUUCU	AUUAACUGUAAAAAAAA	GAGGUGGACUGUAAAUUCAGCCACCCACUUGUGGGUGAAACUACUCUUGAAGAGCGUGGCUCUUAGCCUUUUUUGGCUUGCCUGGUAACAGGUG	ACAUCUUGGGAUUCU
	UG17_locus_1571	Eco1	2.1e-11	9239	9384	+	AAGGAGUGAUGACGCAAUGCGUCAUCCACUCAUUCUUUGGAUGAGUGAACGUAACUCAGAAAGGUGAUUAAUUUUAUCUUUAGCUUCGUGCUUGCCCUGUAUUAAAGGGUGUUAACUCUAUGUAACUUCUCACUCCUUGAGCAUUC	NZ_JAJVEI010000001.1_326476_347819_rc	(((((((.((((((.....)))))).((((((.........))))))............((((((..........))))))((((...))))((((((.......))))))....................)))))))........	AAGGAGU-GAUGACGCAA----------UGCGUCAU--CCACUCAUUC---------UUUGGAUGAGUGAACGUAACUCAGAAAGGUGAUUAAUUUU--AUCUUU-----------AGCU---UC-------G---------------------------UGCU-------UGCCCUGUA----UUAAAGGGUGUUAACUCUAUGU-AACU----UCUCACUCCUUGAG-CAUUC	UUAACUCUAUGUAACUUCUC	AAGGAGUGAUGACGCAAUGCGUCAUCCACUCAUUCUUUGGAUGAGUGAACGUAACUCAGAAAGGUGAUUAAUUUUAUCUUUAGCUUCGUGCUUGCCCUGUAUUAAAGGGUG	ACUCCUUGAGCAUUC
	UG17_locus_1333	Eco1	2.4e-11	9247	9381	+	GAGGUACGUGAAUGACAUAUGCUCGUUCACCGUCCGAAAGGGUGCUACUAAUUAUGAAAGGCUUGCCUUUACCCGCAAGGGAAAGUCUAGAAAUAGGCGAUACACGAUUUACUAGAUUUGGUACCUCACAACCCU	NZ_FPLF01000151.1_399_11080	(((((((.((((((.........)))))).((((((..))))))............((((((..))))))((((....))))..((((((..))))))......................)))))))........	GAGGUAC-GUGAAUGACAUA------UGCUCGUUCA--CCGUCCG----------------AAAGGGUGCUACUAAUUAUGAAAGGCU------U----GCCUUU-----------ACCC---GC------AA---------------------------GGGAA-----AGUCUAGAA---------AUAGGCGAUACACGAUUU-ACUAG--AUUUGGUACCUCACA-ACCCU	GAUACACGAUUUACUAGAUUUG	GAGGUACGUGAAUGACAUAUGCUCGUUCACCGUCCGAAAGGGUGCUACUAAUUAUGAAAGGCUUGCCUUUACCCGCAAGGGAAAGUCUAGAAAUAGGC	GUACCUCACAACCCU
	UG17_locus_269	Eco1	4.3e-11	9186	9330	+	CUGGGGUGACCACUAUCUUGUGGCCCUACUCUGUAAAGAGUGAAACUAAUCCAGAAGGCUUUAGCCUUAGCUUCGGACAUGAAAAACCGAGCUUACUCCGAAAGGAGAGUUAACAUUUCUUAACUUAAAUACCCCAGUCAAACUC	NZ_QNSE01000007.1_1524_22879	(((((((..((((((..))))))...((((((....))))))............(((((....))))))((((...............)))).((((((....)))))).....................)))))))........	CUGGGGUGACCACUAU-------------CUUGUGGCCCUACUCUG--------------UAAAGAGUGAAACUAAUCCAG-AAGGCU------UUA--GCCUUA-----------GCUU-------------CGGACAU-----------GAAAAACC-GAGCU------UACUCCGA-------AAGGAGAGUUAACAUUUCUU-AACUU---AAAUACCCCAGUCA-AACUC	UUAACAUUUCUUAACUUAAAU	CUGGGGUGACCACUAUCUUGUGGCCCUACUCUGUAAAGAGUGAAACUAAUCCAGAAGGCUUUAGCCUUAGCUUCGGACAUGAAAAACCGAGCUUACUCCGAAAGGAGAG	ACCCCAGUCAAACUC
	UG17_locus_202	Eco1	2.2e-10	9231	9366	+	AGGCCAUAUGUUAUUAUAUAUGACAUCAUCUAUUCAUAGGUGCAACUGAUUUUGAGUAGCUCCCAGCUACUAGGCAUUAUAUGCCUGAUCCAAUUUGGAUAAUACUUAGAGUAACUUUUUGAUGGCUUAAAUAUCA	NZ_JBDKZX010000011.1_6477_27802_rc	(((((((.((((((.....)))))).((((((....))))))............((((((.....))))))((((.......)))).((((((.)))))).....................)))))))........	AGGCCAU-AUGUUAUUAU----------AUAUGACA--UCAUCUA--------------UUCAUAGGUGCAACUGAUUUUGAGUAGCUCC----C---AGCUACU-----------AGGC--AUUA-----UA--------------------------UGCCUG------AUCCAAU----------UUGGAUAAUACUUAGAGU-AACUU---UUUGAUGGCUUAAA-UAUCA	AAUACUUAGAGUAACUUUUUG	AGGCCAUAUGUUAUUAUAUAUGACAUCAUCUAUUCAUAGGUGCAACUGAUUUUGAGUAGCUCCCAGCUACUAGGCAUUAUAUGCCUGAUCCAAUUUGGAU	AUGGCUUAAAUAUCA
	UG17_locus_258	Eco1	3.9e-10	9217	9371	+	UACGAGUGGUGCUAAUUGUAGCUCCCACUCUCGUGAUGAGAGUGCACGUAAUUUAGAAAAACAGUUUUCUGUUUUUAGCUCAGACAUGCUCUGAGCUUGCCCUGACAUAGAGCAUGGGCGUUAACUCUUGAUAACUUAAUACUCGUGGGCACACC	NZ_JACGDN010000004.1_343097_364449_rc	(((((((.((((((....)))))).((((((.......))))))............((((((........))))))...........((((.)))).((((((...........))))))....................)))))))........	UACGAGU-GGUGCUAAU-----------UGUAGCUC--CCACUCUCG-----------UGAUGAGAGUGCACGUAAUUUAGAAAAACAGU----UUUCUGUUUUUAGCUCAGACAUGCUC------------U---------------------------GAGCU------UGCCCUGACAUAGAGCAUGGGCGUUAACUCUUGAU-AACUU----AAUACUCGUGGGC-ACACC	UUAACUCUUGAUAACUUAAU	UACGAGUGGUGCUAAUUGUAGCUCCCACUCUCGUGAUGAGAGUGCACGUAAUUUAGAAAAACAGUUUUCUGUUUUUAGCUCAGACAUGCUCUGAGCUUGCCCUGACAUAGAGCAUGGGCG	ACUCGUGGGCACACC
	UG17_locus_260	Eco1	5.5e-10	9276	9408	+	GGAGCGCGCUCCCAUGUGGAGCCGUCCCUGUUGGACGACACUAAUCUAGAGGAGUCAUCACUCCUUGUCGCUCGCGACAAGCCUCAAAAAGUUGAGGCGAAACACUGCUACUUGCUGGGCGCUCCGGAGCAUC	NZ_JAAIVI010000017.1_492787_514118_rc	(((((((.((((((.)))))).((((((...))))))............((((((....))))))((((......)))).((((((......))))))....................)))))))........	GGAGCGC-GCUCCCAU--------------GUGGAG--CCGUCCC---------------UGUUGGACGACACUAAUCUAGAGGAGUCAU----C----ACUCCU-----------UGUC--GCU------CG--------------------------CGACAA------GCCUCAAAA-----AGUUGAGGCGAAACACUGC-U-ACUUG---CUGGGCGCUCCGGA-GCAUC	GAAACACUGCUACUUGCUGG	GGAGCGCGCUCCCAUGUGGAGCCGUCCCUGUUGGACGACACUAAUCUAGAGGAGUCAUCACUCCUUGUCGCUCGCGACAAGCCUCAAAAAGUUGAGGC	GCGCUCCGGAGCAUC
	UG17_locus_194	Eco1	3.4e-09	9259	9395	+	UGGCCAUAUAUCUUUUGAUAUCAUCUGUAUGCAAAUAUAGGUGCUACUGAUUUAGAGUAGCUUUUCGCUACUAGGCUUUUGCCUGAUCCUUCAAAUAAGGAUAAUACUCUGUUACUUUUUGAUGGCCUAAAUGCACC	NZ_CP078042.1_360183_381361_rc	(((((((.(((((()))))).((((((..........))))))............((((((.....))))))((((....)))).((((((.....))))))...................))))))).........	UGGCCAU-AUAUCUU---------------UUGAUA--UCAUCUGUAU--------GCAAAUAUAGGUGCUACUGAUUUAGAGUAGCUUU----U-C--GCUACU-----------AGGC---UU------UU---------------------------GCCUG------AUCCUUCA------AAUAAGGAUAAUACUCUGU-U-ACUU----UUUGAUGGCCUAAAUGCACC	AAUACUCUGUUACUUUUUG	UGGCCAUAUAUCUUUUGAUAUCAUCUGUAUGCAAAUAUAGGUGCUACUGAUUUAGAGUAGCUUUUCGCUACUAGGCUUUUGCCUGAUCCUUCAAAUAAGGAU	AUGGCCUAAAUGCACC
	UG17_locus_475	Eco1	3.4e-09	6980	7116	+	UGGCCAUAUAUCUUUUGAUAUCAUCUGUAUGCAAAUAUAGGUGCUACUGAUUUAGAGUAGCUUUUCGCUACUAGGCUUUUGCCUGAUCCUUCAAAUAAGGAUAAUACUCUGUUACUUUUUGAUGGCCUAAAUGCACC	CP068253.1_397803_418858_rc	(((((((.(((((()))))).((((((..........))))))............((((((.....))))))((((....)))).((((((.....))))))...................))))))).........	UGGCCAU-AUAUCUU---------------UUGAUA--UCAUCUGUAU--------GCAAAUAUAGGUGCUACUGAUUUAGAGUAGCUUU----U-C--GCUACU-----------AGGC---UU------UU---------------------------GCCUG------AUCCUUCA------AAUAAGGAUAAUACUCUGU-U-ACUU----UUUGAUGGCCUAAAUGCACC	AAUACUCUGUUACUUUUUG	UGGCCAUAUAUCUUUUGAUAUCAUCUGUAUGCAAAUAUAGGUGCUACUGAUUUAGAGUAGCUUUUCGCUACUAGGCUUUUGCCUGAUCCUUCAAAUAAGGAU	AUGGCCUAAAUGCACC
	UG17_locus_434	Eco1	8.9e-09	9271	9409	+	AGGGCAUUCUGUUUACUCGGAACGCUCAAAUUUAACAAUUUGAGUGACACUAAUUUUGAAGCGAUUUCGCUUUACCGCCUAGCGGUAAGCCUGCUAACUACAGGCGUUAACUGUCUCUAACUACCUGCCCUGGGACACC	NZ_JAUOQC010000001.1_87945_109285	(((((((((((((..)))))).((((((............))))))............(((((...)))))).((((.....)))).((((((.......))))))..................)))))))........	AGGGCAU--UCUGUUU-------------ACUCGGA--ACGCUCAAAUU------UAACAAUUUGAGUGACACUAAUUUUGAAGCG-A-U----U----UCGCUU----------UACCG--CCU-------A--------------------------GCGGUA------AGCCUGCUA----ACUACAGGCGUUAACUGUCUCU-AACUA--C----CUGCCCUGGG-ACACC	UUAACUGUCUCUAACUAC	AGGGCAUUCUGUUUACUCGGAACGCUCAAAUUUAACAAUUUGAGUGACACUAAUUUUGAAGCGAUUUCGCUUUACCGCCUAGCGGUAAGCCUGCUAACUACAGGCG	CUGCCCUGGGACACC
	UG17_locus_355	Eco1	3.4e-06	9309	9446	+	UUAAGGUAGGAUGUAUUUAUUCCAUCUAUAUUCGUAUAGGUGCAACUGAUUAUUAAAGAUCUCAGGAUCUUUAAACCCUUUGGGUUUGAUUCUCUCUAGUAGAGGAUAUUACUAACUAUAAUUGCCUUAAAUGUAACU	NZ_JAVIMP010000332.1_13043_34356	(((((((..(((((()))))).((((((........))))))............((((((......))))))..((((...))))...((((((.......))))))................)))))))........	UUAAGGUAGGAUGUA---------------UUUAUU--CCAUCUAUA----------UUCGUAUAGGUGCAACUGAUUAUUAAAGAUC-U----CAG-GAUCUUUA---------AACCC---UU-------U---------------------------GGGUUU----GAUUCUCUCU----AGUAGAGGAUAUUACU-----A-ACUAU--AA-UUGCCUUAAAUG-UAACU	AUUACUAACUAUAAUU	UUAAGGUAGGAUGUAUUUAUUCCAUCUAUAUUCGUAUAGGUGCAACUGAUUAUUAAAGAUCUCAGGAUCUUUAAACCCUUUGGGUUUGAUUCUCUCUAGUAGAGGAU	GCCUUAAAUGUAACU
	UG17_locus_371	Eco1	2.4e-05	9308	9446	+	UUGAGGUAGGACUUUCAUCCCAUCUAUAUUUUAUAGGUGCAACUGAUUAAUAAAGCAACUAUAUGUUCUUUAAGCCUUCUUGGCUUGAUUCUCUUUACACAAGAGGAUAUUACUUACUUAAUUUACCUCAAAUGUAACU	NZ_CP093968.1_446667_467968_rc	(((((((.(((((())))).((((((.......))))))............((((((........)))))).((((.....))))...(((((.........))))))................)))))))........	UUGAGGU-AGGACUU----------------UCAUC--CCAUCUAUA-----------UUUUAUAGGUGCAACUGAUUAAUAAAGCAACU---AUAU-GUUCUUU----------AAGCC---UUC-----UU---------------------------GGCUUG----A-UUCUCUUUA--CACAAGAGGAUAUUACU-----U-ACUUA---AUUUACCUCAAAUG-UAACU	AUUACUUACUUAAUUU	UUGAGGUAGGACUUUCAUCCCAUCUAUAUUUUAUAGGUGCAACUGAUUAAUAAAGCAACUAUAUGUUCUUUAAGCCUUCUUGGCUUGAUUCUCUUUACACAAGAGGAU	ACCUCAAAUGUAACU
	UG17_locus_1286	Eco1	2.4e-05	9309	9447	+	UUGAGGUAGGACUUUCAUCCCAUCUAUAUUUUAUAGGUGCAACUGAUUAAUAAAGCAACUAUAUGUUCUUUAAGCCUUCUUGGCUUGAUUCUCUUUACACAAGAGGAUAUUACUUACUUAAUUUACCUCAAAUGUAACU	CP119200.1_1270344_1291126	(((((((.(((((())))).((((((.......))))))............((((((........)))))).((((.....))))...(((((.........))))))................)))))))........	UUGAGGU-AGGACUU----------------UCAUC--CCAUCUAUA-----------UUUUAUAGGUGCAACUGAUUAAUAAAGCAACU---AUAU-GUUCUUU----------AAGCC---UUC-----UU---------------------------GGCUUG----A-UUCUCUUUA--CACAAGAGGAUAUUACU-----U-ACUUA---AUUUACCUCAAAUG-UAACU	AUUACUUACUUAAUUU	UUGAGGUAGGACUUUCAUCCCAUCUAUAUUUUAUAGGUGCAACUGAUUAAUAAAGCAACUAUAUGUUCUUUAAGCCUUCUUGGCUUGAUUCUCUUUACACAAGAGGAU	ACCUCAAAUGUAACU
	UG17_locus_375	Eco1	3.8e-05	9229	9360	+	GGUAUGCGCUAGGCUUCGGUCUAGGACCUCAAUGAGGUGACCCUAUUAAGGCGCGAUCUCUUGGUCGCGGGCUUCGGCCAGUCCCCUUCGGGGGAGUUAAACUAUCCAUAAAUUUUCGCAUACCCUCACCCU	NZ_JACBNX010000014.1_135711_147549	(((((((.((((((....))))))((((((...))))))............((((((......))))))((((..))))..((((((..))))))......................)))))))........	GGUAUGC-GCUAGGCUU-----------CGGUCUAG---GACCUC---------------AAUGAGGUGACCCUAUUAAGGCGCGAUCUC----UUG--GUCGCG-----------GGCU----U-------C---------------------------GGCCA-----GUCCCCUUC---------GGGGGAGUUAAACUAUCC-AUAAA--UUUUCGCAUACCCUC-ACCCU	GUUAAACUAUCCAUAAAUUUUC	GGUAUGCGCUAGGCUUCGGUCUAGGACCUCAAUGAGGUGACCCUAUUAAGGCGCGAUCUCUUGGUCGCGGGCUUCGGCCAGUCCCCUUCGGGGGA	GCAUACCCUCACCCU
	UG17_locus_1573	Eco1	0.00012	2652	2770	+	AGGCUAUAUGUUUUACAUCGUCUUUUUAAGGCGCAACUGAUUUUGAGUAUCUUAUGAUACUAGGCUAGUCCUGAUCCUCGCGGAUAAUACUUACUUACUAUUGAUAGCUUAAACGCACU	NZ_JAATPH010000032.1_1_13997_rc	(((((((.((()))))).((((((...))))))............((((((....))))))((((...)))).(((((())))))..................))))))).........	AGGCUAU-AUGU------------------UUUACA--UCGUCUU---------------UUUAAGGCGCAACUGAUUUUGAGUAUCU------UAU--GAUACU-----------AGGC---UA-------G---------------------------UCCUG------AUCCUC-----------GCGGAUAAUACUUACU-U-ACU-----AUUGAUAGCUUAAACGCACU	AAUACUUACUUACUAUUG	AGGCUAUAUGUUUUACAUCGUCUUUUUAAGGCGCAACUGAUUUUGAGUAUCUUAUGAUACUAGGCUAGUCCUGAUCCUCGCGGAU	AUAGCUUAAACGCACU
	UG17_locus_80	Eco1	0.00013	9236	9394	+	AAGGUAUGUGUGACCUCACACCAUCUAUAGUUCUUCUACUAAUAGAUGUAACUGAUUUUCAGAAGAUCUAUUGAUUUUCUAGAUUUGGCAACAAAUCUGAUUCUCUUAUAAUUAUAAGAGAAUAAUAUUUACUUACUUAUAAAUAUACCUUGAUCUUCU	NZ_BBTQ01000011.1_94300_115625_rc	(((((((.(((((()))))).((((((...............))))))............((((((........))))))((((..........))))..((((((..........))))))......................)))))))........	AAGGUAU-GUGUGAC---------------CUCACA--CCAUCUAUAGUUC---UUCUACUAAUAGAUGUAACUGAUUUUCAGAAGAUCUA--UU--GAUUUUCU-----------AGAU---UUGGCAACAA---------------------------AUCUG-----AUUCUCUUAUAA-UUAUAAGAGAAUAAUAUUUACUU-ACUUA--UAAAUAUACCUUGAU-CUUCU	UAAUAUUUACUUACUUAUAAAU	AAGGUAUGUGUGACCUCACACCAUCUAUAGUUCUUCUACUAAUAGAUGUAACUGAUUUUCAGAAGAUCUAUUGAUUUUCUAGAUUUGGCAACAAAUCUGAUUCUCUUAUAAUUAUAAGAGAA	AUACCUUGAUCUUCU
	UG17_locus_1253	Eco1	0.00013	9236	9394	+	AAGGUAUGUGUGACCUCACACCAUCUAUAGUUCUUCUACUAAUAGAUGUAACUGAUUUUCAGAAGAUCUAUUGAUUUUCUAGAUUUGGCAACAAAUCUGAUUCUCUUAUAAUUAUAAGAGAAUAAUAUUUACUUACUUAUAAAUAUACCUUGAUCUUCU	NZ_CP061646.1_1132020_1152697_rc	(((((((.(((((()))))).((((((...............))))))............((((((........))))))((((..........))))..((((((..........))))))......................)))))))........	AAGGUAU-GUGUGAC---------------CUCACA--CCAUCUAUAGUUC---UUCUACUAAUAGAUGUAACUGAUUUUCAGAAGAUCUA--UU--GAUUUUCU-----------AGAU---UUGGCAACAA---------------------------AUCUG-----AUUCUCUUAUAA-UUAUAAGAGAAUAAUAUUUACUU-ACUUA--UAAAUAUACCUUGAU-CUUCU	UAAUAUUUACUUACUUAUAAAU	AAGGUAUGUGUGACCUCACACCAUCUAUAGUUCUUCUACUAAUAGAUGUAACUGAUUUUCAGAAGAUCUAUUGAUUUUCUAGAUUUGGCAACAAAUCUGAUUCUCUUAUAAUUAUAAGAGAA	AUACCUUGAUCUUCU
	UG17_locus_1319	Eco1	0.00013	9236	9394	+	AAGGUAUGUGUGACCUCACACCAUCUAUAGUUCUUCUACUAAUAGAUGUAACUGAUUUUCAGAAGAUCUAUUGAUUUUCUAGAUUUGGCAACAAAUCUGAUUCUCUUAUAAUUAUAAGAGAAUAAUAUUUACUUACUUAUAAAUAUACCUUGAUCUUCU	NZ_RFEW01000029.1_17039_27817	(((((((.(((((()))))).((((((...............))))))............((((((........))))))((((..........))))..((((((..........))))))......................)))))))........	AAGGUAU-GUGUGAC---------------CUCACA--CCAUCUAUAGUUC---UUCUACUAAUAGAUGUAACUGAUUUUCAGAAGAUCUA--UU--GAUUUUCU-----------AGAU---UUGGCAACAA---------------------------AUCUG-----AUUCUCUUAUAA-UUAUAAGAGAAUAAUAUUUACUU-ACUUA--UAAAUAUACCUUGAU-CUUCU	UAAUAUUUACUUACUUAUAAAU	AAGGUAUGUGUGACCUCACACCAUCUAUAGUUCUUCUACUAAUAGAUGUAACUGAUUUUCAGAAGAUCUAUUGAUUUUCUAGAUUUGGCAACAAAUCUGAUUCUCUUAUAAUUAUAAGAGAA	AUACCUUGAUCUUCU
	UG17_locus_865	Eco1	0.00017	9294	9431	+	GCCCUGUCGGUGUGUUAUAUACAAGCCUCGUAGAGGUGAUUCUAAUCAUGAAGUGAUCUACUCACUUACUUCUUUUGUGAAGUAGCCUCCUAAAAAGGGCGUUAAUAGUCUUAAAAUUUUCCCGCAGGGCAACUAAUU	NZ_AP024855.1_1139474_1158657	(((((((..((((((.)))))).((((((...))))))............((((((.....))))))((((........))))..((((((....))))))......................)))))))........	GCCCUGUCGGUGUGUU--------------AUAUAC--AAGCCUCG---------------UAGAGGUGAUUCUAAUCAUGAAGUGAUCU----A-C--UCACUU-----------ACUU--CUUUU---GUG---------------------------AAGUA-----GCCUCCUAA-------AAAGGGCGUUAAUAGUCUUAAAAUUU---UCCCGCAGGGCAAC-UAAUU	UUAAUAGUCUUAAAAUUUUCCC	GCCCUGUCGGUGUGUUAUAUACAAGCCUCGUAGAGGUGAUUCUAAUCAUGAAGUGAUCUACUCACUUACUUCUUUUGUGAAGUAGCCUCCUAAAAAGGGCG	GCAGGGCAACUAAUU
	UG17_locus_232	Eco1	0.00027	9312	9443	+	UGGGGGCAACUUGUGUUGGAUCUUCAUUUUUGAAGGUGAAUCUAAUAAGUAAUACACUUUGUGUAUUUGCGCACUACGCGUAAACCUCAUUUUGAGGUGUUAAAGUUUCCUAAAAAGUCCCCCAGCACUCAA	NZ_MAUJ01000001.1_1274720_1296087	(((((((.((((((...)))))).((((((..))))))............((((((.....))))))((((.....))))...((((((...))))))...................)))))))........	UGGGGGC-AACUUGUGU------------UGGAUCU--UCAUUUU----------------UGAAGGUGAAUCUAAUAAGUAAUACACUU----U-G--UGUAUU-----------UGCGC-ACU-------A---------------------------CGCGUA----AACCUCAUU--------UUGAGGUGUUAAAGU---U-UCCUA--AAAAGUCCCCCAGCA-CUCAA	GUUAAAGUUUCCUAAAAAG	UGGGGGCAACUUGUGUUGGAUCUUCAUUUUUGAAGGUGAAUCUAAUAAGUAAUACACUUUGUGUAUUUGCGCACUACGCGUAAACCUCAUUUUGAGGU	UCCCCCAGCACUCAA
	UG17_locus_324	Eco1	0.00033	9282	9407	+	GGGGCUUAUUUAUACAUUGUAUAAAUAAUUCCGAAUAGGGAUGAAGCUAAUGUUAAAGGCAUCAAAACCUUUCUAAAACUUGCUAGCAAGUGGAAAGUACCUGUAAAUAUAAAGCCCCAAACUCUU	NZ_SMGG01000007.1_64611_85966	(((((((.((((((.....)))))).((((((.....))))))...........((((((......))))))....((((((....))))))...................)))))))........	GGGGCUU-AUUUAUACAU----------UGUAUAAA--UAAUUCCG-------------AAUAGGGAUGAAGCUAAUGUU-AAAGGC-AU----CAA-AACCUUU------------------CU-------A-------------------------------A------AACUUGCU-------AGCAAGUGGAAAGUACCUGUAAA------UAUAAAGCCCCAAA-CUCUU	GAAAGUACCUGUAAAUAUA	GGGGCUUAUUUAUACAUUGUAUAAAUAAUUCCGAAUAGGGAUGAAGCUAAUGUUAAAGGCAUCAAAACCUUUCUAAAACUUGCUAGCAAGUG	AAGCCCCAAACUCUU
	UG17_locus_545	Eco1	0.0012	9745	9892	+	AGGGCACUCCGCAUAGCGGAACACCCAUCUCUGCCCGAGCGUAGAUGGGAGACACUAAUACAGAAGUGAAAUUUCACUUUUUCGACAAUGUCGAAAAGCUUGCACUACGCAGGCGCUAAGCGUCCAAACUAACGUGCCCUAGAGUACU	NZ_JAVVLT010000032.1_242605_263942	(((((((((((((.)))))).((((((..................))))))............((((((....))))))((((.........)))).((((((.....))))))...................)))))))........	AGGGCAC--UCCGCAU--------------AGCGGA--ACACCCAUCUCUGCCCGAGCGUAGAUGGGAGACACUAAUACAGAAGUGAAAU----U----UCACUU-----------UUUC--GACAA---UGU--------------------------CGAAAA------GCUUGCAC------UACGCAGGCGCUAAGCGUCCA-AACUA--A---CGUGCCCUAGA-GUACU	GCUAAGCGUCCAAACUAAC	AGGGCACUCCGCAUAGCGGAACACCCAUCUCUGCCCGAGCGUAGAUGGGAGACACUAAUACAGAAGUGAAAUUUCACUUUUUCGACAAUGUCGAAAAGCUUGCACUACGCAGGC	GUGCCCUAGAGUACU
	UG17_locus_1121	Eco1	0.0012	9296	9428	+	CCUGCGGUGUGUUAUGUUGCAAGCCUCAUUGAGGUGAUUCUAAUCAUGAAGUGUUAAUUCACUUACUUCCUUUGUGAAGUAGCCCUUUCAUCGGGGCGUUAACGGUCUUAAUGUUUUCCCGCAGGGCUUUAAU	QYSY01000003.1_96273_117298_rc	(((((((.((((((.))))).((((((...))))))............(((((.....))))))((((.......))))..((((((....)))))).....................)))))))........	CCUGCGG-UGUGUUAU---------------GUUGC--AAGCCUC---------------AUUGAGGUGAUUCUAAUCAUGAAGUG-U-U----AAU--UCACUU-----------ACUU--CCUU----UGU---------------------------GAAGU-----AGCCCUUUC-------AUCGGGGCGUUAACGGUCUU-AAUGU---UUUCCCGCAGGGCU-UUAAU	GUUAACGGUCUUAAUGUUUUC	CCUGCGGUGUGUUAUGUUGCAAGCCUCAUUGAGGUGAUUCUAAUCAUGAAGUGUUAAUUCACUUACUUCCUUUGUGAAGUAGCCCUUUCAUCGGGGC	CCGCAGGGCUUUAAU
	UG17_locus_1441	Eco1	0.0012	8889	9021	+	CCUGCGGUGUGUUAUGUUGCAAGCCUCAUUGAGGUGAUUCUAAUCAUGAAGUGUUAAUUCACUUACUUCCUUUGUGAAGUAGCCCUUUCAUCGGGGCGUUAACGGUCUUAAUGUUUUCCCGCAGGGCUUUAAU	QYSJ01000001.1_501670_522290_rc	(((((((.((((((.))))).((((((...))))))............(((((.....))))))((((.......))))..((((((....)))))).....................)))))))........	CCUGCGG-UGUGUUAU---------------GUUGC--AAGCCUC---------------AUUGAGGUGAUUCUAAUCAUGAAGUG-U-U----AAU--UCACUU-----------ACUU--CCUU----UGU---------------------------GAAGU-----AGCCCUUUC-------AUCGGGGCGUUAACGGUCUU-AAUGU---UUUCCCGCAGGGCU-UUAAU	GUUAACGGUCUUAAUGUUUUC	CCUGCGGUGUGUUAUGUUGCAAGCCUCAUUGAGGUGAUUCUAAUCAUGAAGUGUUAAUUCACUUACUUCCUUUGUGAAGUAGCCCUUUCAUCGGGGC	CCGCAGGGCUUUAAU
	UG17_locus_1539	Eco1	0.0012	8676	8808	+	CCUGCGGUGUGUUAUGUUGCAAGCCUCAUUGAGGUGAUUCUAAUCAUGAAGUGUUAAUUCACUUACUUCCUUUGUGAAGUAGCCCUUUCAUCGGGGCGUUAACGGUCUUAAUGUUUUCCCGCAGGGCUUUAAU	QYSK01000001.1_257714_278121	(((((((.((((((.))))).((((((...))))))............(((((.....))))))((((.......))))..((((((....)))))).....................)))))))........	CCUGCGG-UGUGUUAU---------------GUUGC--AAGCCUC---------------AUUGAGGUGAUUCUAAUCAUGAAGUG-U-U----AAU--UCACUU-----------ACUU--CCUU----UGU---------------------------GAAGU-----AGCCCUUUC-------AUCGGGGCGUUAACGGUCUU-AAUGU---UUUCCCGCAGGGCU-UUAAU	GUUAACGGUCUUAAUGUUUUC	CCUGCGGUGUGUUAUGUUGCAAGCCUCAUUGAGGUGAUUCUAAUCAUGAAGUGUUAAUUCACUUACUUCCUUUGUGAAGUAGCCCUUUCAUCGGGGC	CCGCAGGGCUUUAAU
	UG17_locus_1554	Eco1	0.0012	9296	9428	+	CCUGCGGUGUGUUAUGUUGCAAGCCUCAUUGAGGUGAUUCUAAUCAUGAAGUGUUAAUUCACUUACUUCCUUUGUGAAGUAGCCCUUUCAUCGGGGCGUUAACGGUCUUAAUGUUUUCCCGCAGGGCUUUAAU	QYSJ01000001.1_502257_522697_rc	(((((((.((((((.))))).((((((...))))))............(((((.....))))))((((.......))))..((((((....)))))).....................)))))))........	CCUGCGG-UGUGUUAU---------------GUUGC--AAGCCUC---------------AUUGAGGUGAUUCUAAUCAUGAAGUG-U-U----AAU--UCACUU-----------ACUU--CCUU----UGU---------------------------GAAGU-----AGCCCUUUC-------AUCGGGGCGUUAACGGUCUU-AAUGU---UUUCCCGCAGGGCU-UUAAU	GUUAACGGUCUUAAUGUUUUC	CCUGCGGUGUGUUAUGUUGCAAGCCUCAUUGAGGUGAUUCUAAUCAUGAAGUGUUAAUUCACUUACUUCCUUUGUGAAGUAGCCCUUUCAUCGGGGC	CCGCAGGGCUUUAAU
	UG17_locus_1559	Eco1	0.0012	9296	9428	+	CCUGCGGUGUGUUAUGUUGCAAGCCUCAUUGAGGUGAUUCUAAUCAUGAAGUGUUAAUUCACUUACUUCCUUUGUGAAGUAGCCCUUUCAUCGGGGCGUUAACGGUCUUAAUGUUUUCCCGCAGGGCUUUAAU	QYSK01000001.1_257094_277402	(((((((.((((((.))))).((((((...))))))............(((((.....))))))((((.......))))..((((((....)))))).....................)))))))........	CCUGCGG-UGUGUUAU---------------GUUGC--AAGCCUC---------------AUUGAGGUGAUUCUAAUCAUGAAGUG-U-U----AAU--UCACUU-----------ACUU--CCUU----UGU---------------------------GAAGU-----AGCCCUUUC-------AUCGGGGCGUUAACGGUCUU-AAUGU---UUUCCCGCAGGGCU-UUAAU	GUUAACGGUCUUAAUGUUUUC	CCUGCGGUGUGUUAUGUUGCAAGCCUCAUUGAGGUGAUUCUAAUCAUGAAGUGUUAAUUCACUUACUUCCUUUGUGAAGUAGCCCUUUCAUCGGGGC	CCGCAGGGCUUUAAU
	UG17_locus_303	Eco1	0.0089	9198	9341	+	CCGAGGUGUAGAGGAGGUCGUAUAGAUAGCCUCUGCUGUCCAGCAAUGGAUGACAGUAACAGAGAAACGUGCUUCUGCUCGUUUGGUUAACCUGCUUGCUCCAGCAAGCGAUAGAUGCUCAUAGAUGAGACCUCGGGAGCCCAU	NZ_CAWOOF010000001.1_28126_49457	(((((((.((((((...............)))))).((((((....))))))............((((((........))))))(((()))).((((((....))))))....................)))))))........	CCGAGGU-GUAGAGGAGGUCGUAUAGAUAGCCUCUG--CUGUCCAG--------------CAAUGGAUGACAGUAACAGAGAAACGUGCU----UCUGCUCGUUU-----------GGUU----------------------------------------AACCU------GCUUGCUC-------CAGCAAGCGAUAGAUGCU---CAUAG--AUGAGACCUCGGGAG-CCCAU	GAUAGAUGCUCAUAGAUGAG	CCGAGGUGUAGAGGAGGUCGUAUAGAUAGCCUCUGCUGUCCAGCAAUGGAUGACAGUAACAGAGAAACGUGCUUCUGCUCGUUUGGUUAACCUGCUUGCUCCAGCAAGC	ACCUCGGGAGCCCAU
	UG17_locus_1096	Eco1	2.1e-22	9301	9425	+	GAGGCGUAUCACAUAUGUGAUCAUCCAGAUUAUUGGGUGCAACUAAUUUUGGGAGGCUUGACCUCUAGUUUUACUAGUCUGUUUACAGGCGUUACACGCUAACUACCUUUGGCGUCUCAUUUUCC	NZ_JAODZS010000036.1_15364_36095_rc	(((((((.(((((()))))).((((((......))))))............(((((....))))))(((...))).((((((..)))))).....................))))))).......	GAGGCGU-AUCACAU---------------AUGUGA--UCAUCCAG------------AUUAUUGGGUGCAACUAAUUUUGGGAGG--CU----U-G--ACCUCU-----------AGU----UU-------U----------------------------ACUA------GUCUGUUU---------ACAGGCGUUACACGCU-A-ACUAC--CUUUGGCGUCUCAUU-UUCC-	GUUACACGCUAACUACCUUUG	GAGGCGUAUCACAUAUGUGAUCAUCCAGAUUAUUGGGUGCAACUAAUUUUGGGAGGCUUGACCUCUAGUUUUACUAGUCUGUUUACAGGC	GCGUCUCAUUUUCC
	UG17_locus_113	Eco1	7e-27	9198	9319	+	GAGGCGUAUCGCAUAGCGAUCAUCCAUCUUCAUGGGUGCAACUAAUUUUGGGAGGCUUGUCCUCUAGUUUUACUAGUCUGUUUACAGGCGUUACACGAUUACUACCUUAGGCGCCUCACUCA	NZ_JBDFNZ010000001.1_2279848_2301080_rc	(((((((.((((.)))))).((((((......))))))............(((((....))))))(((...))).((((((..)))))).....................))))))).....	GAGGCGU-AUCGC----------------AUAGCGA--UCAUCCAU------------CUUCAUGGGUGCAACUAAUUUUGGGAGG--CU----U-G--UCCUCU-----------AGU----UU-------U----------------------------ACUA------GUCUGUUU---------ACAGGCGUUACACGAU-U-ACUAC--CUUAGGCGCCUCACU-CA---	GUUACACGAUUACUACCUUAG	GAGGCGUAUCGCAUAGCGAUCAUCCAUCUUCAUGGGUGCAACUAAUUUUGGGAGGCUUGUCCUCUAGUUUUACUAGUCUGUUUACAGGC	GCGCCUCACUCA
	UG17_locus_1364	Eco1	2.1e-22	8479	8603	+	GAGGCGUAUCACAUAUGUGAUCAUCCAGAUUAUUGGGUGCAACUAAUUUUGGGAGGCUUGACCUCUAGUUUUACUAGUCUGUUUACAGGCGUUACACGCUAACUACCUUUGGCGUCUCAUUUUCC	NZ_JAODZS010000036.1_14761_35273_rc	(((((((.(((((()))))).((((((......))))))............(((((....))))))(((...))).((((((..)))))).....................))))))).......	GAGGCGU-AUCACAU---------------AUGUGA--UCAUCCAG------------AUUAUUGGGUGCAACUAAUUUUGGGAGG--CU----U-G--ACCUCU-----------AGU----UU-------U----------------------------ACUA------GUCUGUUU---------ACAGGCGUUACACGCU-A-ACUAC--CUUUGGCGUCUCAUU-UUCC-	GUUACACGCUAACUACCUUUG	GAGGCGUAUCACAUAUGUGAUCAUCCAGAUUAUUGGGUGCAACUAAUUUUGGGAGGCUUGACCUCUAGUUUUACUAGUCUGUUUACAGGC	GCGUCUCAUUUUCC
	UG17_locus_1569	Eco1	1.8e-17	1063	1190	+	AGGCGUAUCGUGGGUGAUUCACCUGCGAUCAUCCAUACCAAAUGGGUGCAACUAAUUUUGGGAGGCUUUGCCUCUAGUCUGACUAGUCUGUUUACAGGCGUUACUUAUUACUACCUUCGGCGCCUCAC	NZ_PDID01000012.1_21937_35044_rc	((((((.((((((.........)))))).((((((.......))))))............((((((...))))))((((.)))).((((((..))))))....................)))))))..	-AGGCGU-AUCGUGGGUGAU------UCACCUGCGA--UCAUCCAUA-----------CCAAAUGGGUGCAACUAAUUUUGGGAGGCU------U-U--GCCUCU-----------AGUC------------U---------------------------GACUA------GUCUGUUU---------ACAGGCGUUACUUAU--U-ACUAC--CUUCGGCGCCUCAC-------	GUUACUUAUUACUACCUUCG	AGGCGUAUCGUGGGUGAUUCACCUGCGAUCAUCCAUACCAAAUGGGUGCAACUAAUUUUGGGAGGCUUUGCCUCUAGUCUGACUAGUCUGUUUACAGGC	GCGCCUCAC
	UG17_locus_1570	Eco1	1.9e-33	9300	9424	+	GAGGCGUAUCGCUAAGCGAUCAUCCAGGUUUACUGGGUGCAACUAAUUUUGGGAGGCUUGUCCUCUAGUUUUACUAGUCUGUUUACAGGCGUUACACGAUUACUACCUUAGGCGCCUCAAUCUCC	NZ_MIIH01000002.1_2399798_2421132	(((((((.((((()))))).((((((.......))))))............(((((....))))))(((...))).((((((..)))))).....................))))))).......	GAGGCGU-AUCGC-U---------------AAGCGA--UCAUCCAGG-----------UUUACUGGGUGCAACUAAUUUUGGGAGG--CU----U-G--UCCUCU-----------AGU----UU-------U----------------------------ACUA------GUCUGUUU---------ACAGGCGUUACACGAU-U-ACUAC--CUUAGGCGCCUCAAU-CUCC-	GUUACACGAUUACUACCUUAG	GAGGCGUAUCGCUAAGCGAUCAUCCAGGUUUACUGGGUGCAACUAAUUUUGGGAGGCUUGUCCUCUAGUUUUACUAGUCUGUUUACAGGC	GCGCCUCAAUCUCC
	UG17_locus_1428	Eco2	1.9e-39	12277	12461	+	UUCGUUUGCGGGCGAUGCCUAUCGCGAAAGCGAUACCUCGUGAGGCCUCGGUCUUGCGGGCGGAAGUGCUCCCUACCCUGCGAAAGCAUGGGACGCUGCCGCUGGCAGCGAAACCUUCUUGGGGGGACGCGAUGCGUCACUGCCUAGGAAGUGGAUAUGACUGAUCCAUGAGGCAUCGCCCGCGC	NZ_CP012939.1_2476643_2497356	..........(((((((((((((((....)))))..(((((((((......))))))))).(((.....)))......................((((((...)))))).....((((((((((((((.......))))))-)))))))))...................)))))))))).....	UUCGUUUGCGGGCGAUGCCU--AUCGCG--AA--------------AGCGAUACCUCGUGAGG---CCUC----GG----UCUUGCGGGCGGAAGUGCUCCCUACCC-UGCGAAAG--CAUGGGACGCUGCC-G---CUGGCAGCGAAACCUUCUUGGGGG-GACGCGA-----------UGCGUCACUGCCUAGGAAGUGGAU-AUG-AC-UGA-UCCAU-------GAGGCAUCGCC-CGCGC	UGGAUAUGACUGAUCCAUG	UUCGUUUGCGGGCGAUGCCUAUCGCGAAAGCGAUACCUCGUGAGGCCUCGGUCUUGCGGGCGGAAGUGCUCCCUACCCUGCGAAAGCAUGGGACGCUGCCGCUGGCAGCGAAACCUUCUUGGGGGGACGCGAUGCGUCACUGCCUAGGAAG	AGGCAUCGCCCGCGC
	UG17_locus_1503	Eco2	1.9e-39	12124	12308	+	UUCGUUUGCGGGCGAUGCCUAUCGCGAAAGCGAUACCUCGUGAGGCCUCGGUCUUGCGGGCGGAAGUGCUCCCUACCCUGCGAAAGCAUGGGACGCUGCCGCUGGCAGCGAAACCUUCUUGGGGGGACGCGAUGCGUCACUGCCUAGGAAGUGGAUAUGACUGAUCCAUGAGGCAUCGCCCGCGC	CP012939.1_2476796_2497356	..........(((((((((((((((....)))))..(((((((((......))))))))).(((.....)))......................((((((...)))))).....((((((((((((((.......))))))-)))))))))...................)))))))))).....	UUCGUUUGCGGGCGAUGCCU--AUCGCG--AA--------------AGCGAUACCUCGUGAGG---CCUC----GG----UCUUGCGGGCGGAAGUGCUCCCUACCC-UGCGAAAG--CAUGGGACGCUGCC-G---CUGGCAGCGAAACCUUCUUGGGGG-GACGCGA-----------UGCGUCACUGCCUAGGAAGUGGAU-AUG-AC-UGA-UCCAU-------GAGGCAUCGCC-CGCGC	UGGAUAUGACUGAUCCAUG	UUCGUUUGCGGGCGAUGCCUAUCGCGAAAGCGAUACCUCGUGAGGCCUCGGUCUUGCGGGCGGAAGUGCUCCCUACCCUGCGAAAGCAUGGGACGCUGCCGCUGGCAGCGAAACCUUCUUGGGGGGACGCGAUGCGUCACUGCCUAGGAAG	AGGCAUCGCCCGCGC
	UG17_locus_1052	Eco2	1.3e-38	11488	11673	+	UUCGUGUGCGGGUGACGCCUAUCGUGCAAGCGAUACCUCGCAAGGCUUCGGUCUCGCGGGCGGAAGUGCUCUCUACCCUGCGCAAGCAUGGGACGUCGCAUUUUGUGACAAGACCUUCUCGAGGGAAUGCUCUGCAUCGCUGCUUGAGAAGUGGAUAUGACCCGAUUCUUGAGGUGUCUCCCGCAC	NZ_JACBYU010000001.1_281090_302565_rc	..........(((((((((((((((....)))))..(((((((((......))))))))).(((.....)))......................((((((...)))))).....((((((((((((((.......))))))-)))))))))....................)))))))))).....	UUCGUGUGCGGGUGACGCCU--AUCGUG--CA--------------AGCGAUACCUCGCAAGG---CUUC----GG----UCUCGCGGGCGGAAGUGCUCUCUACCC-UGCGCAAG--CAUGGGACGUCGCA-U---UUUGUGACAAGACCUUCUCGAGGG-AAUGCUC-----------UGCAUCGCUGCUUGAGAAGUGGAU-AUG-ACCCGA-UUCUU-------GAGGUGUCUCC-CGCAC	UGGAUAUGACCCGAUUCUUG	UUCGUGUGCGGGUGACGCCUAUCGUGCAAGCGAUACCUCGCAAGGCUUCGGUCUCGCGGGCGGAAGUGCUCUCUACCCUGCGCAAGCAUGGGACGUCGCAUUUUGUGACAAGACCUUCUCGAGGGAAUGCUCUGCAUCGCUGCUUGAGAAG	AGGUGUCUCCCGCAC
	UG17_locus_1565	Eco2	4.9e-36	10656	10827	+	UUGGCAUCGGGUGGUGCCUACCGCUAUGCGGUACCUCUCGCCUUAGGUCGAGAGCGGAAGUGCUCCGAGCCCCUUCAAACGGGCGUGACACCAAGUGUUAUACCUUCCUAGGGGCUGUCCAACGGCUGCUUGGGAAGUGGAUCUGACUGAUUACUCAGGCGCCACCCCAUUU	BMNO01000050.1_1_10954_rc	.........(((((((((((((((...)))))..(((((((((..))))))))).(((.....)))..................((((((.....))))))..(((((((((((((((...))))))-)))))))))...................))))))))))......	UU-GGCAUCGGGUGGUGCCU--ACCGCU---A--------------UGCGGUACCUCUCGCCU-----UA----------GGUCGAGAGCGGAAGUGCUCCGAGCCCCUUCAAAC-------GGGCGUGACA-CC-AAGUGUUAU---ACCUUCCUAGGGGCUGUCCA---------------ACGGCUGCUUGGGAAGUGGAU-CUG-AC-UGA-UUACU-------CAGGCGCCACCCCAUUU	UGGAUCUGACUGAUUACUC	UUGGCAUCGGGUGGUGCCUACCGCUAUGCGGUACCUCUCGCCUUAGGUCGAGAGCGGAAGUGCUCCGAGCCCCUUCAAACGGGCGUGACACCAAGUGUUAUACCUUCCUAGGGGCUGUCCAACGGCUGCUUGGGAAG	AGGCGCCACCCCAUUU
	UG17_locus_1002	Eco2	2.6e-35	11451	11621	+	UUGACGGUGGGUAGCGCCUACCGCUAUGCGGUACCUCUUGCCUCUGGACGAGAGCGGAAGUGCUCCGGGCCCCGUAAAAAGGGCGUGACACAAUGUGUUAUACCUUCCCCAGGGCCGUUUAACGGUCGCUUGAGAAGUGGAUCUGACUGAUUACUCGGGCGCUACCCUUUU	NZ_JAOEJT010000002.1_106578_128014	.........(((((((((((((((...)))))..(((((((((..))))))))).(((.....)))..................((((((.....))))))..(((((((((((((((...))))))-)))))))))...................)))))))))).....	UU-GACGGUGGGUAGCGCCU--ACCGCU---A--------------UGCGGUACCUCUUGCCU---C--------U----GGACGAGAGCGGAAGUGCUCCGGGCCCCGUAAAAA-------GGGCGUGACACA--AUGUGUUAU---ACCUUCCCCAGGGCCGUUUA---------------ACGGUCGCUUGAGAAGUGGAU-CUG-AC-UGA-UUACU-------CGGGCGCUACC-CUUUU	UGGAUCUGACUGAUUACUC	UUGACGGUGGGUAGCGCCUACCGCUAUGCGGUACCUCUUGCCUCUGGACGAGAGCGGAAGUGCUCCGGGCCCCGUAAAAAGGGCGUGACACAAUGUGUUAUACCUUCCCCAGGGCCGUUUAACGGUCGCUUGAGAAG	GGGCGCUACCCUUUU
	UG17_locus_1101	Eco2	8e-35	1516	1693	+	GCAGGCGUGAGUGGCGCCUACUGCGUAAGCAGUACCUCUUGCCAGUCAUUGGUAAUGAGCGGAAGUGCCCCAUACCUAGCGAAAGCAGGGCCUGACACCUAGUGUUAAACCUUCUCGAGGGCUAUUCGUUAGCUGCCCGGGAAGAGGAUCUGACUGAUCUCUCAGGCGCCACGCACAC	NZ_AKYY01000023.1_19289_30790_rc	.........(((((((((((((((....)))))..((((((((.......))))))))).(((.....))).....................((((((...))))))...(((((((((((((((...))))))-)))))))))...................)))))))))).....	GC-AGGCGUGAGUGGCGCCU--ACUGCG--UA--------------AGCAGUACCUC-UUGCC---AGUCA---UU----GGUAAUGAGCGGAAGUGCCCCAUACCU-AGCGAAA---GCAGGGCCUGACAC-C---UAGUGUUA--AACCUUCUCGAGGGCUAUUCG---------------UUAGCUGCCCGGGAAGAGGAU-CUG-AC-UGA-UCUCU-------CAGGCGCCACG-CACAC	AGGAUCUGACUGAUCUCUC	GCAGGCGUGAGUGGCGCCUACUGCGUAAGCAGUACCUCUUGCCAGUCAUUGGUAAUGAGCGGAAGUGCCCCAUACCUAGCGAAAGCAGGGCCUGACACCUAGUGUUAAACCUUCUCGAGGGCUAUUCGUUAGCUGCCCGGGAAG	AGGCGCCACGCACAC
	UG17_locus_1081	Eco2	5.5e-34	11451	11622	+	UUGACUUUGGGGAGUGCCUACCGCUAUGCGGUACCUUUCGCGAUUAUGCGAAAGCGGAAGUGCUCCGGGCCUCUUAAAACAGGCGUGACACCUGGUGUUAUACCUUCACACGGGCUGUCUUGGCAGUCGCGUGGGAAGUGGAUCUGACUGAAAACUCAGGCACUCCCCUCUU	NZ_JAAMRE010000009.1_57608_79044_rc	.........(((((((((((((((...)))))..(((((((((..))))))))).(((.....)))....................((((((.))))).....(((((((((((((((....))))))-)))))))))...................)))))))))).....	UU-GACUUUGGGGAGUGCCU--ACCGCU---A--------------UGCGGUACCUUUCGCGA-----UU----------AUGCGAAAGCGGAAGUGCUCCGGGCCU-CUUAAAA---CA-GGCGUGACACC-U-----GGUGU-UAUACCUUCACACGGGCUGUCUUG--------------GCAGUCGCGUGGGAAGUGGAU-CUG-ACUGAA--AACU-------CAGGCACUCCC-CUCUU	UGGAUCUGACUGAAAACUC	UUGACUUUGGGGAGUGCCUACCGCUAUGCGGUACCUUUCGCGAUUAUGCGAAAGCGGAAGUGCUCCGGGCCUCUUAAAACAGGCGUGACACCUGGUGUUAUACCUUCACACGGGCUGUCUUGGCAGUCGCGUGGGAAG	AGGCACUCCCCUCUU
	UG17_locus_1153	Eco2	1.2e-32	11450	11624	+	AUCCUGAUGGGCGGCGCCUACCGCUACGCGGUACCUUUGGCUCAUUCAGGGCCAAAGCGGAAGUGCUCCGCGCUCAGUGACAUGAGCGUAACACCAUGUGUUAAACCUUCUUGGGGAUCACUUGAUGAUUGCUUGGGAAGAGGAUCUGACUGAAGACCUAGGCGCCGCCCACAAU	NC_010322.1_1837667_1859103	.........(((((((((((((((...)))))..(((((((((.....))))))))).(((.....))).....................((((...)))).....(((((((((((((((....)))))-)))))))))...................))))))))))......	AU-CCUGAUGGGCGGCGCCU--ACCGCU---A--------------CGCGGUACCUUUGGCUC---AUUC-----A----GGGCCAAAGCGGAAGUGCUCCGCGCUCAGUGACAU----GAGCGUA-ACAC--C--A-U-GUGU-UAAACCUUCUUGGGGAUCACUUGA---------------UGAUUGCUUGGGAAGAGGAU-CUG-ACUGAAGACC---------UAGGCGCCGCCCACAAU	AGGAUCUGACUGAAGACCU	AUCCUGAUGGGCGGCGCCUACCGCUACGCGGUACCUUUGGCUCAUUCAGGGCCAAAGCGGAAGUGCUCCGCGCUCAGUGACAUGAGCGUAACACCAUGUGUUAAACCUUCUUGGGGAUCACUUGAUGAUUGCUUGGGAAG	AGGCGCCGCCCACAAU
	UG17_locus_1279	Eco2	1.8e-28	11136	11314	+	ACUUUUUGCGCGCGACACCUACCGCCGUUAGGUGGUACCUCGGGCCCAGGGCCACGAGCGGAAGUGCUCCAUUUUCGGCUUCAUGCCGAUUCCCGUUUCCCCGGGAACCUCGUGCGGACGCUGCUGUAUGCGUUGUCGGGCGAGUGGAUAUUGCCUGAUCCUCCAGGUGUCGCGCCCUU	JQDI01000007.1_725776_746897	..........(((((((((((((((......)))))..((((((((...))))))))).(((.....)))....................((((((....))))))..((((((((((((((......))))))-)))))))))....................)))))))))).....	ACUUUUUGCGCGCGACACCU--ACCGCCGUUA--------------GGUGGUACCUCG-GGCC---CA-------G----GGCCACGAGCGGAAGUGCUCCAUUUUCGGCUUCAU----G-CCGAUUCCCGU-UU-C-CCCGGGA---ACCUCGUGCG-GACGCUGCUG-----------U-AUGCGUUGUCGGGCGAGUGGAU-AUU-GCCUGA-UCCUC-------CAGGUGUCGCG-CCCUU	UGGAUAUUGCCUGAUCCUCC	ACUUUUUGCGCGCGACACCUACCGCCGUUAGGUGGUACCUCGGGCCCAGGGCCACGAGCGGAAGUGCUCCAUUUUCGGCUUCAUGCCGAUUCCCGUUUCCCCGGGAACCUCGUGCGGACGCUGCUGUAUGCGUUGUCGGGCGAG	AGGUGUCGCGCCCUU
	UG17_locus_1461	Eco2	1.8e-28	10764	10942	+	ACUUUUUGCGCGCGACACCUACCGCCGUUAGGUGGUACCUCGGGCCCAGGGCCACGAGCGGAAGUGCUCCAUUUUCGGCUUCAUGCCGAUUCCCGUUUCCCCGGGAACCUCGUGCGGACGCUGCUGUAUGCGUUGUCGGGCGAGUGGAUAUUGCCUGAUCCUCCAGGUGUCGCGCCCUU	CP004381.1_2580290_2601039_rc	..........(((((((((((((((......)))))..((((((((...))))))))).(((.....)))....................((((((....))))))..((((((((((((((......))))))-)))))))))....................)))))))))).....	ACUUUUUGCGCGCGACACCU--ACCGCCGUUA--------------GGUGGUACCUCG-GGCC---CA-------G----GGCCACGAGCGGAAGUGCUCCAUUUUCGGCUUCAU----G-CCGAUUCCCGU-UU-C-CCCGGGA---ACCUCGUGCG-GACGCUGCUG-----------U-AUGCGUUGUCGGGCGAGUGGAU-AUU-GCCUGA-UCCUC-------CAGGUGUCGCG-CCCUU	UGGAUAUUGCCUGAUCCUCC	ACUUUUUGCGCGCGACACCUACCGCCGUUAGGUGGUACCUCGGGCCCAGGGCCACGAGCGGAAGUGCUCCAUUUUCGGCUUCAUGCCGAUUCCCGUUUCCCCGGGAACCUCGUGCGGACGCUGCUGUAUGCGUUGUCGGGCGAG	AGGUGUCGCGCCCUU
	UG17_locus_1561	Eco2	1.8e-28	597	775	+	ACUUUUUGCGCGCGACACCUACCGCCGUUAGGUGGUACCUCGGGCCCAGGGCCACGAGCGGAAGUGCUCCAUUUUCGGCUUCAUGCCGAUUCCCGUUUCCCCGGGAACCUCGUGCGGACGCUGCUGUAUGCGUUGUCGGGCGAGUGGAUAUUGCCUGAUCCUCCAGGUGUCGCGCCCUU	NZ_JANURK010000088.1_1_3348	..........(((((((((((((((......)))))..((((((((...))))))))).(((.....)))....................((((((....))))))..((((((((((((((......))))))-)))))))))....................)))))))))).....	ACUUUUUGCGCGCGACACCU--ACCGCCGUUA--------------GGUGGUACCUCG-GGCC---CA-------G----GGCCACGAGCGGAAGUGCUCCAUUUUCGGCUUCAU----G-CCGAUUCCCGU-UU-C-CCCGGGA---ACCUCGUGCG-GACGCUGCUG-----------U-AUGCGUUGUCGGGCGAGUGGAU-AUU-GCCUGA-UCCUC-------CAGGUGUCGCG-CCCUU	UGGAUAUUGCCUGAUCCUCC	ACUUUUUGCGCGCGACACCUACCGCCGUUAGGUGGUACCUCGGGCCCAGGGCCACGAGCGGAAGUGCUCCAUUUUCGGCUUCAUGCCGAUUCCCGUUUCCCCGGGAACCUCGUGCGGACGCUGCUGUAUGCGUUGUCGGGCGAG	AGGUGUCGCGCCCUU
	UG17_locus_1036	Eco2	2.7e-28	11426	11604	+	UUCGCCGGGCGCGACACCUACCGCUUUUGUGCGGUACCUCGCGGCCGCAAGGCCGCGAGCGGAAGUGCUCACUCAUCGGCUUUGUGCCGUUUCUCGAUAUGUCGAGAACCUCGCCUGGAUGCAUUCAUGUGUUGUCGGGCGAGUGGAUAUUGCCUGAUUCUCAGGGUGUCGCGCCCUUU	PVFS01000052.1_34787_56196_rc	.........(((((((((((((((......)))))..(((((((((....))))))))).(((.....)))....................((((((....))))))..((((((((((((((....))))))-)))))))))....................))))))))))......	UU-CGCCGGGCGCGACACCU--ACCGCUUUUG--------------UGCGGUACCUCGCGGCC---GCAA----------GGCCGCGAGCGGAAGUGCUCA-CUCAUCGGC--UUU--GUGCCGUUUCUCGA-U--AUGUCGAGA---ACCUCGCCUG-GAUGCAUUCA--------------UGUGUUGUCGGGCGAGUGGAU-AUU-GCCUGA-UUCUC-------AGGGUGUCGCGCCCUUU	UGGAUAUUGCCUGAUUCUCA	UUCGCCGGGCGCGACACCUACCGCUUUUGUGCGGUACCUCGCGGCCGCAAGGCCGCGAGCGGAAGUGCUCACUCAUCGGCUUUGUGCCGUUUCUCGAUAUGUCGAGAACCUCGCCUGGAUGCAUUCAUGUGUUGUCGGGCGAG	GGGUGUCGCGCCCUUU
	UG17_locus_1023	Eco2	3.2e-27	11479	11646	+	GCUCAGUGCGGAUUUUCCCUACGCGAAAGCGGAACCUCCCAAGUUGCUUGAGGAGCGGAAGUGCCCCAUGCCAGCAGUACGGCUCAACUACGUUGACACCUUCAUUGGGACCUAAUCAGUUGCUGAUGAAGAGGAUAUGACCUGAUUAACGAGGGAAAGCCCGCACCC	NZ_LMDB01000004.1_1_12989_rc	.........(((((((((((((((....)))))..((((((((...))))))))).(((.....)))................((((((.))))))...(((((((((((((((....)))-))))))))).....................))))))))))......	GCU-CAGUGCGGAUUUUCCC--UACGCG--AA--------------AGCGGAACCUCC-CAAG---UU-------G----CUUGAGGAGCGGAAGUGCCCCAUGCCA-GCAG--------UACGGCUCAACU-A-----CGUUGA--CACCUUCAUUGGGACCUAAUCA-----------------GUUGCUGAUGAAGAGGAU-AUG-ACCUGAUUAACG-------AGGGAAAGCCCGCACCC	AGGAUAUGACCUGAUUAACGA	GCUCAGUGCGGAUUUUCCCUACGCGAAAGCGGAACCUCCCAAGUUGCUUGAGGAGCGGAAGUGCCCCAUGCCAGCAGUACGGCUCAACUACGUUGACACCUUCAUUGGGACCUAAUCAGUUGCUGAUGAAG	GGGAAAGCCCGCACCC
	UG17_locus_1483	Eco2	3.2e-27	10786	10953	+	GCUCAGUGCGGAUUUUCCCUACGCGAAAGCGGAACCUCCCAAGUUGCUUGAGGAGCGGAAGUGCCCCAUGCCAGCAGUACGGCUCAACUACGUUGACACCUUCAUUGGGACCUAAUCAGUUGCUGAUGAAGAGGAUAUGACCUGAUUAACGAGGGAAAGCCCGCACCC	LMDB01000004.1_1_12296_rc	.........(((((((((((((((....)))))..((((((((...))))))))).(((.....)))................((((((.))))))...(((((((((((((((....)))-))))))))).....................))))))))))......	GCU-CAGUGCGGAUUUUCCC--UACGCG--AA--------------AGCGGAACCUCC-CAAG---UU-------G----CUUGAGGAGCGGAAGUGCCCCAUGCCA-GCAG--------UACGGCUCAACU-A-----CGUUGA--CACCUUCAUUGGGACCUAAUCA-----------------GUUGCUGAUGAAGAGGAU-AUG-ACCUGAUUAACG-------AGGGAAAGCCCGCACCC	AGGAUAUGACCUGAUUAACGA	GCUCAGUGCGGAUUUUCCCUACGCGAAAGCGGAACCUCCCAAGUUGCUUGAGGAGCGGAAGUGCCCCAUGCCAGCAGUACGGCUCAACUACGUUGACACCUUCAUUGGGACCUAAUCAGUUGCUGAUGAAG	GGGAAAGCCCGCACCC
	UG17_locus_1510	Eco2	2.7e-24	10769	10937	+	ACUGUGGUGGGUGGUGCCUCAUCGCACAAGCGAUACCUCUUCAAUCUCCAGCAUUGAGAGCGGAAGUGCUCCACACCAUGCGAAAGCAAGGGUAUAACCUUUUUAUGGACCAGUUCUUAUGGCCGCAUAAAAAGAGGACACACUGAUUAAUUUUAGGCAUCACCCACCC	NZ_FXAM01000001.1_4055872_4076627	.........((((((((((.(((((....)))))..(((((((((......))))))))).(((.....)))..............()))))).....(((((((((((((((.....))))))-)))))))))....................)))))))))).....	ACU-GUGGUGGGUGGUGCCU-CAUCGCA--CA--------------AGCGAUACCUCUUCAAU---CUCC----AG----CAUUGAGAGCGGAAGUGCUCCACACCA-UGCGAAA---G--------C-----------AAGGGUAUAACCUUUUUAUGGACCAGUUCU-------------UAUGGCCGCAUAAAAAGAGGAC-AC--ACUGAUUAAUUU-------UAGGCAUCACC-CACCC	AGGACACACUGAUUAAUUUU	ACUGUGGUGGGUGGUGCCUCAUCGCACAAGCGAUACCUCUUCAAUCUCCAGCAUUGAGAGCGGAAGUGCUCCACACCAUGCGAAAGCAAGGGUAUAACCUUUUUAUGGACCAGUUCUUAUGGCCGCAUAAAAAG	AGGCAUCACCCACCC
	UG17_locus_1513	Eco2	2.7e-24	11467	11635	+	ACUGUGGUGGGUGGUGCCUCAUCGCACAAGCGAUACCUCUUCAAUCUCCAGCAUUGAGAGCGGAAGUGCUCCACACCAUGCGAAAGCAAGGGUAUAACCUUUUUAUGGACCAGUUCUUAUGGCCGCAUAAAAAGAGGACACACUGAUUAAUUUUAGGCAUCACCCACCC	NZ_FXAM01000001.1_4055174_4075875	.........((((((((((.(((((....)))))..(((((((((......))))))))).(((.....)))..............()))))).....(((((((((((((((.....))))))-)))))))))....................)))))))))).....	ACU-GUGGUGGGUGGUGCCU-CAUCGCA--CA--------------AGCGAUACCUCUUCAAU---CUCC----AG----CAUUGAGAGCGGAAGUGCUCCACACCA-UGCGAAA---G--------C-----------AAGGGUAUAACCUUUUUAUGGACCAGUUCU-------------UAUGGCCGCAUAAAAAGAGGAC-AC--ACUGAUUAAUUU-------UAGGCAUCACC-CACCC	AGGACACACUGAUUAAUUUU	ACUGUGGUGGGUGGUGCCUCAUCGCACAAGCGAUACCUCUUCAAUCUCCAGCAUUGAGAGCGGAAGUGCUCCACACCAUGCGAAAGCAAGGGUAUAACCUUUUUAUGGACCAGUUCUUAUGGCCGCAUAAAAAG	AGGCAUCACCCACCC
	UG17_locus_1212	Eco2	1.1e-17	11454	11623	+	GCCACGUGGAGUGGUGGGCUGCCAUGGAAACAUGGCACCUCCCAGUGGAUCGGGGGCGGAAGUGCUCAAUGCCUUUACGGACGAUGAUAGAUCGAACCUUUUCUCGGAGCCAUUCCAACGGCUCGCGCGGAAAGUGCCUGAUGACGAUUCAAUGGCUCACCACUUCACAC	NZ_PUPU01000002.1_1489093_1510529_rc	.........((((((((((.(((((......)))))..((((((((.))))))))).(((.....)))..............(((...))))))...(((((((((((((((......))))))-)))))))))....................))))))))))......	GCCACGU-GGAGUGGUGGGC-UGCCAUGGAAA--------------CAUGGCACCUCCCAGU-------------G----GAUCGGGGGCGGAAGUGCUCAAUGCCU-UUA----------CGGAC-GAU------GAUAGAUCG--AACCUUUUCUCGGAGCCAUUCC-----------A-ACGGCUCGCGCGGAAAGUGCCUGAUG-AC--GAUUCAAU-------GGCUCACCACUUCACAC	UGCCUGAUGACGAUUCAAUG	GCCACGUGGAGUGGUGGGCUGCCAUGGAAACAUGGCACCUCCCAGUGGAUCGGGGGCGGAAGUGCUCAAUGCCUUUACGGACGAUGAUAGAUCGAACCUUUUCUCGGAGCCAUUCCAACGGCUCGCGCGGAAAG	GCUCACCACUUCACAC
	UG17_locus_1327	Eco2	1.6e-13	11450	11645	+	GUAAGCAGAGGGUGUCUAUCGCCUCCAUAGCGUUUCUAUGGGGUGAUAUCUCACGCGAUUGUGCGGUGAGAGAGUGUGCGCGUUACUCGUGUGAAAGCAUGAGGCUUGUUGUCUUUUUGACGACACCUUUUUGGGGUGGUGCAUUGCAUCGUCGCCUGGAAAGAGUUUUUAUUAAAUAGUGGGCGCCCUCUGCCCU	NZ_CAUTNE010000002.1_159715_181148_rc	.......(((((((((((((((....................)))))..((((((((....))))))))).(((.....))).........................((((((.....))))))..((((((((((((((.......))))))-))))))))).................))))))))))......	#NAME?	AGUUUUUAUUAAAUAGU	GUAAGCAGAGGGUGUCUAUCGCCUCCAUAGCGUUUCUAUGGGGUGAUAUCUCACGCGAUUGUGCGGUGAGAGAGUGUGCGCGUUACUCGUGUGAAAGCAUGAGGCUUGUUGUCUUUUUGACGACACCUUUUUGGGGUGGUGCAUUGCAUCGUCGCCUGGAAAG	GGGCGCCCUCUGCCCU
	UG17_locus_1238	Eco2	2.7e-13	11447	11611	+	AUAGCUAAGCAGACCUCUCAAUGCAUGCGCAUACCUCUCGAUGGACUUUAGUUGCAUUGGGGGCGGAAGUGAACAUUACCUGAUUCUAGGUCCGUAAAAUCGGAACCUUCCACUAUAAAUUUUGUGGGAGAGGAUAUAAUAGAUUGUAUUGGAGAGGUCUGCCCU	NZ_JYKA01000016.1_45835_67265_rc	.........(((((((((((((((....))))..(((((((((...........))))))))).(((.....))).................((.)))))).....((((((((((((...))))))))).....................))))))))))....	AU-AGCUAAGCAGACCUCUC--AAUGCA--UG--------------CGCA-UACCUCUCGAUGGAC-UU-UAGUUG----CAUUGGGGGCGGAAGUGAACAUUACCUGAUU-------CU-AGGUCCG----------UAAAAUCGGAACCUUCCACUA---UAAAUU----------------------UUGUGGGAGAGGAU-AUA-AUAGAUUGUAUU-------GGAGAGGUCUG-CCCU-	AGGAUAUAAUAGAUUGUAUUG	AUAGCUAAGCAGACCUCUCAAUGCAUGCGCAUACCUCUCGAUGGACUUUAGUUGCAUUGGGGGCGGAAGUGAACAUUACCUGAUUCUAGGUCCGUAAAAUCGGAACCUUCCACUAUAAAUUUUGUGGGAG	GAGAGGUCUGCCCU
	UG17_locus_1275	Eco2	2.1e-09	11413	11564	+	GUUUGCGGAGAUGGUCCUUACCCAAUGGGGUACCUCGAAUUUUCGAGUGAUGGUGAUCCUGGUGUGUUUUCACAUCCUGAAAGGACUUUGUAGCGGCAUUUAUUAAUGCGCGAUACAAAGAUUUAGAGAUAAAUUUGAGGGCUUUUCCGCAU	NZ_MSPY01000007.1_185543_198343	.......((((((((((..(((((..)))))..((((())))))))).(((.....))).........((((((...))))))...(((((((((((((((...)))))-)))))))))..................)))))))))).....	#NAME?	GAUUUAGAGAUAAAUUUG	GUUUGCGGAGAUGGUCCUUACCCAAUGGGGUACCUCGAAUUUUCGAGUGAUGGUGAUCCUGGUGUGUUUUCACAUCCUGAAAGGACUUUGUAGCGGCAUUUAUUAAUGCGCGAUACAAA	AGGGCUUUUCCGCAU
	UG17_locus_1104	Eco2	1.6e-08	11462	11654	+	AUCUACUGGUAAGGUGCUGGUUCCAAAUGCAUCAUGUUUGGGCAGCUCUGGGAAUUUUGACAGAGUGGGAGUGACCAAUGGUGGUUUGUUUAACACCGCGGCUAGUUGUAAGGUCAUUACCUCUGCGCAUCGUAAUAUUUAAGAUGCAUUGUAGAGUGGAUAUACACAUGAUUUCUUUCUGCACCUUACUUUC	QFXI01000020.1_37457_58929	.........(((((((((((((((..............)))))..(((((((((..))))))))).(((.....)))......................(((((.....)))))).....(((((((((((((.......))))))-)))))))))......................)))))))))).....	AU-CUACUGGUAAGGUGCUG--GUUCCAAA--UGCAU----CAUGUUUGGGCAGCUCUGGGAA---UU------------UUGACAGAGUGGGAGUGACCAAUGGUGGUUUGUUUA--A-CACCGCGGCUA---GUUGUAAGGUCAUUACCUCUGC--GCAUCGUAAUA-----------UUUAAGAUGCAUUGUAGAGUGGAU-AUACACAUGAUUUCUU-------UCUGCACCUUA-CUUUC	UGGAUAUACACAUGAUUUCUUU	AUCUACUGGUAAGGUGCUGGUUCCAAAUGCAUCAUGUUUGGGCAGCUCUGGGAAUUUUGACAGAGUGGGAGUGACCAAUGGUGGUUUGUUUAACACCGCGGCUAGUUGUAAGGUCAUUACCUCUGCGCAUCGUAAUAUUUAAGAUGCAUUGUAGAG	CUGCACCUUACUUUC
	UG17_locus_1353	Eco2	1.8e-08	13244	13395	+	ACAUCUUAGGAGCCGCCUCCUCGAUUUAUCGAGAGGCUACUAUUAUUUGGAAUAGUGGUAUUUGUAAUCAAUACUUUACUGAAGGUACAAAGAUCUCCUAAACUUUAGGUUUAGGAGAGGAUUUUACUUUAUUAAGAGGCGGCUCCUAUUCU	NZ_CAXXQF010000001.1_2193102_2213824_rc	........(((((((((((((((......)))))..(((((((((....))))))))).((())).........((((((...)))))).....((((((((((())-)))))))))...................))))))))))......	AC-AUCU-UAGGAGCCGCCU--CCUCGAUUUA--------------UCGAGAGGCUACUAUUA---UUU------G----GAAUAGUGGUAUU-----UGUAAUCAA-UAC---------------UUUACU-G---AAGGUACAAAGAUCUCCUAAAC--UU------------------------UAGGUUUAGGAGAGGAU-UUU-ACUUUAUU--AA-------GAGGCGGCUCCUAUUCU	AGGAUUUUACUUUAUUAAG	ACAUCUUAGGAGCCGCCUCCUCGAUUUAUCGAGAGGCUACUAUUAUUUGGAAUAGUGGUAUUUGUAAUCAAUACUUUACUGAAGGUACAAAGAUCUCCUAAACUUUAGGUUUAGGAG	AGGCGGCUCCUAUUCU
	UG17_locus_1555	Eco2	1.8e-08	10754	10905	+	ACAUCUUAGGAGCCGCCUCCUCGAUUUAUCGAGAGGCUACUAUUAUUUGGAAUAGUGGUAUUUGUAAUCAAUACUUUACUGAAGGUACAAAGAUCUCCUAAACUUUAGGUUUAGGAGAGGAUUUUACUUUAUUAAGAGGCGGCUCCUAUUCU	NZ_CAXXQF010000001.1_2190573_2211334_rc	........(((((((((((((((......)))))..(((((((((....))))))))).((())).........((((((...)))))).....((((((((((())-)))))))))...................))))))))))......	AC-AUCU-UAGGAGCCGCCU--CCUCGAUUUA--------------UCGAGAGGCUACUAUUA---UUU------G----GAAUAGUGGUAUU-----UGUAAUCAA-UAC---------------UUUACU-G---AAGGUACAAAGAUCUCCUAAAC--UU------------------------UAGGUUUAGGAGAGGAU-UUU-ACUUUAUU--AA-------GAGGCGGCUCCUAUUCU	AGGAUUUUACUUUAUUAAG	ACAUCUUAGGAGCCGCCUCCUCGAUUUAUCGAGAGGCUACUAUUAUUUGGAAUAGUGGUAUUUGUAAUCAAUACUUUACUGAAGGUACAAAGAUCUCCUAAACUUUAGGUUUAGGAG	AGGCGGCUCCUAUUCU
	UG17_locus_1421	Eco2	2.8e-06	12742	12900	+	AUAAGUAUUGAGCCACCUCCUUCUACAGAAGGAUCUCCUAGCACUGCUGGGAGCGUCUGUAAUCAAUUCCCUUUUGGGCUUUGACCUCCUGAUGCCAAUAUGUGAAGGUAUCGCCGGAGUGAAUAUAAUAACGUGUAAAUCAAUAGGUGGCUCACCUAU	NZ_CP083582.1_4212755_4233591	........(((((((((((((((....)))))..(((((((((.))))))))).((()))......(((((...)))))).....((((((((((((((....))))))-))))))))).........................)))))))))).....	AU-A-AGUAUUGAGCCACCU--CCUUCU--AC--------------AGAAGGAUCUCCUAGCA--C--------------UGCUGGGAGCGUC-----UGUAAUCAA--------------------UUCCC-U---UUUGGGCUUUGACCUCCUGAU-GCCAAUAU-------------G-UGAAGGUAUCGCCGGAGUGAAU-AUA-AUAACGUGU---AAAUCAAUAGGUGGCUCA-CCUAU	UGAAUAUAAUAACGUGUAAAUCAAU	AUAAGUAUUGAGCCACCUCCUUCUACAGAAGGAUCUCCUAGCACUGCUGGGAGCGUCUGUAAUCAAUUCCCUUUUGGGCUUUGACCUCCUGAUGCCAAUAUGUGAAGGUAUCGCCGGAG	AGGUGGCUCACCUAU
	UG17_locus_1557	Eco2	2.8e-06	10546	10704	+	AUAAGUAUUGAGCCACCUCCUUCUACAGAAGGAUCUCCUAGCACUGCUGGGAGCGUCUGUAAUCAAUUCCCUUUUGGGCUUUGACCUCCUGAUGCCAAUAUGUGAAGGUAUCGCCGGAGUGAAUAUAAUAACGUGUAAAUCAAUAGGUGGCUCACCUAU	NZ_CP083582.1_4214951_4235481	........(((((((((((((((....)))))..(((((((((.))))))))).((()))......(((((...)))))).....((((((((((((((....))))))-))))))))).........................)))))))))).....	AU-A-AGUAUUGAGCCACCU--CCUUCU--AC--------------AGAAGGAUCUCCUAGCA--C--------------UGCUGGGAGCGUC-----UGUAAUCAA--------------------UUCCC-U---UUUGGGCUUUGACCUCCUGAU-GCCAAUAU-------------G-UGAAGGUAUCGCCGGAGUGAAU-AUA-AUAACGUGU---AAAUCAAUAGGUGGCUCA-CCUAU	UGAAUAUAAUAACGUGUAAAUCAAU	AUAAGUAUUGAGCCACCUCCUUCUACAGAAGGAUCUCCUAGCACUGCUGGGAGCGUCUGUAAUCAAUUCCCUUUUGGGCUUUGACCUCCUGAUGCCAAUAUGUGAAGGUAUCGCCGGAG	AGGUGGCUCACCUAU
	UG17_locus_1281	Eco2	0.0017	12452	12601	+	GUGAGGCGGGCUGUCCUUAUCAGGCAAAGCUGAUACCUCGAAAGAGAGGCUGUGAUCAAAGUGCUGCACUUAUCGCACUCAUUAUAUUGAACCUCCAAGGCACUUGUAGCUCAAGGAGGAUUACGACGGAAGUAUUGAGGCAGUCCGCAC	NZ_CP086333.1_200145_221272	........(((((((((((((((......)))))..(((....))).(((.....)))....................(((((())))))..(((((((((((())))-))))))))).................)))))))))).....	GU--GAGGCGGGCUGUCCUU--AUCAGGCAAA--------------GCUGAUACCUC-------------------GAAA------GAGAGGCUGUGAUCAAAGUGC-UGCACUU---A-UCGCACUCAUUA-------UAUUGA---ACCUCCAAGG---CACU--------------------UGUAGCUCAAGGAG-GAUU-ACG-AC-GGAAGUA---------UUGAGGCAGUC-CGCAC	GAUUACGACGGAAGUAU	GUGAGGCGGGCUGUCCUUAUCAGGCAAAGCUGAUACCUCGAAAGAGAGGCUGUGAUCAAAGUGCUGCACUUAUCGCACUCAUUAUAUUGAACCUCCAAGGCACUUGUAGCUCAAGGAG	UGAGGCAGUCCGCAC
	UG17_locus_1342	Eco2	0.0036	11191	11337	+	GUUUGGUGUGGGCUGGCUUACGUUACGUACCUCGCGCACUUGCGAGCGGUUGUGAUUAUAUGUGCUGAUUUUUGGCAUCCUUUUGGACCUUUUCGGCAGUCCCUUGCGGAAAGGAUUACGACGGAAAUGCUGAGCCAGCCCACACGU	NZ_JACCJZ010000017.1_268429_289613	........(((((((((((((((.))))..(((((..))))))))).(((.....)).....................((........(((((((...........)))))))...................)))))))))).....	#NAME?	GAUUACGACGGAAAUGCUG	GUUUGGUGUGGGCUGGCUUACGUUACGUACCUCGCGCACUUGCGAGCGGUUGUGAUUAUAUGUGCUGAUUUUUGGCAUCCUUUUGGACCUUUUCGGCAGUCCCUUGCGGAAAG	AGCCAGCCCACACGU
	UG17_locus_1340	Eco2	4.3e-44	11427	11582	+	GACCAACGCCGACGGCACUUGCCUUGCAGGUGCCGUACCCCAUGCGGAAAUGCCGUGAUGGGCAGAAGUGCUCCUGACCUAAAAUGGUAGUAAACCUUCAUCGGGGGAAACUGCUGGUGAAGAGGAUUGGACUGAUAUCUCCGGCGUUGCGUCACU	NZ_JAINTJ010000006.1_67843_88826_rc	.(((((((((((((((...............)))))..(((((((((......))))))))).(((.....)))......(((()))))).....(((((((((((()))))-)))))))))...................)))))))))).....	#NAME?	AGGAUUGGACUGAUAUCUC	GACCAACGCCGACGGCACUUGCCUUGCAGGUGCCGUACCCCAUGCGGAAAUGCCGUGAUGGGCAGAAGUGCUCCUGACCUAAAAUGGUAGUAAACCUUCAUCGGGGGAAACUGCUGGUGAAG	CGGCGUUGCGUCACU
	UG17_locus_1341	Eco2	7.2e-41	11042	11196	+	GACCAACGCCGACGGUACUUGCCUUGCAGGUGCCGUACCCCACGCGGUAAGGCCGUGAUGGGCAGAAGUGCUCCUGACCUAAAAUGGUAGUAAACCUUCAUCGGGGGAAACCGCUGGUGAAGAGGAUUGGACUGAUAUCUCCGGCGUUGCGUCAU	LS399318.1_2541986_2563011	.(((((((((((((((...............)))))..((((((((.......))))))))).(((.....)))......(((()))))).....(((((((((((()))))-)))))))))...................))))))))))....	#NAME?	AGGAUUGGACUGAUAUCUC	GACCAACGCCGACGGUACUUGCCUUGCAGGUGCCGUACCCCACGCGGUAAGGCCGUGAUGGGCAGAAGUGCUCCUGACCUAAAAUGGUAGUAAACCUUCAUCGGGGGAAACCGCUGGUGAAG	CGGCGUUGCGUCAU
	UG17_locus_1346	Eco2	4.3e-44	2505	2660	+	GACCAACGCCGACGGCACUUGCCUUGCAGGUGCCGUACCCCAUGCGGAAAUGCCGUGAUGGGCAGAAGUGCUCCUGACCUAAAAUGGUAGUAAACCUUCAUCGGGGGAAACUGCUGGUGAAGAGGAUUGGACUGAUAUCUCCGGCGUUGCGUCACU	NZ_NLJQ01000097.1_1_2827_rc	.(((((((((((((((...............)))))..(((((((((......))))))))).(((.....)))......(((()))))).....(((((((((((()))))-)))))))))...................)))))))))).....	#NAME?	AGGAUUGGACUGAUAUCUC	GACCAACGCCGACGGCACUUGCCUUGCAGGUGCCGUACCCCAUGCGGAAAUGCCGUGAUGGGCAGAAGUGCUCCUGACCUAAAAUGGUAGUAAACCUUCAUCGGGGGAAACUGCUGGUGAAG	CGGCGUUGCGUCACU
	UG17_locus_1347	Eco2	7.2e-41	11042	11196	+	GACCAACGCCGACGGUACUUGCCUUGCAGGUGCCGUACCCCACGCGGUAAGGCCGUGAUGGGCAGAAGUGCUCCUGACCUAAAAUGGUAGUAAACCUUCAUCGGGGGAAACCGCUGGUGAAGAGGAUUGGACUGAUAUCUCCGGCGUUGCGUCAU	NZ_FLEH01000007.1_327146_348171_rc	.(((((((((((((((...............)))))..((((((((.......))))))))).(((.....)))......(((()))))).....(((((((((((()))))-)))))))))...................))))))))))....	#NAME?	AGGAUUGGACUGAUAUCUC	GACCAACGCCGACGGUACUUGCCUUGCAGGUGCCGUACCCCACGCGGUAAGGCCGUGAUGGGCAGAAGUGCUCCUGACCUAAAAUGGUAGUAAACCUUCAUCGGGGGAAACCGCUGGUGAAG	CGGCGUUGCGUCAU
	UG17_locus_1349	Eco2	7.2e-41	1107	1261	+	GACCAACGCCGACGGUACUUGCCUUGCAGGUGCCGUACCCCACGCGGUAAGGCCGUGAUGGGCAGAAGUGCUCCUGACCUAAAAUGGUAGUAAACCUUCAUCGGGGGAAACCGCUGGUGAAGAGGAUUGGACUGAUAUCUCCGGCGUUGCGUCAU	NZ_JAKJLM010000029.1_1_11091	.(((((((((((((((...............)))))..((((((((.......))))))))).(((.....)))......(((()))))).....(((((((((((()))))-)))))))))...................))))))))))....	#NAME?	AGGAUUGGACUGAUAUCUC	GACCAACGCCGACGGUACUUGCCUUGCAGGUGCCGUACCCCACGCGGUAAGGCCGUGAUGGGCAGAAGUGCUCCUGACCUAAAAUGGUAGUAAACCUUCAUCGGGGGAAACCGCUGGUGAAG	CGGCGUUGCGUCAU
	UG17_locus_1355	Eco2	7.2e-41	1006	1160	+	GACCAACGCCGACGGUACUUGCCUUGCAGGUGCCGUACCCCACGCGGUAAGGCCGUGAUGGGCAGAAGUGCUCCUGACCUAAAAUGGUAGUAAACCUUCAUCGGGGGAAACCGCUGGUGAAGAGGAUUGGACUGAUAUCUCCGGCGUUGCGUCAU	NZ_JAOUYX010000108.1_4973_15962_rc	.(((((((((((((((...............)))))..((((((((.......))))))))).(((.....)))......(((()))))).....(((((((((((()))))-)))))))))...................))))))))))....	#NAME?	AGGAUUGGACUGAUAUCUC	GACCAACGCCGACGGUACUUGCCUUGCAGGUGCCGUACCCCACGCGGUAAGGCCGUGAUGGGCAGAAGUGCUCCUGACCUAAAAUGGUAGUAAACCUUCAUCGGGGGAAACCGCUGGUGAAG	CGGCGUUGCGUCAU
	UG17_locus_1371	Eco2	7.2e-41	921	1075	+	GACCAACGCCGACGGUACUUGCCUUGCAGGUGCCGUACCCCACGCGGUAAGGCCGUGAUGGGCAGAAGUGCUCCUGACCUAAAAUGGUAGUAAACCUUCAUCGGGGGAAACCGCUGGUGAAGAGGAUUGGACUGAUAUCUCCGGCGUUGCGUCAU	NZ_JALXGQ010000103.1_1_1295	.(((((((((((((((...............)))))..((((((((.......))))))))).(((.....)))......(((()))))).....(((((((((((()))))-)))))))))...................))))))))))....	#NAME?	AGGAUUGGACUGAUAUCUC	GACCAACGCCGACGGUACUUGCCUUGCAGGUGCCGUACCCCACGCGGUAAGGCCGUGAUGGGCAGAAGUGCUCCUGACCUAAAAUGGUAGUAAACCUUCAUCGGGGGAAACCGCUGGUGAAG	CGGCGUUGCGUCAU
	UG17_locus_1372	Eco2	7.2e-41	939	1093	+	GACCAACGCCGACGGUACUUGCCUUGCAGGUGCCGUACCCCACGCGGUAAGGCCGUGAUGGGCAGAAGUGCUCCUGACCUAAAAUGGUAGUAAACCUUCAUCGGGGGAAACCGCUGGUGAAGAGGAUUGGACUGAUAUCUCCGGCGUUGCGUCAU	NZ_QMFO01000001.1_328454_339376_rc	.(((((((((((((((...............)))))..((((((((.......))))))))).(((.....)))......(((()))))).....(((((((((((()))))-)))))))))...................))))))))))....	#NAME?	AGGAUUGGACUGAUAUCUC	GACCAACGCCGACGGUACUUGCCUUGCAGGUGCCGUACCCCACGCGGUAAGGCCGUGAUGGGCAGAAGUGCUCCUGACCUAAAAUGGUAGUAAACCUUCAUCGGGGGAAACCGCUGGUGAAG	CGGCGUUGCGUCAU
	UG17_locus_1377	Eco2	7.2e-41	10868	11022	+	GACCAACGCCGACGGUACUUGCCUUGCAGGUGCCGUACCCCACGCGGUAAGGCCGUGAUGGGCAGAAGUGCUCCUGACCUAAAAUGGUAGUAAACCUUCAUCGGGGGAAACCGCUGGUGAAGAGGAUUGGACUGAUAUCUCCGGCGUUGCGUCAU	NZ_JAFCPH010000009.1_29505_50356	.(((((((((((((((...............)))))..((((((((.......))))))))).(((.....)))......(((()))))).....(((((((((((()))))-)))))))))...................))))))))))....	#NAME?	AGGAUUGGACUGAUAUCUC	GACCAACGCCGACGGUACUUGCCUUGCAGGUGCCGUACCCCACGCGGUAAGGCCGUGAUGGGCAGAAGUGCUCCUGACCUAAAAUGGUAGUAAACCUUCAUCGGGGGAAACCGCUGGUGAAG	CGGCGUUGCGUCAU
	UG17_locus_1502	Eco2	7.2e-41	689	843	+	GACCAACGCCGACGGUACUUGCCUUGCAGGUGCCGUACCCCACGCGGUAAGGCCGUGAUGGGCAGAAGUGCUCCUGACCUAAAAUGGUAGUAAACCUUCAUCGGGGGAAACCGCUGGUGAAGAGGAUUGGACUGAUAUCUCCGGCGUUGCGUCAU	RDWK01000100.1_1_10673	.(((((((((((((((...............)))))..((((((((.......))))))))).(((.....)))......(((()))))).....(((((((((((()))))-)))))))))...................))))))))))....	#NAME?	AGGAUUGGACUGAUAUCUC	GACCAACGCCGACGGUACUUGCCUUGCAGGUGCCGUACCCCACGCGGUAAGGCCGUGAUGGGCAGAAGUGCUCCUGACCUAAAAUGGUAGUAAACCUUCAUCGGGGGAAACCGCUGGUGAAG	CGGCGUUGCGUCAU
	UG17_locus_1542	Eco2	4.3e-44	4881	5036	+	GACCAACGCCGACGGCACUUGCCUUGCAGGUGCCGUACCCCAUGCGGAAAUGCCGUGAUGGGCAGAAGUGCUCCUGACCUAAAAUGGUAGUAAACCUUCAUCGGGGGAAACUGCUGGUGAAGAGGAUUGGACUGAUAUCUCCGGCGUUGCGUCACU	NZ_MIXK01000015.1_1_14080	.(((((((((((((((...............)))))..(((((((((......))))))))).(((.....)))......(((()))))).....(((((((((((()))))-)))))))))...................)))))))))).....	#NAME?	AGGAUUGGACUGAUAUCUC	GACCAACGCCGACGGCACUUGCCUUGCAGGUGCCGUACCCCAUGCGGAAAUGCCGUGAUGGGCAGAAGUGCUCCUGACCUAAAAUGGUAGUAAACCUUCAUCGGGGGAAACUGCUGGUGAAG	CGGCGUUGCGUCACU
	UG17_locus_1579	Eco2	7.2e-41	11426	11580	+	GACCAACGCCGACGGUACUUGCCUUGCAGGUGCCGUACCCCACGCGGUAAGGCCGUGAUGGGCAGAAGUGCUCCUGACCUAAAAUGGUAGUAAACCUUCAUCGGGGGAAACCGCUGGUGAAGAGGAUUGGACUGAUAUCUCCGGCGUUGCGUCAU	NZ_CP153710.1_80040_101449	.(((((((((((((((...............)))))..((((((((.......))))))))).(((.....)))......(((()))))).....(((((((((((()))))-)))))))))...................))))))))))....	#NAME?	AGGAUUGGACUGAUAUCUC	GACCAACGCCGACGGUACUUGCCUUGCAGGUGCCGUACCCCACGCGGUAAGGCCGUGAUGGGCAGAAGUGCUCCUGACCUAAAAUGGUAGUAAACCUUCAUCGGGGGAAACCGCUGGUGAAG	CGGCGUUGCGUCAU
	UG17_locus_1580	Eco2	4.3e-44	11426	11581	+	GACCAACGCCGACGGCACUUGCCUUGCAGGUGCCGUACCCCAUGCGGAAAUGCCGUGAUGGGCAGAAGUGCUCCUGACCUAAAAUGGUAGUAAACCUUCAUCGGGGGAAACUGCUGGUGAAGAGGAUUGGACUGAUAUCUCCGGCGUUGCGUCACU	NZ_CADILR010000068.1_67248_88657_rc	.(((((((((((((((...............)))))..(((((((((......))))))))).(((.....)))......(((()))))).....(((((((((((()))))-)))))))))...................)))))))))).....	#NAME?	AGGAUUGGACUGAUAUCUC	GACCAACGCCGACGGCACUUGCCUUGCAGGUGCCGUACCCCAUGCGGAAAUGCCGUGAUGGGCAGAAGUGCUCCUGACCUAAAAUGGUAGUAAACCUUCAUCGGGGGAAACUGCUGGUGAAG	CGGCGUUGCGUCACU
	UG17_locus_636	Eco3	1.4e-26	9316	9446	+	AAGAGAGGCAGGUUCUUCCUCUUACUUAUGGUAAGGGCGGCUCUGAUAAAGAACAGCGUAAGCUGUUGAGCUUCGGCUCACUGAUCCCUUCGGGAUGUUCAAUAGUUUCCAAUUUUCCCUGUCUCUCUUCU	NZ_VEXQ01000001.1_347043_368422_rc	((((((((((((....(((((((((.....)))))))-))...........((((((....))))))((((....))))..(((((((...))))---)))................))))))))))))..	AAGAGAGGCAGGUUCU-----U-CCUCUUACUU--AUG---------------------G-UAAGGGCGGCUCUGAUAAAGAACAGC---G---UAA------------------------GCUGUU--GAGC-UUCG-------------------GCUC--ACUGAUCCC-------U-UC----------------------------------GGGAUGUUCAAUAGU-UUCCAAUUUUCCCUGUCUCUCUUCU	GUUCAAUAGUUUCCAAUUUUC	AAGAGAGGCAGGUUCUUCCUCUUACUUAUGGUAAGGGCGGCUCUGAUAAAGAACAGCGUAAGCUGUUGAGCUUCGGCUCACUGAUCCCUUCGGGAU	CCUGUCUCUCUUCU
	UG17_locus_1360	Eco3	1.6e-25	8772	8901	+	UGAAGGGGUGGGUAUUUCCUCUCGUGCGAGCGAGGGCGGUUCUGAUAAUUAACAGCUUCGGCUGUUGGGUUUCGGCCCACUGAUCCCCACGGGAUGUUCAACGGUACUCAAAUCCCCCCGCCUCUUCACC	CP147770.1_4370883_4391731	((((((((((((....(((((((((....)))))))-))...........((((((....))))))((((....))))..(((((((...))))---)))................))))))))))))..	UGAAGGGGUGGGUAUU-----U-CCUCUCGUGC--G-A---------------------G-CGAGGGCGGUUCUGAUAAUUAACAGC---U---UCG------------------------GCUGUU--GGGU-UUCG-------------------GCCC--ACUGAUCCC-------C-AC----------------------------------GGGAUGUUCAACGGU-ACUCAAAUCCCCCCGCCUCUUCACC	GUUCAACGGUACUCAAAUCCC	UGAAGGGGUGGGUAUUUCCUCUCGUGCGAGCGAGGGCGGUUCUGAUAAUUAACAGCUUCGGCUGUUGGGUUUCGGCCCACUGAUCCCCACGGGAU	CCCGCCUCUUCACC
	UG17_locus_1447	Eco3	1.6e-25	9159	9288	+	UGAAGGGGUGGGUAUUUCCUCUCGUGCGAGCGAGGGCGGUUCUGAUAAUUAACAGCUUCGGCUGUUGGGUUUCGGCCCACUGAUCCCCACGGGAUGUUCAACGGUACUCAAAUCCCCCCGCCUCUUCACC	NZ_QPBX01000039.1_17678_38215	((((((((((((....(((((((((....)))))))-))...........((((((....))))))((((....))))..(((((((...))))---)))................))))))))))))..	UGAAGGGGUGGGUAUU-----U-CCUCUCGUGC--G-A---------------------G-CGAGGGCGGUUCUGAUAAUUAACAGC---U---UCG------------------------GCUGUU--GGGU-UUCG-------------------GCCC--ACUGAUCCC-------C-AC----------------------------------GGGAUGUUCAACGGU-ACUCAAAUCCCCCCGCCUCUUCACC	GUUCAACGGUACUCAAAUCCC	UGAAGGGGUGGGUAUUUCCUCUCGUGCGAGCGAGGGCGGUUCUGAUAAUUAACAGCUUCGGCUGUUGGGUUUCGGCCCACUGAUCCCCACGGGAU	CCCGCCUCUUCACC
	UG17_locus_1572	Eco3	2.7e-25	9371	9502	+	AAGAGAGACAGGUUCUUCCUCUUACUUUUUGGUAAGGGCGGCUCUGAUAAAGAACAGCGUAUGCUGUUGAGCUUCUGCUCACUGAUCCUGCGGGAUGUUCAAUAAGUAUUCAAAUUUCCCUGUCUCUCUCCU	UJTB01000021.1_1_19549_rc	((((((((((((....(((((((((......)))))))-))...........((((((....))))))((((....))))..(((((((..))))---))).................))))))))))))..	AAGAGAGACAGGUUCU-----U-CCUCUUACUUUU-UG---------------------G-UAAGGGCGGCUCUGAUAAAGAACAGC---G---UAU------------------------GCUGUU--GAGC-UUCU-------------------GCUC--ACUGAUCCU---------GC----------------------------------GGGAUGUUCAAUAAGUAUUCAAAUUUCCCUGUCUCUCUCCU	GUUCAAUAAGUAUUCAAAUUUC	AAGAGAGACAGGUUCUUCCUCUUACUUUUUGGUAAGGGCGGCUCUGAUAAAGAACAGCGUAUGCUGUUGAGCUUCUGCUCACUGAUCCUGCGGGAU	CCUGUCUCUCUCCU
	UG17_locus_1218	Eco3	8.3e-25	391	521	+	GGAAAGGGCAGGUUUCUCCUCUCGCACGAGCGAGGGCGGUUCUGAUAGAUAACAGUUUCGGCUGUUGGGCUUAGGCCCACUGAUCCCCUCGGGGAUGUUCAACGGUACUCAAAUCCUCCUGCCCCUUUCCU	NZ_RACL01000041.1_1_1984_rc	((((((((((((....(((((((((....)))))))-))...........((((((....))))))((((....))))..(((((((....))))---)))................))))))))))))..	GGAAAGGGCAGGUUUC-----U-CCUCUCGCAC--G-A---------------------G-CGAGGGCGGUUCUGAUAGAUAACAGU---U---UCG------------------------GCUGUU--GGGC-UUAG-------------------GCCC--ACUGAUCCC------CU-CG----------------------------------GGGAUGUUCAACGGU-ACUCAAAUCCUCCUGCCCCUUUCCU	GUUCAACGGUACUCAAAUCCU	GGAAAGGGCAGGUUUCUCCUCUCGCACGAGCGAGGGCGGUUCUGAUAGAUAACAGUUUCGGCUGUUGGGCUUAGGCCCACUGAUCCCCUCGGGGAU	CCUGCCCCUUUCCU
	UG17_locus_1563	Eco3	8.3e-25	9312	9442	+	GGAAAGGGCAGGUUUCUCCUCUCGCACGAGCGAGGGCGGUUCUGAUAGAUAACAGUUUCGGCUGUUGGGCUUAGGCCCACUGAUCCCCUCGGGGAUGUUCAACGGUACUCAAAUCCUCCUGCCCCUUUCCU	NZ_JAOXKC010000052.1_1_10449_rc	((((((((((((....(((((((((....)))))))-))...........((((((....))))))((((....))))..(((((((....))))---)))................))))))))))))..	GGAAAGGGCAGGUUUC-----U-CCUCUCGCAC--G-A---------------------G-CGAGGGCGGUUCUGAUAGAUAACAGU---U---UCG------------------------GCUGUU--GGGC-UUAG-------------------GCCC--ACUGAUCCC------CU-CG----------------------------------GGGAUGUUCAACGGU-ACUCAAAUCCUCCUGCCCCUUUCCU	GUUCAACGGUACUCAAAUCCU	GGAAAGGGCAGGUUUCUCCUCUCGCACGAGCGAGGGCGGUUCUGAUAGAUAACAGUUUCGGCUGUUGGGCUUAGGCCCACUGAUCCCCUCGGGGAU	CCUGCCCCUUUCCU
	UG17_locus_1575	Eco3	8.3e-25	9312	9442	+	GGAAAGGGCAGGUUUCUCCUCUCGCACGAGCGAGGGCGGUUCUGAUAGAUAACAGUUUCGGCUGUUGGGCUUAGGCCCACUGAUCCCCUCGGGGAUGUUCAACGGUACUCAAAUCCUCCUGCCCCUUUCCU	NZ_FRST01000128.1_1_17996_rc	((((((((((((....(((((((((....)))))))-))...........((((((....))))))((((....))))..(((((((....))))---)))................))))))))))))..	GGAAAGGGCAGGUUUC-----U-CCUCUCGCAC--G-A---------------------G-CGAGGGCGGUUCUGAUAGAUAACAGU---U---UCG------------------------GCUGUU--GGGC-UUAG-------------------GCCC--ACUGAUCCC------CU-CG----------------------------------GGGAUGUUCAACGGU-ACUCAAAUCCUCCUGCCCCUUUCCU	GUUCAACGGUACUCAAAUCCU	GGAAAGGGCAGGUUUCUCCUCUCGCACGAGCGAGGGCGGUUCUGAUAGAUAACAGUUUCGGCUGUUGGGCUUAGGCCCACUGAUCCCCUCGGGGAU	CCUGCCCCUUUCCU
	UG17_locus_607	Eco3	1e-24	9314	9442	+	AAGGGGGGCAGGCUUUUCCUCUCGCUAGCGCGAGGGCGGCACUAAUAAGUAACGGCUUCGGCUGUUGGGCUCAGGCCCACUGAUCCUUCGGGAUGUUCAACGGUAACCAAGACUCCCUGCCCCCCUUAU	NZ_DAMAHK010000010.1_48774_70141	((((((((((((....(((((((((....)))))))-))...........((((((....))))))((((....))))..(((((((..))))---)))................))))))))))))..	AAGGGGGGCAGGCUUU-----U-CCUCUCGCUA--G-C---------------------G-CGAGGGCGGCACUAAUAAGUAACGGC---U---UCG------------------------GCUGUU--GGGC-UCAG-------------------GCCC--ACUGAUCCU---------UC----------------------------------GGGAUGUUCAACGGU-AACCAAGACUCCCUGCCCCCCUUAU	GUUCAACGGUAACCAAGACUC	AAGGGGGGCAGGCUUUUCCUCUCGCUAGCGCGAGGGCGGCACUAAUAAGUAACGGCUUCGGCUGUUGGGCUCAGGCCCACUGAUCCUUCGGGAU	CCUGCCCCCCUUAU
	UG17_locus_1501	Eco3	3.3e-24	9308	9439	+	CGAAGAGGCAGGUACCUCCUCUCGUUCAUUCGGGGGCGGCUCUGAUAAUUAACAGCUUUAGCUGUUGGGCUCACGCCCACUGAUCCCUCCGGGGAUGUUCAAAGAUGACUCAAACCCGCUUGCCUCUUCUCC	CP124779.1_553424_574002_rc	((((((((((((....(((((((((....)))))))-))...........((((((....))))))((((....))))..(((((((....))))---))).................))))))))))))..	CGAAGAGGCAGGUACC-----U-CCUCUCGUUC--A-U---------------------U-CGGGGGCGGCUCUGAUAAUUAACAGC---U---UUA------------------------GCUGUU--GGGC-UCAC-------------------GCCC--ACUGAUCCC------UC-CG----------------------------------GGGAUGUUCAAAGAUGACUCAAACCCGCUUGCCUCUUCUCC	GUUCAAAGAUGACUCAAACCCG	CGAAGAGGCAGGUACCUCCUCUCGUUCAUUCGGGGGCGGCUCUGAUAAUUAACAGCUUUAGCUGUUGGGCUCACGCCCACUGAUCCCUCCGGGGAU	CUUGCCUCUUCUCC
	UG17_locus_748	Eco3	5.6e-24	9297	9426	+	GGAAGAGGCAGGUUCUUCCUCUCGCUCACACGAGGGUGGUUCUGAUAAUGAACGGUUUCGACCGUUGAGCGUACGCUCACUGAUCCCCUAGGGGAUGUUCAAUGUACUCAAAUCCUCCUGCCUUCUUCCC	NZ_BSAT01000010.1_137381_158742_rc	((((((((((((....(((((((((....)))))))-))...........((((((....))))))((((....))))..(((((((....))))---)))...............))))))))))))..	GGAAGAGGCAGGUUCU-----U-CCUCUCGCUC--A-C---------------------A-CGAGGGUGGUUCUGAUAAUGAACGGU---U---UCG------------------------ACCGUU--GAGC-GUAC-------------------GCUC--ACUGAUCCC------CU-AG----------------------------------GGGAUGUUCAAUGU--ACUCAAAUCCUCCUGCCUUCUUCCC	GUUCAAUGUACUCAAAUCCU	GGAAGAGGCAGGUUCUUCCUCUCGCUCACACGAGGGUGGUUCUGAUAAUGAACGGUUUCGACCGUUGAGCGUACGCUCACUGAUCCCCUAGGGGAU	CCUGCCUUCUUCCC
	UG17_locus_350	Eco3	6.1e-24	9397	9528	+	GGGAAGGGCGGGCUUCUCCUCUUACGUAAGUAAGGGCGGCUCUGAUAAAUAACGGCGCAAGUCGUUGGGCUUCGGCCCACUGAUCCCUUCUGGGAUGUUUAAAUAAUUCUCAAACUCACUCGCUCUUCCCAU	NZ_NHOO01000003.1_264261_285706_rc	((((((((((((....(((((((((....)))))))-))...........((((((....))))))((((....))))..(((((((....))))---))).................))))))))))))..	GGGAAGGGCGGGCUUC-----U-CCUCUUACGU--A-A---------------------G-UAAGGGCGGCUCUGAUAAAUAACGGC---G---CAA------------------------GUCGUU--GGGC-UUCG-------------------GCCC--ACUGAUCCC------UU-CU----------------------------------GGGAUGUUUAAAUAAUUCUCAAACUCACUCGCUCUUCCCAU	GUUUAAAUAAUUCUCAAACUCA	GGGAAGGGCGGGCUUCUCCUCUUACGUAAGUAAGGGCGGCUCUGAUAAAUAACGGCGCAAGUCGUUGGGCUUCGGCCCACUGAUCCCUUCUGGGAU	CUCGCUCUUCCCAU
	UG17_locus_503	Eco3	3e-23	9305	9432	+	CUAGGGGGCAGGCUUUUCCUCUCGUGUAACGAGGGCGGCUCUGACAAUUAACGGCUUCGGCUGUUGGGCUACGGCCUACUGAUCCCAAGGGAUGUUCAACGGUACUCAAUAUUCCCUGCCCCCUCUUU	NZ_CP115873.1_699379_720743	((((((((((((....(((((((((...)))))))-))...........((((((....))))))((((....))))..(((((((..))))---)))................))))))))))))..	CUAGGGGGCAGGCUUU-----U-CCUCUCGUGU--A-----------------------A-CGAGGGCGGCUCUGACAAUUAACGGC---U---UCG------------------------GCUGUU--GGGC-UACG-------------------GCCU--ACUGAUCCC---------AA----------------------------------GGGAUGUUCAACGGU-ACUCAAUAUUCCCUGCCCCCUCUUU	GUUCAACGGUACUCAAUAUUC	CUAGGGGGCAGGCUUUUCCUCUCGUGUAACGAGGGCGGCUCUGACAAUUAACGGCUUCGGCUGUUGGGCUACGGCCUACUGAUCCCAAGGGAU	CCUGCCCCCUCUUU
	UG17_locus_1312	Eco3	8.3e-23	8574	8709	+	GGAUGGGGCAGGUUCUUCCUCUUACUUCUGUAAGGGCGGCUCUGAUAAUGAACAGCAUUUUUUGCUGUUGAGCUUAGGCUCACUGAUCCUGCUUAGCAGGGUGUUCAACGGUUCCAAUCUUUCCUGCCCCUCCCUA	NGSR01000001.1_3610098_3630976_rc	((((((((((((....(((((((((....)))))))-))...........((((((.......))))))((((....))))..(((((((.......))))---)))...............))))))))))))..	GGAUGGGGCAGGUUCU-----U-CCUCUUACUU--C-U---------------------G-UAAGGGCGGCUCUGAUAAUGAACAGC--A----UU-U--------------------UUUGCUGUU--GAGC-UUAG-------------------GCUC--ACUGAUCCUGC---UUA-GC----------------------------------AGGGUGUUCAACGGUU--CCAAUCUUUCCUGCCCCUCCCUA	GUUCAACGGUUCCAAUCUUU	GGAUGGGGCAGGUUCUUCCUCUUACUUCUGUAAGGGCGGCUCUGAUAAUGAACAGCAUUUUUUGCUGUUGAGCUUAGGCUCACUGAUCCUGCUUAGCAGGGU	CCUGCCCCUCCCUA
	UG17_locus_1305	Eco3	2.1e-22	91	217	+	GAGAGAGGCAGGCAUUUCCUCUUACUACAAGUAAGGGCGGCUCUGAUAAAGAACAGCGUUAGCUGUUGAGUUUAACUCAUGAUCCUACGGGAUGUUCAAAGUAUCCAAACCCUCCUGCCUCUCUCUU	NZ_RDWL01000254.1_1_1584	((((((((((((....(((((((((.....)))))))-))...........((((((....))))))((((...)))).(((((((..))))---)))...............))))))))))))..	GAGAGAGGCAGGCAUU-----U-CCUCUUACUA-CA-A---------------------G-UAAGGGCGGCUCUGAUAAAGAACAGC---G---UUA------------------------GCUGUU--GAGU-UUA--------------------ACUC--A-UGAUCCU---------AC----------------------------------GGGAUGUUCAAAGU--AUCCAAACCCUCCUGCCUCUCUCUU	GUUCAAAGUAUCCAAACCCU	GAGAGAGGCAGGCAUUUCCUCUUACUACAAGUAAGGGCGGCUCUGAUAAAGAACAGCGUUAGCUGUUGAGUUUAACUCAUGAUCCUACGGGAU	CCUGCCUCUCUCUU
	UG17_locus_1359	Eco3	4.5e-22	9311	9446	+	GGAUGGGGCAGGUUCUUCCUCUUACUUCUGUAAGGGCGGCUCUGAUAAUGAACAGCGUUUUUUGCUGUUGAGCUUAGGCUCACUGAUCCUGCUUAGCAGGGUGUUCAACGGUUCCAAUCUUUCCUGCCCCUCCAUA	NZ_JAWNIV010000015.1_1_10856_rc	((((((((((((....(((((((((....)))))))-))...........((((((.......))))))((((....))))..(((((((.......))))---)))...............))))))))))))..	GGAUGGGGCAGGUUCU-----U-CCUCUUACUU--C-U---------------------G-UAAGGGCGGCUCUGAUAAUGAACAGCGUUU---UU------------------------UGCUGUU--GAGC-UUAG-------------------GCUC--ACUGAUCCUGC---UUA-GC----------------------------------AGGGUGUUCAACGGUU--CCAAUCUUUCCUGCCCCUCCAUA	GUUCAACGGUUCCAAUCUUU	GGAUGGGGCAGGUUCUUCCUCUUACUUCUGUAAGGGCGGCUCUGAUAAUGAACAGCGUUUUUUGCUGUUGAGCUUAGGCUCACUGAUCCUGCUUAGCAGGGU	CCUGCCCCUCCAUA
	UG17_locus_1394	Eco3	2.4e-21	9308	9445	+	UGGAAGGGCAGGUUUUUCCUCUUACCUACGUAAGGGUGGCUCUAAUAAAGAACAGCUUAUUUUUUGGCUGUUGUUGGGCUUCGGCUCACUGAUCCUCCGGGAUGUUCAACGGUUCUCAAUAGUUCCUGUCCUUUCUUU	NZ_JAWDVJ010000077.1_1_12222_rc	((((((((((((....(((((((((....)))))))-))...........((((((.............))))))((((....))))..(((((((..))))---)))................))))))))))))..	UGGAAGGGCAGGUUUU-----U-CCUCUUACCU--A-C---------------------G-UAAGGGUGGCUCUAAUAAAGAACAGC---U---U--AUUUU-----------UUGGCU--GUUGUU--GGGC-UUCG-------------------GCUC--ACUGAUCCU---------CC----------------------------------GGGAUGUUCAACGGU-UCUCAAUAGUUCCUGUCCUUUCUUU	GUUCAACGGUUCUCAAUAGUU	UGGAAGGGCAGGUUUUUCCUCUUACCUACGUAAGGGUGGCUCUAAUAAAGAACAGCUUAUUUUUUGGCUGUUGUUGGGCUUCGGCUCACUGAUCCUCCGGGAU	CCUGUCCUUUCUUU
	UG17_locus_1404	Eco3	2.4e-21	8679	8816	+	UGGAAGGGCAGGUUUUUCCUCUUACCUACGUAAGGGUGGCUCUAAUAAAGAACAGCUUAUUUUUUGGCUGUUGUUGGGCUUCGGCUCACUGAUCCUCCGGGAUGUUCAACGGUUCUCAAUAGUUCCUGUCCUUUCUUU	NZ_JAWDVJ010000077.1_1_11593_rc	((((((((((((....(((((((((....)))))))-))...........((((((.............))))))((((....))))..(((((((..))))---)))................))))))))))))..	UGGAAGGGCAGGUUUU-----U-CCUCUUACCU--A-C---------------------G-UAAGGGUGGCUCUAAUAAAGAACAGC---U---U--AUUUU-----------UUGGCU--GUUGUU--GGGC-UUCG-------------------GCUC--ACUGAUCCU---------CC----------------------------------GGGAUGUUCAACGGU-UCUCAAUAGUUCCUGUCCUUUCUUU	GUUCAACGGUUCUCAAUAGUU	UGGAAGGGCAGGUUUUUCCUCUUACCUACGUAAGGGUGGCUCUAAUAAAGAACAGCUUAUUUUUUGGCUGUUGUUGGGCUUCGGCUCACUGAUCCUCCGGGAU	CCUGUCCUUUCUUU
	UG17_locus_1329	Eco3	6.1e-21	1637	1773	+	GGAUGGGGCAGGUUCUUCCUCUUACUAAUGUAAGGGCGGCUCUGAUAAUGAACGGCAACCUUUGCUGUUGAGCGUUAAGCUUACUGAUCCUGCUUAGCGGGGUGUUCAACGAUUCCAAUCUCUCCUGCCCCCUCCAA	NZ_MUFS01000163.1_1_3630_rc	((((((((((((....(((((((((....)))))))-))...........((((((.......))))))((((.....))))..(((((((.......))))---)))...............))))))))))))..	GGAUGGGGCAGGUUCU-----U-CCUCUUACUA--A-U---------------------G-UAAGGGCGGCUCUGAUAAUGAACGGC---AACCUUU------------------------GCUGUU--GAGCGUUAA-------------------GCUU--ACUGAUCCUGC---UUA-GC----------------------------------GGGGUGUUCAACGAUU--CCAAUCUCUCCUGCCCCCUCCAA	GUUCAACGAUUCCAAUCUCU	GGAUGGGGCAGGUUCUUCCUCUUACUAAUGUAAGGGCGGCUCUGAUAAUGAACGGCAACCUUUGCUGUUGAGCGUUAAGCUUACUGAUCCUGCUUAGCGGGGU	CCUGCCCCCUCCAA
	UG17_locus_873	Eco3	7.3e-21	9089	9236	+	GGAAAGGGCAGGUUUUUCCUCUCAUAUGAAUGAGGGUGGUUCUAAUAAAUAACAGUUUCGACUGUUCGGGUUUAAGCAUGCUUCGCUUACUCUCGCAGAUCCCCUUUGGGGAUGUUCAAUGUUACUCAAAUCCCCCUGCCCUUUCUUC	NZ_JANKLZ010000001.1_237596_258753	((((((((((((....(((((((((....)))))))-))...........((((((....)))))).((((...................))))..(((((((.....))))---)))................))))))))))))..	GGAAAGGGCAGGUUUU-----U-CCUCUCAUAU--G-A---------------------A-UGAGGGUGGUUCUAAUAAAUAACAGU---U---UCG------------------------ACUGUU-CGGGU-UU--AAGCAUGC--UUCGCUUACUCUC--GCAGAUCCCC-----UU-UG----------------------------------GGGAUGUUCAAU-GUUACUCAAAUCCCCCUGCCCUUUCUUC	GUUCAAUGUUACUCAAAUCCC	GGAAAGGGCAGGUUUUUCCUCUCAUAUGAAUGAGGGUGGUUCUAAUAAAUAACAGUUUCGACUGUUCGGGUUUAAGCAUGCUUCGCUUACUCUCGCAGAUCCCCUUUGGGGAU	CCUGCCCUUUCUUC
	UG17_locus_952	Eco3	7.3e-21	8948	9095	+	GGAAAGGGCAGGUUUUUCCUCUCAUAUGAAUGAGGGUGGUUCUAAUAAAUAACAGUUUCGACUGUUCGGGUUUAAGCAUGCUUCGCUUACUCUCGCAGAUCCCCUUUGGGGAUGUUCAAUGUUACUCAAAUCCCCCUGCCCUUUCUUC	NZ_JBDIYI010000005.1_159849_180871	((((((((((((....(((((((((....)))))))-))...........((((((....)))))).((((...................))))..(((((((.....))))---)))................))))))))))))..	GGAAAGGGCAGGUUUU-----U-CCUCUCAUAU--G-A---------------------A-UGAGGGUGGUUCUAAUAAAUAACAGU---U---UCG------------------------ACUGUU-CGGGU-UU--AAGCAUGC--UUCGCUUACUCUC--GCAGAUCCCC-----UU-UG----------------------------------GGGAUGUUCAAU-GUUACUCAAAUCCCCCUGCCCUUUCUUC	GUUCAAUGUUACUCAAAUCCC	GGAAAGGGCAGGUUUUUCCUCUCAUAUGAAUGAGGGUGGUUCUAAUAAAUAACAGUUUCGACUGUUCGGGUUUAAGCAUGCUUCGCUUACUCUCGCAGAUCCCCUUUGGGGAU	CCUGCCCUUUCUUC
	UG17_locus_1086	Eco3	4.3e-20	7821	7969	+	GGAAAGGGCAGGUUUUUCCUCUCAUAUGAAUGAGGGUGGUUCUAAUAAAUAACAGUUUCGACUGUUCGGGUUUAAGCAUGCUUCGCUUACUCUCGCAGAUCCCCUUUGGGGAUGUUCAAUGUUACUCAAAUCCCCCCUGCCCUUUCUUC	NZ_CP121859.1_3779992_3801041	((((((((((((....(((((((((....)))))))-))...........((((((....)))))).((((...................))))..(((((((.....))))---))).................))))))))))))..	GGAAAGGGCAGGUUUU-----U-CCUCUCAUAU--G-A---------------------A-UGAGGGUGGUUCUAAUAAAUAACAGU---U---UCG------------------------ACUGUU-CGGGU-UU--AAGCAUGC--UUCGCUUACUCUC--GCAGAUCCCC-----UU-UG----------------------------------GGGAUGUUCAAUGUUACUCAAAUCCCCCCUGCCCUUUCUUC	GUUCAAUGUUACUCAAAUCCCC	GGAAAGGGCAGGUUUUUCCUCUCAUAUGAAUGAGGGUGGUUCUAAUAAAUAACAGUUUCGACUGUUCGGGUUUAAGCAUGCUUCGCUUACUCUCGCAGAUCCCCUUUGGGGAU	CCUGCCCUUUCUUC
	UG17_locus_1577	Eco3	1.4e-19	9295	9443	+	GAAAGAGGCAGGUUUUUCCUCCUACUUUAUGUAGGGGUGGCUCUAAUAAAAAACAGCGGUUCCUGUUAAAAACAGUGAAAGCUGUUGACUUCGGUCACUUACCCAUUUAUGGGUGUUAAAGUAUUCUCAAAUUUUCUUGCCUCUUUCUU	NZ_FRBZ01000003.1_382879_404240_rc	((((((((((((....(((((((((.....)))))))-))...........((((((.......................))))))((((..))))..(((((((....))))---)))................))))))))))))..	GAAAGAGGCAGGUUUU-----U-CCUCCUACUU-UA-U---------------------G-UAGGGGUGGCUCUAAUAAAAAACAGC---G------GUUCCUGUUAAAAACAGUGAAA--GCUGUU--GACU-UC---------------------GGUC--ACUUACCCA------UU-UA----------------------------------UGGGUGUUAAAGUAU-UCUCAAAUUUUCUUGCCUCUUUCUU	GUUAAAGUAUUCUCAAAUUUU	GAAAGAGGCAGGUUUUUCCUCCUACUUUAUGUAGGGGUGGCUCUAAUAAAAAACAGCGGUUCCUGUUAAAAACAGUGAAAGCUGUUGACUUCGGUCACUUACCCAUUUAUGGGU	CUUGCCUCUUUCUU
	UG17_locus_314	Eco3	3.1e-18	9310	9439	+	AGGAGGGGCGGGUGCUUUCUCUUGCUUGCAAGGGUGGAUCUAAUAAAUAACGACUCCGGUCGUUGCGAGGCUUCCUCGCUGAUCCCUUCGGGGAUGUUCAACUGUUCUGCAAUCUCCUCGUCUCUCCUCC	NZ_CP026973.1_1098023_1119393	((((((((((((....(((((((((..)))))))-))...........((((((....))))))..((((...))))..(((((((....))))---)))................))))))))))))..	AGGAGGGGCGGGUGCU-----U-UCUCUUGCUU--------------------------G-CAAGGGUGGAUCUAAUAAAUAACGAC---U---CCG------------------------GUCGUUGCGAGG-CUU--------------------CCUC--GCUGAUCCC------UU-CG----------------------------------GGGAUGUUCAACUGUUCUGCA-AUCUCCUCGUCUCUCCUCC	GUUCAACUGUUCUGCAAUCUC	AGGAGGGGCGGGUGCUUUCUCUUGCUUGCAAGGGUGGAUCUAAUAAAUAACGACUCCGGUCGUUGCGAGGCUUCCUCGCUGAUCCCUUCGGGGAU	CUCGUCUCUCCUCC
	UG17_locus_468	Eco3	8e-15	9318	9451	+	GAUGGGGGCGGGUUUUUCCUCUCGUUUACGCGAGGGUGGCUCUAAUAAACAACGGCACUAGCCGUUGCGAUCCUUCACGGGGUCGCUGAUUCCGCAAGGAAUGUUUUCCUUUCCUACUUUCCCGCCCCCACAAU	NZ_NRRT01000010.1_1_11622_rc	((((((((((((....(((((((((....)))))))-))...........((((((....))))))((((..........))))..(((((((....))))---))).............))))))))))))..	GAUGGGGGCGGGUUUU-----U-CCUCUCGUUU--A-C---------------------G-CGAGGGUGGCUCUAAUAAACAACGGC---A---CUA------------------------GCCGUU--GCGA-UCC-UUC------------ACGGGGUC--GCUGAUUCC------GC-AA----------------------------------GGAAUGUUUUCC----UUUCCUACUUUCCCGCCCCCACAAU	GUUUUCCUUUCCUACUUU	GAUGGGGGCGGGUUUUUCCUCUCGUUUACGCGAGGGUGGCUCUAAUAAACAACGGCACUAGCCGUUGCGAUCCUUCACGGGGUCGCUGAUUCCGCAAGGAAU	CCCGCCCCCACAAU
	UG17_locus_363	Eco3	2.2e-10	9319	9444	+	UUGAGAGGCAGGCGUUACCUCCCAUUUUUUGGGGGCGGACCUAAAAAUGAAUGCAUAUUGCAUUGAGCAUAAGUCUCUGGCCCUGUCAGGGUGUAUUACGAUCCUUAAAAUACCUGUCUCUCACUU	NZ_BKBW01000012.1_81120_102496	((((((((((((....(((((((((...)))))))-))...........((((((...))))))((((....)))..(((((((...))))---)))...............))))))))))))..	UUGAGAGGCAGGCGUU-----A-CCUCCCAUUU----U---------------------U-UGGGGGCGGACCUAAAAAUGAAUGCA-------UAU------------------------UGCAUU--GAGC-AUAA-------------------G-UC--UCUGGCCCU-------G-UC----------------------------------AGGGUGUAUUACGAUCCUU--AAAAUACCUGUCUCUCACUU	GUAUUACGAUCCUUAAAAUA	UUGAGAGGCAGGCGUUACCUCCCAUUUUUUGGGGGCGGACCUAAAAAUGAAUGCAUAUUGCAUUGAGCAUAAGUCUCUGGCCCUGUCAGGGU	CCUGUCUCUCACUU
	UG17_locus_275	Eco3	2.1e-09	9323	9456	+	GUGAGGGGUAAGUUACCACCUCCUGCCUAAAAACAGGGGCGGACCUAAAAAUAAACGAGCAAUCGUUGAGUCUGACUCGAUCCCAAAUUUUUUUGGGAUGGUUAAUGUUCCUUAAAUAUUCUUACCCCUCACCA	NZ_JRQK01000024.1_207887_229263_rc	((((((((((((....(.((((((((......)))))))-))...........((((((..))))))((((...))))((((((..........))))---)))................))))))))))))..	GUGAGGGGUAAGUUAC-----CACCUCCUGCCUAA-AA---------------------A-CAGGGGCGGACCUAAAAAUAAACGAG--------CA------------------------AUCGUU--GAGU-CU-G-------------------ACUC-----GAUCCCAAAUUUUU-UU----------------------------------GGGAUGGUUAAU-GUUCCUUAAAUAUUCUUACCCCUCACCA	GGUUAAUGUUCCUUAAAUAUU	GUGAGGGGUAAGUUACCACCUCCUGCCUAAAAACAGGGGCGGACCUAAAAAUAAACGAGCAAUCGUUGAGUCUGACUCGAUCCCAAAUUUUUUUGGGAU	CUUACCCCUCACCA
	UG17_locus_455	Eco3	1e-08	9300	9443	+	GAUGGGAGGCGGUUCUUCCUCUGACUUCCAGUCAGGGCGGAUCUAAUAAGAAACUUGUCGAAGGGCAAGUUGCAGGAUCGUAAAUCUACCUGCUGGCUUCUAUAAGAAGCGUUUAUCGUAUUCACACUUUCCGCCUCCCCUCGA	NZ_DAIUCO010000015.1_17661_38259	((((((((((((....(((((((((.....)))))))-))...........((((((........))))))..(((............)))..(((((((.....))))---)))...............))))))))))))..	GAUGGGAGGCGGUUCU-----U-CCUCUGACUU-C-CA---------------------G-UCAGGGCGGAUCUAAUAAGAAACUUG---U------CGA---------------AGGG--CAAGUUGCAGG------AUCGUA-------AAUCUA-CCU--GCUGGCUUCU-----AU-AA----------------------------------GAAGCGUUUAUCGU--AUUCACACUUUCCGCCUCCCCUCGA	GUUUAUCGUAUUCACACUUU	GAUGGGAGGCGGUUCUUCCUCUGACUUCCAGUCAGGGCGGAUCUAAUAAGAAACUUGUCGAAGGGCAAGUUGCAGGAUCGUAAAUCUACCUGCUGGCUUCUAUAAGAAGC	CCGCCUCCCCUCGA
	UG17_locus_146	Eco3	3.7e-08	9266	9405	+	UCGGGGGGCAAGUUUUUCCUCGCGGCCAACCCGCGGGUGGCUCUAAUGAGUAACGGUGCUGUUGCGUUGCUGUCGCAAUAUUGCGUCAGCUGACCCUUUCGGGGGUGUAUUUCGUUUUCUGUAUCUCUUGCCUCCCCCAC	NZ_CAJMYU010000002.1_675017_696384	((((((((((((....(((((((((.....)))))))-))...........(((((())))))((((...............))))....(((((((....))))---).................))))))))))))..	UCGGGGGGCAAGUUUU-----U-CCUCGCGGCC-AA-C---------------------C-CGCGGGUGGCUCUAAUGAGUAACGGU----------------------------------GCUGUU--GCGU-----UGCUGUC----GCAAUAUUGCGUCAGCUGACCCU------UU-CG----------------------------------GGGGUGU--AUUUCGUUUUCUGUAUCUCUUGCCUCCCCCAC	GUAUUUCGUUUUCUGUAUCU	UCGGGGGGCAAGUUUUUCCUCGCGGCCAACCCGCGGGUGGCUCUAAUGAGUAACGGUGCUGUUGCGUUGCUGUCGCAAUAUUGCGUCAGCUGACCCUUUCGGGGGU	CUUGCCUCCCCCAC
	UG17_locus_1578	Eco3	2.9e-05	9267	9388	+	UGACUCGGUGGGUGAGUAUCCCCGCGCAGCUAAGCGUGGGUGGACAUAACAAGUAACAUUAGUGUUUUUUUCUACCUCUUAAUGAGGUGUUAAUACUUUCUAAUAAUUCUCACCGAGUCAUU	NZ_JUHL01000011.1_181170_202546_rc	((((((((((((......(((((((((......)))))))-))...........(((((())))))......((((((.....))))---))................))))))))))))..	UGACUCGGUGGGUGAGU---AU-CCCCGCGCAGCUA-A---------------------G-CGUGGGUGGACAUAACAAGUAACAUU----------------------------------AGUGUU-------UUUU-------------------------UC-UACCUCU-----UA-AU----------------------------------GAGGUGUUA--AUACUUUCUAAUAAUUCUCACCGAGUCAUU	GUUAAUACUUUCUAAUAAUU	UGACUCGGUGGGUGAGUAUCCCCGCGCAGCUAAGCGUGGGUGGACAUAACAAGUAACAUUAGUGUUUUUUUCUACCUCUUAAUGAGGU	CUCACCGAGUCAUU
	UG17_locus_229	Eco3	4.1e-05	9315	9442	+	GGAGGAGGUCAUUGUGGAUCCUCUUUGAGGGUGAAUCUAAUAAAUAAUAUAAGUGAAAGUUUAUAUUUGCGUGAAAACGUAGACCCAUUUACUGGGUGUUAAAGUAUCUAAUUACUUACCUCCUCCUU	NZ_BDDS01000003.1_288936_310306_rc	(((((((((.........(((((((.)))))-))...........((((((..........)))))).((((....)))).((((((.....))))---).................)))))))))))	---GGAGGAGGUCAUUGUGGAU-CCUCUU-----------------------------U---GAGGGUGAAUCUAAUAAAUAAUAUA----------AGUGA------------AAGUU--UAUAUU-UGCGU-GAAA-------------------ACGU--A--GACCCAU-----UU-AC----------------------------------UGGGUGUU--AAAGUAUCUAAUUACUUACCUCCUCCUU---	GUUAAAGUAUCUAAUUACUU	GGAGGAGGUCAUUGUGGAUCCUCUUUGAGGGUGAAUCUAAUAAAUAAUAUAAGUGAAAGUUUAUAUUUGCGUGAAAACGUAGACCCAUUUACUGGGU	ACCUCCUCCUU
	UG17_locus_484	Eco3	0.0013	9241	9382	+	GGUUCGGCCACCCUCGCUCAAGCACAUGCCUUGGGCAACACUGAUAAGUAGCGACGUAUGUCGUUCGCCUUCGGGCGAGGCUCGUUAUUACGGGUGGUGACUGAUUUGCAGGAAGGUCGUAAUGGACCGGUGGCCGAACCGU	NZ_FOFR01000002.1_39750_61114_rc	((((((((((((....(((((((....).))))))-))...........((((((....))))))((((....))))...................................................))))))))))))..	GGUUCGGCCACCCUCG--------CUCAAGCAC--A-U---------------------GCCUUGGGCAACACUGAUAAGUAGCGAC---G---UAU------------------------GUCGUU--CGCC-UUCG-------------------GGCG--A-------------------GGCUCGUUAUUACGGGUGGUGACUGAUUUGCAGG----------AAGGU-CGUAAUGGACCGGUGGCCGAACCGU	AAGGUCGUAAUGGACC	GGUUCGGCCACCCUCGCUCAAGCACAUGCCUUGGGCAACACUGAUAAGUAGCGACGUAUGUCGUUCGCCUUCGGGCGAGGCUCGUUAUUACGGGUGGUGACUGAUUUGCAGG	GGUGGCCGAACCGU
	UG17_locus_1530	Eco3	0.0013	8344	8485	+	GGUUCGGCCACCCUCGCUCAAGCACAUGCCUUGGGCAACACUGAUAAGUAGCGACGUAUGUCGUUCGCCUUCGGGCGAGGCUCGUUAUUACGGGUGGUGACUGAUUUGCAGGAAGGUCGUAAUGGACCGGUGGCCGAACCGU	FOFR01000002.1_39750_60217_rc	((((((((((((....(((((((....).))))))-))...........((((((....))))))((((....))))...................................................))))))))))))..	GGUUCGGCCACCCUCG--------CUCAAGCAC--A-U---------------------GCCUUGGGCAACACUGAUAAGUAGCGAC---G---UAU------------------------GUCGUU--CGCC-UUCG-------------------GGCG--A-------------------GGCUCGUUAUUACGGGUGGUGACUGAUUUGCAGG----------AAGGU-CGUAAUGGACCGGUGGCCGAACCGU	AAGGUCGUAAUGGACC	GGUUCGGCCACCCUCGCUCAAGCACAUGCCUUGGGCAACACUGAUAAGUAGCGACGUAUGUCGUUCGCCUUCGGGCGAGGCUCGUUAUUACGGGUGGUGACUGAUUUGCAGG	GGUGGCCGAACCGU
	UG17_locus_817	Eco3	0.0017	856	993	+	AUGGGGGUCGGGCCUAAGCUGUGCUUGCACGGCGACUCUGAUAACAAACAGUGCACUUUUAAAAGUAAUCUGUUGAAGCGAGAGCUUCUGGUCCGCAAGGGCGUCUACUUAUACUUUCUCCAUACUCGACCCCCACCU	NZ_JAMXHV010000003.1_1_12911	((((((((((((....((((((((()))))))-))...........(((((..................))))).((((....)))).(((((((..))))---))).................))))))))))))..	AUGGGGGUCGGGCCUA-----A-GCUGUGCU----------------------------U-GCACGGCGACUCUGAUAACAAACAG-----------UGCACUUUU----AAAAGUAAU---CUGUU-GAAGC-GAGA-------------------GCUU---CUGGUCCG---------CA----------------------------------AGGGCGUCUACUUAUACUUUCUCCAUACUCGACCCCCACCU	GUCUACUUAUACUUUCUCCAUA	AUGGGGGUCGGGCCUAAGCUGUGCUUGCACGGCGACUCUGAUAACAAACAGUGCACUUUUAAAAGUAAUCUGUUGAAGCGAGAGCUUCUGGUCCGCAAGGGC	CUCGACCCCCACCU
	UG17_locus_339	Eco3	0.0083	9265	9419	+	AGUGGGAGGCGGUGUCUCUGACAAACUCCAGAAACGGGGUGAAUCUAAUAAGUAAUUGUAUUUUUAAUACGAUUUAAGUUGAGCGUAACUGCCACUUAGACUUCUCAUGCUUCGAGAAGUAUGAAAUAAUCUCAAAACUAUCUGCCUCCCACUUU	NZ_CALMZC010000012.1_25333_46700_rc	((((((((((((....((.....................-))...........((((((.........)))))).((((....................)))).(((((((...))))---))).................))))))))))))..	AGUGGGAGGCGGUGUC-----U-C--------------UGACAAACUCCAGAAACGGGG--------UGAAUCUAAUAAGUAAUUGU---A---UU-UUU----------------AAU--ACGAUU-UAAGU-U---GAGCGUAACUGCCACUUAGACUU---CUCAUGCU-------U-CG----------------------------------AGAAGUAUGAAAUAAUCUCAAAACUAUCUGCCUCCCACUUU	UAUGAAAUAAUCUCAAAACUAU	AGUGGGAGGCGGUGUCUCUGACAAACUCCAGAAACGGGGUGAAUCUAAUAAGUAAUUGUAUUUUUAAUACGAUUUAAGUUGAGCGUAACUGCCACUUAGACUUCUCAUGCUUCGAGAAG	CUGCCUCCCACUUU
	UG17_locus_1004	Eco3	9.4e-34	9052	9188	+	GGAUGGGGCAGUUUUUUCCUCUUGCGUAUGCAAGGGCGGCUCUGAUAAUGAACAGUAAUAUUUUACUGUUGAGCUUAUGCUCACUGAUCCUGCCGAGCAGGAUGUUCAACGGUUCCAAUAUAUCCUGCCCCUUCCGC	NZ_UWXP01000001.1_3930903_3951979	((((((((((((....(((((((((....)))))))-))...........((((((........))))))((((....))))..(((((((.......))))---)))...............))))))))))))..	GGAUGGGGCAGUUUUU-----U-CCUCUUGCGU--A-U---------------------G-CAAGGGCGGCUCUGAUAAUGAACAGU---A---A--UAU----------------UUU--ACUGUU--GAGC-UUAU-------------------GCUC--ACUGAUCCUGC---CGA-GC----------------------------------AGGAUGUUCAACGGUU--CCAAUAUAUCCUGCCCCUUCCGC	GUUCAACGGUUCCAAUAUAU	GGAUGGGGCAGUUUUUUCCUCUUGCGUAUGCAAGGGCGGCUCUGAUAAUGAACAGUAAUAUUUUACUGUUGAGCUUAUGCUCACUGAUCCUGCCGAGCAGGAU	CCUGCCCCUUCCGC
	UG17_locus_1320	Eco3	6.9e-23	8823	8957	+	GGAUGGGGCAGGUUCUUCCUCUUGCUUUUGUAAGGGCGGCUCUGAUAAUGAAUAGCGAUUUUUUGCUGUUGGGCUUAGGCUCACUGAUCCUGCUUAGCAGGGUGUUCAACGGUUCCAAUCUUUCCUGCCCCUUCC	FN667741.1_1259244_1280122	((((((((((((....(((((((((....)))))))-))...........((((((........))))))((((....))))..(((((((.......))))---)))...............))))))))))))	GGAUGGGGCAGGUUCU-----U-CCUCUUGCUU--U-U---------------------G-UAAGGGCGGCUCUGAUAAUGAAUAGCGAU----U--U-------------------UU-UGCUGUU--GGGC-UUAG-------------------GCUC--ACUGAUCCUGC---UUA-GC----------------------------------AGGGUGUUCAACGGUU--CCAAUCUUUCCUGCCCCUUCC--	GUUCAACGGUUCCAAUCUUU	GGAUGGGGCAGGUUCUUCCUCUUGCUUUUGUAAGGGCGGCUCUGAUAAUGAAUAGCGAUUUUUUGCUGUUGGGCUUAGGCUCACUGAUCCUGCUUAGCAGGGU	CCUGCCCCUUCC
	UG17_locus_1488	Eco3	1e-35	8488	8624	+	GGAUGGGGCAGGUUUUUCCUCUUGCGCAUGCAAGGGCGGCUCUGAUAAUGAACAGUAAUAUUUUACUGUUGAGCUUAUGCUCACUGAUCCUGCCGGGCAGGAUGUUCAACGGUUCCAAUAUAUCCUGCCCCUUCCGC	NHYO01000001.1_22729_43272	((((((((((((....(((((((((....)))))))-))...........((((((........))))))((((....))))..(((((((.......))))---)))...............))))))))))))..	GGAUGGGGCAGGUUUU-----U-CCUCUUGCGC--A-U---------------------G-CAAGGGCGGCUCUGAUAAUGAACAGU---A---A--UAU----------------UUU--ACUGUU--GAGC-UUAU-------------------GCUC--ACUGAUCCUGC---CGG-GC----------------------------------AGGAUGUUCAACGGUU--CCAAUAUAUCCUGCCCCUUCCGC	GUUCAACGGUUCCAAUAUAU	GGAUGGGGCAGGUUUUUCCUCUUGCGCAUGCAAGGGCGGCUCUGAUAAUGAACAGUAAUAUUUUACUGUUGAGCUUAUGCUCACUGAUCCUGCCGGGCAGGAU	CCUGCCCCUUCCGC
	UG17_locus_1574	Eco3	3.2e-37	5793	5929	+	GGAUGGGGCAGGUUUUUCCUCUUGUGCAUGCAAGGGCGGCUCUGAUAAUGAACAGUAAUAUUUUACUGUUGAGCUUAUGCUCACUGAUCCUGCCGGGCAGGAUGUUCAAUGAUUCCAAUAUAUCCUGCCCCUUCCGC	LRLX01000203.1_52528_70374_rc	((((((((((((....(((((((((....)))))))-))...........((((((........))))))((((....))))..(((((((.......))))---)))...............))))))))))))..	GGAUGGGGCAGGUUUU-----U-CCUCUUGUGC--A-U---------------------G-CAAGGGCGGCUCUGAUAAUGAACAGU---A---A--UAU----------------UUU--ACUGUU--GAGC-UUAU-------------------GCUC--ACUGAUCCUGC---CGG-GC----------------------------------AGGAUGUUCAAUGAUU--CCAAUAUAUCCUGCCCCUUCCGC	GUUCAAUGAUUCCAAUAUAU	GGAUGGGGCAGGUUUUUCCUCUUGUGCAUGCAAGGGCGGCUCUGAUAAUGAACAGUAAUAUUUUACUGUUGAGCUUAUGCUCACUGAUCCUGCCGGGCAGGAU	CCUGCCCCUUCCGC
	UG17_locus_457	Eco3	1e-35	9317	9453	+	GGAUGGGGCAGGUUUUUCCUCUUGCGCAUGCAAGGGCGGCUCUGAUAAUGAACAGUAAUAUUUUACUGUUGAGCUUAUGCUCACUGAUCCUGCCGGGCAGGAUGUUCAACGGUUCCAAUAUAUCCUGCCCCUUCCGC	NZ_JAVHZI010000001.1_771269_792639_rc	((((((((((((....(((((((((....)))))))-))...........((((((........))))))((((....))))..(((((((.......))))---)))...............))))))))))))..	GGAUGGGGCAGGUUUU-----U-CCUCUUGCGC--A-U---------------------G-CAAGGGCGGCUCUGAUAAUGAACAGU---A---A--UAU----------------UUU--ACUGUU--GAGC-UUAU-------------------GCUC--ACUGAUCCUGC---CGG-GC----------------------------------AGGAUGUUCAACGGUU--CCAAUAUAUCCUGCCCCUUCCGC	GUUCAACGGUUCCAAUAUAU	GGAUGGGGCAGGUUUUUCCUCUUGCGCAUGCAAGGGCGGCUCUGAUAAUGAACAGUAAUAUUUUACUGUUGAGCUUAUGCUCACUGAUCCUGCCGGGCAGGAU	CCUGCCCCUUCCGC
	UG17_locus_495	Eco3	1e-35	9317	9453	+	GGAUGGGGCAGGUUUUUCCUCUUGCGCAUGCAAGGGCGGCUCUGAUAAUGAACAGUAAUAUUUUACUGUUGAGCUUAUGCUCACUGAUCCUGCCGGGCAGGAUGUUCAACGGUUCCAAUAUAUCCUGCCCCUUCCGC	NZ_JARBWU010000006.1_172635_184813	((((((((((((....(((((((((....)))))))-))...........((((((........))))))((((....))))..(((((((.......))))---)))...............))))))))))))..	GGAUGGGGCAGGUUUU-----U-CCUCUUGCGC--A-U---------------------G-CAAGGGCGGCUCUGAUAAUGAACAGU---A---A--UAU----------------UUU--ACUGUU--GAGC-UUAU-------------------GCUC--ACUGAUCCUGC---CGG-GC----------------------------------AGGAUGUUCAACGGUU--CCAAUAUAUCCUGCCCCUUCCGC	GUUCAACGGUUCCAAUAUAU	GGAUGGGGCAGGUUUUUCCUCUUGCGCAUGCAAGGGCGGCUCUGAUAAUGAACAGUAAUAUUUUACUGUUGAGCUUAUGCUCACUGAUCCUGCCGGGCAGGAU	CCUGCCCCUUCCGC
	UG17_locus_522	Eco3	4.6e-15	130	238	+	AAUGUAAGGGCGGCUCUGAUAAUGAACGGCAACCUUUGCUGUUGAGCGUUAAGCUUACCGAUCCUGCUUAGCAGGGUGUUCAACGAUUCCAAUCUCUCCUGCCCCCUCC	NZ_JAGWFI010000060.1_1_7901	...)))))))-))...........((((((.......))))))((((.....))))..(((((((.......))))---)))...............))))))))))))	--------------------------------A--A-U---------------------G-UAAGGGCGGCUCUGAUAAUGAACGGC---AACCUUU------------------------GCUGUU--GAGCGUUAA-------------------GCUU--ACCGAUCCUGC---UUA-GC----------------------------------AGGGUGUUCAACGAUU--CCAAUCUCUCCUGCCCCCUCC--	GUUCAACGAUUCCAAUCUCU	AAUGUAAGGGCGGCUCUGAUAAUGAACGGCAACCUUUGCUGUUGAGCGUUAAGCUUACCGAUCCUGCUUAGCAGGGU	CCUGCCCCCUCC
	UG17_locus_570	Eco3	1e-35	9317	9453	+	GGAUGGGGCAGGUUUUUCCUCUUGCGCAUGCAAGGGCGGCUCUGAUAAUGAACAGUAAUAUUUUACUGUUGAGCUUAUGCUCACUGAUCCUGCCGGGCAGGAUGUUCAACGGUUCCAAUAUAUCCUGCCCCUUCCGC	CP043742.1_3926161_3947531	((((((((((((....(((((((((....)))))))-))...........((((((........))))))((((....))))..(((((((.......))))---)))...............))))))))))))..	GGAUGGGGCAGGUUUU-----U-CCUCUUGCGC--A-U---------------------G-CAAGGGCGGCUCUGAUAAUGAACAGU---A---A--UAU----------------UUU--ACUGUU--GAGC-UUAU-------------------GCUC--ACUGAUCCUGC---CGG-GC----------------------------------AGGAUGUUCAACGGUU--CCAAUAUAUCCUGCCCCUUCCGC	GUUCAACGGUUCCAAUAUAU	GGAUGGGGCAGGUUUUUCCUCUUGCGCAUGCAAGGGCGGCUCUGAUAAUGAACAGUAAUAUUUUACUGUUGAGCUUAUGCUCACUGAUCCUGCCGGGCAGGAU	CCUGCCCCUUCCGC
	UG17_locus_928	Eco3	9.4e-34	9049	9185	+	GGAUGGGGCAGUUUUUUCCUCUUGCGUAUGCAAGGGCGGCUCUGAUAAUGAACAGUAAUAUUUUACUGUUGAGCUUAUGCUCACUGAUCCUGCCGAGCAGGAUGUUCAACGGUUCCAAUAUAUCCUGCCCCUUCCGC	NZ_JAJJWA010000001.1_3821173_3842276	((((((((((((....(((((((((....)))))))-))...........((((((........))))))((((....))))..(((((((.......))))---)))...............))))))))))))..	GGAUGGGGCAGUUUUU-----U-CCUCUUGCGU--A-U---------------------G-CAAGGGCGGCUCUGAUAAUGAACAGU---A---A--UAU----------------UUU--ACUGUU--GAGC-UUAU-------------------GCUC--ACUGAUCCUGC---CGA-GC----------------------------------AGGAUGUUCAACGGUU--CCAAUAUAUCCUGCCCCUUCCGC	GUUCAACGGUUCCAAUAUAU	GGAUGGGGCAGUUUUUUCCUCUUGCGUAUGCAAGGGCGGCUCUGAUAAUGAACAGUAAUAUUUUACUGUUGAGCUUAUGCUCACUGAUCCUGCCGAGCAGGAU	CCUGCCCCUUCCGC
	UG17_locus_986	Eco3	9.4e-34	8969	9105	+	GGAUGGGGCAGUUUUUUCCUCUUGCGUAUGCAAGGGCGGCUCUGAUAAUGAACAGUAAUAUUUUACUGUUGAGCUUAUGCUCACUGAUCCUGCCGAGCAGGAUGUUCAACGGUUCCAAUAUAUCCUGCCCCUUCCGC	NZ_JACFYB010000005.1_15938_36957_rc	((((((((((((....(((((((((....)))))))-))...........((((((........))))))((((....))))..(((((((.......))))---)))...............))))))))))))..	GGAUGGGGCAGUUUUU-----U-CCUCUUGCGU--A-U---------------------G-CAAGGGCGGCUCUGAUAAUGAACAGU---A---A--UAU----------------UUU--ACUGUU--GAGC-UUAU-------------------GCUC--ACUGAUCCUGC---CGA-GC----------------------------------AGGAUGUUCAACGGUU--CCAAUAUAUCCUGCCCCUUCCGC	GUUCAACGGUUCCAAUAUAU	GGAUGGGGCAGUUUUUUCCUCUUGCGUAUGCAAGGGCGGCUCUGAUAAUGAACAGUAAUAUUUUACUGUUGAGCUUAUGCUCACUGAUCCUGCCGAGCAGGAU	CCUGCCCCUUCCGC
	UG17_locus_497	Eco3	8.8e-11	9297	9419	+	GGAAGAGGCAGGUUCCUCCUCUCGCUUACGCGAGGGUGGUUCUGAUAAUGAACGGUUUCGACCGUUGAGCGCACGCUCACUGAUCCCCUUGGGGAUGUUCAAAUGUACUCAAAUCCUCCUGCC	NZ_QLAD01000002.1_1967_23331	((((((((((((....(((((((((....)))))))-))...........((((((....))))))((((....))))..(((((((....))))---)))................))))))	GGAAGAGGCAGGUUCC-----U-CCUCUCGCUU--A-C---------------------G-CGAGGGUGGUUCUGAUAAUGAACGGU---U---UCG------------------------ACCGUU--GAGC-GCAC-------------------GCUC--ACUGAUCCC------CU-UG----------------------------------GGGAUGUUCAAAUGU-ACUCAAAUCCUCCUGCC--------	GUUCAAAUGUACUCAAAUCCU	GGAAGAGGCAGGUUCCUCCUCUCGCUUACGCGAGGGUGGUUCUGAUAAUGAACGGUUUCGACCGUUGAGCGCACGCUCACUGAUCCCCUUGGGGAU	CCUGCC

### Sheet: Table S3
	Tang et al. (2025)
	Table S3 | Bioinformatically predicted A-B-A' patterns in DRT10 ncRNA sequences
	Reference ncRNA	Start	End	A	B	Full	Local ID	pattern			seq	csra.assoc	flagellin.assoc
	Eco1-like	12	20	GCU	UAU	GCUUAUGCU	UG17_locus_277	3_3_3			MNKAYKYRIIPNREQEELIKKTFGCVRFIYNQMLSNRKEIYEKYKHDKLALKQQKYLTPANYKGEFPWLKEVDSLALANAQLNLNTAYGNFFRDHSIGFPKFKSKHRDKKSYTTNNQKGTIRLVDNSHIRVPKLKGVKIKMHRQLPEDSVIKSATISETATGKYYISILVEFDIQIDLVMATKETTLGLDYSSKELYVDNEGDIGNYPRYYRQAEAKLKKEQRKLSKRKKGSQNREKQRQKVAKLHEKVANQRKDFLHKKSRQIANAYDAIVIEDLNMRSMAQGLKLAKSTNDNGFGMLRTFLEYKLKEQGKQLVVINKWYPSSKLCRFCNRVNRDLTLSERVWTCFCGEVIERDINAAINIRNEGCRIIGVA	FALSE	FALSE
	Eco1-like	58	67	CUU	GUCU	CUUGUCUCUU	UG17_locus_277	3_4_3
	Eco1-like	65	74	CUU	AGUC	CUUAGUCCUU	UG17_locus_277	3_4_3
	Eco1-like	72	81	CUU	GUGG	CUUGUGGCUU	UG17_locus_277	3_4_3
	Eco1-like	73	82	UUG	UGGC	UUGUGGCUUG	UG17_locus_277	3_4_3
	Eco1-like	61	71	GUC	UCUUA	GUCUCUUAGUC	UG17_locus_277	3_5_3
	Eco1-like	86	97	UGA	AUUGGG	UGAAUUGGGUGA	UG17_locus_277	3_6_3
	Eco1-like	49	61	UUG	GAGAGAC	UUGGAGAGACUUG	UG17_locus_277	3_7_3
	Eco1-like	80	92	UUG	CCCUGAA	UUGCCCUGAAUUG	UG17_locus_277	3_7_3
	Eco1-like	98	110	UAA	CUCUAUG	UAACUCUAUGUAA	UG17_locus_277	3_7_3
	Eco1-like	99	111	AAC	UCUAUGU	AACUCUAUGUAAC	UG17_locus_277	3_7_3
	Eco1-like	100	112	ACU	CUAUGUA	ACUCUAUGUAACU	UG17_locus_277	3_7_3
	Eco1-like	105	117	AUG	UAACUUA	AUGUAACUUAAUG	UG17_locus_277	3_7_3
	Eco1-like	119	131	CAC	CCUAGGG	CACCCUAGGGCAC	UG17_locus_277	3_7_3
	Eco1-like	72	82	CUUG	UGG	CUUGUGGCUUG	UG17_locus_277	4_3_4
	Eco1-like	98	111	UAAC	UCUAUG	UAACUCUAUGUAAC	UG17_locus_277	4_6_4
	Eco1-like	99	112	AACU	CUAUGU	AACUCUAUGUAACU	UG17_locus_277	4_6_4
	Eco1-like	98	112	UAACU	CUAUG	UAACUCUAUGUAACU	UG17_locus_277	5_5_5
	Eco1-like	53	61	GGC	CUU	GGCCUUGGC	UG17_locus_64	3_3_3
	Eco1-like	54	62	GCC	UUG	GCCUUGGCC	UG17_locus_64	3_3_3
	Eco1-like	62	70	CCU	UAG	CCUUAGCCU	UG17_locus_64	3_3_3
	Eco1-like	55	64	CCU	UGGC	CCUUGGCCCU	UG17_locus_64	3_4_3
	Eco1-like	56	65	CUU	GGCC	CUUGGCCCUU	UG17_locus_64	3_4_3
	Eco1-like	60	69	GCC	CUUA	GCCCUUAGCC	UG17_locus_64	3_4_3
	Eco1-like	97	106	CAC	UCUU	CACUCUUCAC	UG17_locus_64	3_4_3
	Eco1-like	98	107	ACU	CUUC	ACUCUUCACU	UG17_locus_64	3_4_3
	Eco1-like	15	25	AUC	CAACC	AUCCAACCAUC	UG17_locus_64	3_5_3
	Eco1-like	16	26	UCC	AACCA	UCCAACCAUCC	UG17_locus_64	3_5_3
	Eco1-like	17	27	CCA	ACCAU	CCAACCAUCCA	UG17_locus_64	3_5_3
	Eco1-like	2	13	GGG	UGUGUU	GGGUGUGUUGGG	UG17_locus_64	3_6_3
	Eco1-like	1	13	GGG	GUGUGUU	GGGGUGUGUUGGG	UG17_locus_64	3_7_3
	Eco1-like	47	59	UUG	GAGGGCC	UUGGAGGGCCUUG	UG17_locus_64	3_7_3
	Eco1-like	48	60	UGG	AGGGCCU	UGGAGGGCCUUGG	UG17_locus_64	3_7_3
	Eco1-like	72	84	CGG	GCUUGCU	CGGGCUUGCUCGG	UG17_locus_64	3_7_3
	Eco1-like	115	127	GCA	CCCCAUC	GCACCCCAUCGCA	UG17_locus_64	3_7_3
	Eco1-like	116	128	CAC	CCCAUCG	CACCCCAUCGCAC	UG17_locus_64	3_7_3
	Eco1-like	55	65	CCUU	GGC	CCUUGGCCCUU	UG17_locus_64	4_3_4
	Eco1-like	97	107	CACU	CUU	CACUCUUCACU	UG17_locus_64	4_3_4
	Eco1-like	15	26	AUCC	AACC	AUCCAACCAUCC	UG17_locus_64	4_4_4
	Eco1-like	16	27	UCCA	ACCA	UCCAACCAUCCA	UG17_locus_64	4_4_4
	Eco1-like	47	60	UUGG	AGGGCC	UUGGAGGGCCUUGG	UG17_locus_64	4_6_4
	Eco1-like	115	128	GCAC	CCCAUC	GCACCCCAUCGCAC	UG17_locus_64	4_6_4
	Eco1-like	111	125	AUCG	GCACCCC	AUCGGCACCCCAUCG	UG17_locus_64	4_7_4
	Eco1-like	15	27	AUCCA	ACC	AUCCAACCAUCCA	UG17_locus_64	5_3_5
	Eco1-like	11	19	AGC	CUU	AGCCUUAGC	UG17_locus_1416	3_3_3
	Eco1-like	65	73	CUU	AGC	CUUAGCCUU	UG17_locus_1416	3_3_3
	Eco1-like	79	87	CUU	GCC	CUUGCCCUU	UG17_locus_1416	3_3_3
	Eco1-like	80	88	UUG	CCC	UUGCCCUUG	UG17_locus_1416	3_3_3
	Eco1-like	89	98	GUU	GGGU	GUUGGGUGUU	UG17_locus_1416	3_4_3
	Eco1-like	71	81	CUU	CGUGG	CUUCGUGGCUU	UG17_locus_1416	3_5_3
	Eco1-like	98	108	UAA	CUCUG	UAACUCUGUAA	UG17_locus_1416	3_5_3
	Eco1-like	99	109	AAC	UCUGU	AACUCUGUAAC	UG17_locus_1416	3_5_3
	Eco1-like	100	110	ACU	CUGUA	ACUCUGUAACU	UG17_locus_1416	3_5_3
	Eco1-like	95	106	UGU	UAACUC	UGUUAACUCUGU	UG17_locus_1416	3_6_3
	Eco1-like	80	92	UUG	CCCUUGG	UUGCCCUUGGUUG	UG17_locus_1416	3_7_3
	Eco1-like	98	109	UAAC	UCUG	UAACUCUGUAAC	UG17_locus_1416	4_4_4
	Eco1-like	99	110	AACU	CUGU	AACUCUGUAACU	UG17_locus_1416	4_4_4
	Eco1-like	98	110	UAACU	CUG	UAACUCUGUAACU	UG17_locus_1416	5_3_5
	Eco1-like	83	91	GCG	CAG	GCGCAGGCG	UG17_locus_91	3_3_3
	Eco1-like	92	100	UUA	CUA	UUACUAUUA	UG17_locus_91	3_3_3
	Eco1-like	93	101	UAC	UAU	UACUAUUAC	UG17_locus_91	3_3_3
	Eco1-like	94	102	ACU	AUU	ACUAUUACU	UG17_locus_91	3_3_3
	Eco1-like	95	103	CUA	UUA	CUAUUACUA	UG17_locus_91	3_3_3
	Eco1-like	28	37	GUG	AUGG	GUGAUGGGUG	UG17_locus_91	3_4_3
	Eco1-like	93	104	UAC	UAUUAC	UACUAUUACUAC	UG17_locus_91	3_6_3
	Eco1-like	94	105	ACU	AUUACU	ACUAUUACUACU	UG17_locus_91	3_6_3
	Eco1-like	95	106	CUA	UUACUA	CUAUUACUACUA	UG17_locus_91	3_6_3
	Eco1-like	96	107	UAU	UACUAC	UAUUACUACUAU	UG17_locus_91	3_6_3
	Eco1-like	97	108	AUU	ACUACU	AUUACUACUAUU	UG17_locus_91	3_6_3
	Eco1-like	46	58	UUU	GGGAGGC	UUUGGGAGGCUUU	UG17_locus_91	3_7_3
	Eco1-like	47	59	UUG	GGAGGCU	UUGGGAGGCUUUG	UG17_locus_91	3_7_3
	Eco1-like	93	105	UACU	AUUAC	UACUAUUACUACU	UG17_locus_91	4_5_4
	Eco1-like	94	106	ACUA	UUACU	ACUAUUACUACUA	UG17_locus_91	4_5_4
	Eco1-like	95	107	CUAU	UACUA	CUAUUACUACUAU	UG17_locus_91	4_5_4
	Eco1-like	96	108	UAUU	ACUAC	UAUUACUACUAUU	UG17_locus_91	4_5_4
	Eco1-like	46	59	UUUG	GGAGGC	UUUGGGAGGCUUUG	UG17_locus_91	4_6_4
	Eco1-like	93	106	UACUA	UUAC	UACUAUUACUACUA	UG17_locus_91	5_4_5
	Eco1-like	94	107	ACUAU	UACU	ACUAUUACUACUAU	UG17_locus_91	5_4_5
	Eco1-like	95	108	CUAUU	ACUA	CUAUUACUACUAUU	UG17_locus_91	5_4_5
	Eco1-like	61	69	UCU	UAG	UCUUAGUCU	UG17_locus_46	3_3_3
	Eco1-like	62	70	CUU	AGU	CUUAGUCUU	UG17_locus_46	3_3_3
	Eco1-like	93	101	UUA	CAC	UUACACUUA	UG17_locus_46	3_3_3
	Eco1-like	94	102	UAC	ACU	UACACUUAC	UG17_locus_46	3_3_3
	Eco1-like	7	16	UGC	CGCU	UGCCGCUUGC	UG17_locus_46	3_4_3
	Eco1-like	55	65	UUA	GGCUC	UUAGGCUCUUA	UG17_locus_46	3_5_3
	Eco1-like	56	66	UAG	GCUCU	UAGGCUCUUAG	UG17_locus_46	3_5_3
	Eco1-like	8	20	GCC	GCUUGCG	GCCGCUUGCGGCC	UG17_locus_46	3_7_3
	Eco1-like	83	95	UUA	UUGGGUU	UUAUUGGGUUUUA	UG17_locus_46	3_7_3
	Eco1-like	111	123	ACA	CUCUGGA	ACACUCUGGAACA	UG17_locus_46	3_7_3
	Eco1-like	55	66	UUAG	GCUC	UUAGGCUCUUAG	UG17_locus_46	4_4_4
	Eco1-like	82	90	UAG	CAA	UAGCAAUAG	UG17_locus_1272	3_3_3
	Eco1-like	120	128	CUC	ACA	CUCACACUC	UG17_locus_1272	3_3_3
	Eco1-like	94	103	UUA	CUUA	UUACUUAUUA	UG17_locus_1272	3_4_3
	Eco1-like	3	13	GGC	GGACU	GGCGGACUGGC	UG17_locus_1272	3_5_3
	Eco1-like	17	27	CCA	GUCAU	CCAGUCAUCCA	UG17_locus_1272	3_5_3
	Eco1-like	18	28	CAG	UCAUC	CAGUCAUCCAG	UG17_locus_1272	3_5_3
	Eco1-like	46	57	UUU	GAGAGG	UUUGAGAGGUUU	UG17_locus_1272	3_6_3
	Eco1-like	60	71	CCU	CUAGUU	CCUCUAGUUCCU	UG17_locus_1272	3_6_3
	Eco1-like	61	72	CUC	UAGUUC	CUCUAGUUCCUC	UG17_locus_1272	3_6_3
	Eco1-like	45	57	UUU	UGAGAGG	UUUUGAGAGGUUU	UG17_locus_1272	3_7_3
	Eco1-like	46	58	UUU	GAGAGGU	UUUGAGAGGUUUU	UG17_locus_1272	3_7_3
	Eco1-like	94	106	UUA	CUUAUUA	UUACUUAUUAUUA	UG17_locus_1272	3_7_3
	Eco1-like	95	107	UAC	UUAUUAU	UACUUAUUAUUAC	UG17_locus_1272	3_7_3
	Eco1-like	96	108	ACU	UAUUAUU	ACUUAUUAUUACU	UG17_locus_1272	3_7_3
	Eco1-like	17	28	CCAG	UCAU	CCAGUCAUCCAG	UG17_locus_1272	4_4_4
	Eco1-like	60	72	CCUC	UAGUU	CCUCUAGUUCCUC	UG17_locus_1272	4_5_4
	Eco1-like	45	58	UUUU	GAGAGG	UUUUGAGAGGUUUU	UG17_locus_1272	4_6_4
	Eco1-like	94	107	UUAC	UUAUUA	UUACUUAUUAUUAC	UG17_locus_1272	4_6_4
	Eco1-like	95	108	UACU	UAUUAU	UACUUAUUAUUACU	UG17_locus_1272	4_6_4
	Eco1-like	94	108	UUACU	UAUUA	UUACUUAUUAUUACU	UG17_locus_1272	5_5_5
	Eco1-like	82	90	UAG	CAA	UAGCAAUAG	UG17_locus_1419	3_3_3
	Eco1-like	120	128	CUC	ACA	CUCACACUC	UG17_locus_1419	3_3_3
	Eco1-like	94	103	UUA	CUUA	UUACUUAUUA	UG17_locus_1419	3_4_3
	Eco1-like	3	13	GGC	GGACU	GGCGGACUGGC	UG17_locus_1419	3_5_3
	Eco1-like	17	27	CCA	GUCAU	CCAGUCAUCCA	UG17_locus_1419	3_5_3
	Eco1-like	18	28	CAG	UCAUC	CAGUCAUCCAG	UG17_locus_1419	3_5_3
	Eco1-like	46	57	UUU	GAGAGG	UUUGAGAGGUUU	UG17_locus_1419	3_6_3
	Eco1-like	60	71	CCU	CUAGUU	CCUCUAGUUCCU	UG17_locus_1419	3_6_3
	Eco1-like	61	72	CUC	UAGUUC	CUCUAGUUCCUC	UG17_locus_1419	3_6_3
	Eco1-like	45	57	UUU	UGAGAGG	UUUUGAGAGGUUU	UG17_locus_1419	3_7_3
	Eco1-like	46	58	UUU	GAGAGGU	UUUGAGAGGUUUU	UG17_locus_1419	3_7_3
	Eco1-like	94	106	UUA	CUUAUUA	UUACUUAUUAUUA	UG17_locus_1419	3_7_3
	Eco1-like	95	107	UAC	UUAUUAU	UACUUAUUAUUAC	UG17_locus_1419	3_7_3
	Eco1-like	96	108	ACU	UAUUAUU	ACUUAUUAUUACU	UG17_locus_1419	3_7_3
	Eco1-like	17	28	CCAG	UCAU	CCAGUCAUCCAG	UG17_locus_1419	4_4_4
	Eco1-like	60	72	CCUC	UAGUU	CCUCUAGUUCCUC	UG17_locus_1419	4_5_4
	Eco1-like	45	58	UUUU	GAGAGG	UUUUGAGAGGUUUU	UG17_locus_1419	4_6_4
	Eco1-like	94	107	UUAC	UUAUUA	UUACUUAUUAUUAC	UG17_locus_1419	4_6_4
	Eco1-like	95	108	UACU	UAUUAU	UACUUAUUAUUACU	UG17_locus_1419	4_6_4
	Eco1-like	94	108	UUACU	UAUUA	UUACUUAUUAUUACU	UG17_locus_1419	5_5_5
	Eco1-like	34	42	UGA	GAG	UGAGAGUGA	UG17_locus_1373	3_3_3
	Eco1-like	59	67	CUU	GCU	CUUGCUCUU	UG17_locus_1373	3_3_3
	Eco1-like	62	71	GCU	CUUA	GCUCUUAGCU	UG17_locus_1373	3_4_3
	Eco1-like	69	78	GCU	UCGU	GCUUCGUGCU	UG17_locus_1373	3_4_3
	Eco1-like	70	79	CUU	CGUG	CUUCGUGCUU	UG17_locus_1373	3_4_3
	Eco1-like	96	106	UAA	CUUGA	UAACUUGAUAA	UG17_locus_1373	3_5_3
	Eco1-like	97	107	AAC	UUGAU	AACUUGAUAAC	UG17_locus_1373	3_5_3
	Eco1-like	98	108	ACU	UGAUA	ACUUGAUAACU	UG17_locus_1373	3_5_3
	Eco1-like	105	115	AAC	UCACA	AACUCACAAAC	UG17_locus_1373	3_5_3
	Eco1-like	106	116	ACU	CACAA	ACUCACAAACU	UG17_locus_1373	3_5_3
	Eco1-like	107	117	CUC	ACAAA	CUCACAAACUC	UG17_locus_1373	3_5_3
	Eco1-like	51	62	UUG	AAGAGC	UUGAAGAGCUUG	UG17_locus_1373	3_6_3
	Eco1-like	84	95	UGU	AUGGGG	UGUAUGGGGUGU	UG17_locus_1373	3_6_3
	Eco1-like	69	79	GCUU	CGU	GCUUCGUGCUU	UG17_locus_1373	4_3_4
	Eco1-like	96	107	UAAC	UUGA	UAACUUGAUAAC	UG17_locus_1373	4_4_4
	Eco1-like	97	108	AACU	UGAU	AACUUGAUAACU	UG17_locus_1373	4_4_4
	Eco1-like	105	116	AACU	CACA	AACUCACAAACU	UG17_locus_1373	4_4_4
	Eco1-like	106	117	ACUC	ACAA	ACUCACAAACUC	UG17_locus_1373	4_4_4
	Eco1-like	57	71	AGCU	UGCUCUU	AGCUUGCUCUUAGCU	UG17_locus_1373	4_7_4
	Eco1-like	58	72	GCUU	GCUCUUA	GCUUGCUCUUAGCUU	UG17_locus_1373	4_7_4
	Eco1-like	96	108	UAACU	UGA	UAACUUGAUAACU	UG17_locus_1373	5_3_5
	Eco1-like	105	117	AACUC	ACA	AACUCACAAACUC	UG17_locus_1373	5_3_5
	Eco1-like	57	72	AGCUU	GCUCUU	AGCUUGCUCUUAGCUU	UG17_locus_1373	5_6_5
	Eco1-like	66	74	CUU	AGC	CUUAGCCUU	UG17_locus_49	3_3_3
	Eco1-like	86	94	CGG	UGA	CGGUGACGG	UG17_locus_49	3_3_3
	Eco1-like	20	29	AUC	AGCC	AUCAGCCAUC	UG17_locus_49	3_4_3
	Eco1-like	61	70	UAG	CUCU	UAGCUCUUAG	UG17_locus_49	3_4_3
	Eco1-like	62	71	AGC	UCUU	AGCUCUUAGC	UG17_locus_49	3_4_3
	Eco1-like	87	96	GGU	GACG	GGUGACGGGU	UG17_locus_49	3_4_3
	Eco1-like	88	97	GUG	ACGG	GUGACGGGUG	UG17_locus_49	3_4_3
	Eco1-like	99	108	UAU	CCUG	UAUCCUGUAU	UG17_locus_49	3_4_3
	Eco1-like	72	82	CUU	UUUGG	CUUUUUGGCUU	UG17_locus_49	3_5_3
	Eco1-like	96	106	UGU	UAUCC	UGUUAUCCUGU	UG17_locus_49	3_5_3
	Eco1-like	5	16	UGU	GCUGAU	UGUGCUGAUUGU	UG17_locus_49	3_6_3
	Eco1-like	51	63	UAG	AAGAGCG	UAGAAGAGCGUAG	UG17_locus_49	3_7_3
	Eco1-like	61	71	UAGC	UCU	UAGCUCUUAGC	UG17_locus_49	4_3_4
	Eco1-like	87	97	GGUG	ACG	GGUGACGGGUG	UG17_locus_49	4_3_4
	Eco1-like	112	120	GCC	UCG	GCCUCGGCC	UG17_locus_1024	3_3_3
	Eco1-like	113	121	CCU	CGG	CCUCGGCCU	UG17_locus_1024	3_3_3
	Eco1-like	98	108	UAA	CUACU	UAACUACUUAA	UG17_locus_1024	3_5_3
	Eco1-like	109	119	GGC	GCCUC	GGCGCCUCGGC	UG17_locus_1024	3_5_3
	Eco1-like	26	37	GCA	AUGGGU	GCAAUGGGUGCA	UG17_locus_1024	3_6_3
	Eco1-like	27	38	CAA	UGGGUG	CAAUGGGUGCAA	UG17_locus_1024	3_6_3
	Eco1-like	44	55	UUU	GAGAGG	UUUGAGAGGUUU	UG17_locus_1024	3_6_3
	Eco1-like	60	71	UCU	AGCUUG	UCUAGCUUGUCU	UG17_locus_1024	3_6_3
	Eco1-like	61	72	CUA	GCUUGU	CUAGCUUGUCUA	UG17_locus_1024	3_6_3
	Eco1-like	62	73	UAG	CUUGUC	UAGCUUGUCUAG	UG17_locus_1024	3_6_3
	Eco1-like	67	78	UGU	CUAGUC	UGUCUAGUCUGU	UG17_locus_1024	3_6_3
	Eco1-like	8	20	AUC	GCUUGCG	AUCGCUUGCGAUC	UG17_locus_1024	3_7_3
	Eco1-like	43	55	UUU	UGAGAGG	UUUUGAGAGGUUU	UG17_locus_1024	3_7_3
	Eco1-like	44	56	UUU	GAGAGGU	UUUGAGAGGUUUU	UG17_locus_1024	3_7_3
	Eco1-like	26	38	GCAA	UGGGU	GCAAUGGGUGCAA	UG17_locus_1024	4_5_4
	Eco1-like	60	72	UCUA	GCUUG	UCUAGCUUGUCUA	UG17_locus_1024	4_5_4
	Eco1-like	61	73	CUAG	CUUGU	CUAGCUUGUCUAG	UG17_locus_1024	4_5_4
	Eco1-like	43	56	UUUU	GAGAGG	UUUUGAGAGGUUUU	UG17_locus_1024	4_6_4
	Eco1-like	60	73	UCUAG	CUUG	UCUAGCUUGUCUAG	UG17_locus_1024	5_4_5
	Eco1-like	68	76	UUA	GCA	UUAGCAUUA	UG17_locus_186	3_3_3
	Eco1-like	60	70	UUA	UCCCC	UUAUCCCCUUA	UG17_locus_186	3_5_3
	Eco1-like	97	107	UUU	ACUCA	UUUACUCAUUU	UG17_locus_186	3_5_3
	Eco1-like	98	108	UUA	CUCAU	UUACUCAUUUA	UG17_locus_186	3_5_3
	Eco1-like	99	109	UAC	UCAUU	UACUCAUUUAC	UG17_locus_186	3_5_3
	Eco1-like	100	110	ACU	CAUUU	ACUCAUUUACU	UG17_locus_186	3_5_3
	Eco1-like	86	98	CUU	UACUGGG	CUUUACUGGGCUU	UG17_locus_186	3_7_3
	Eco1-like	87	99	UUU	ACUGGGC	UUUACUGGGCUUU	UG17_locus_186	3_7_3
	Eco1-like	88	100	UUA	CUGGGCU	UUACUGGGCUUUA	UG17_locus_186	3_7_3
	Eco1-like	89	101	UAC	UGGGCUU	UACUGGGCUUUAC	UG17_locus_186	3_7_3
	Eco1-like	90	102	ACU	GGGCUUU	ACUGGGCUUUACU	UG17_locus_186	3_7_3
	Eco1-like	117	129	GAC	ACCUCGG	GACACCUCGGGAC	UG17_locus_186	3_7_3
	Eco1-like	118	130	ACA	CCUCGGG	ACACCUCGGGACA	UG17_locus_186	3_7_3
	Eco1-like	97	108	UUUA	CUCA	UUUACUCAUUUA	UG17_locus_186	4_4_4
	Eco1-like	98	109	UUAC	UCAU	UUACUCAUUUAC	UG17_locus_186	4_4_4
	Eco1-like	99	110	UACU	CAUU	UACUCAUUUACU	UG17_locus_186	4_4_4
	Eco1-like	86	99	CUUU	ACUGGG	CUUUACUGGGCUUU	UG17_locus_186	4_6_4
	Eco1-like	87	100	UUUA	CUGGGC	UUUACUGGGCUUUA	UG17_locus_186	4_6_4
	Eco1-like	88	101	UUAC	UGGGCU	UUACUGGGCUUUAC	UG17_locus_186	4_6_4
	Eco1-like	89	102	UACU	GGGCUU	UACUGGGCUUUACU	UG17_locus_186	4_6_4
	Eco1-like	117	130	GACA	CCUCGG	GACACCUCGGGACA	UG17_locus_186	4_6_4
	Eco1-like	80	94	CUGG	CCCUUUA	CUGGCCCUUUACUGG	UG17_locus_186	4_7_4
	Eco1-like	97	109	UUUAC	UCA	UUUACUCAUUUAC	UG17_locus_186	5_3_5
	Eco1-like	98	110	UUACU	CAU	UUACUCAUUUACU	UG17_locus_186	5_3_5
	Eco1-like	86	100	CUUUA	CUGGG	CUUUACUGGGCUUUA	UG17_locus_186	5_5_5
	Eco1-like	87	101	UUUAC	UGGGC	UUUACUGGGCUUUAC	UG17_locus_186	5_5_5
	Eco1-like	88	102	UUACU	GGGCU	UUACUGGGCUUUACU	UG17_locus_186	5_5_5
	Eco1-like	66	74	UUA	CCC	UUACCCUUA	UG17_locus_224	3_3_3
	Eco1-like	77	86	AUA	UUUU	AUAUUUUAUA	UG17_locus_224	3_4_3
	Eco1-like	78	87	UAU	UUUA	UAUUUUAUAU	UG17_locus_224	3_4_3
	Eco1-like	82	92	UUA	UAUGC	UUAUAUGCUUA	UG17_locus_224	3_5_3
	Eco1-like	108	118	UAA	CUUGA	UAACUUGAUAA	UG17_locus_224	3_5_3
	Eco1-like	109	119	AAC	UUGAU	AACUUGAUAAC	UG17_locus_224	3_5_3
	Eco1-like	110	120	ACU	UGAUA	ACUUGAUAACU	UG17_locus_224	3_5_3
	Eco1-like	117	127	AAC	UAAAC	AACUAAACAAC	UG17_locus_224	3_5_3
	Eco1-like	72	84	UUA	GCAUAUU	UUAGCAUAUUUUA	UG17_locus_224	3_7_3
	Eco1-like	77	87	AUAU	UUU	AUAUUUUAUAU	UG17_locus_224	4_3_4
	Eco1-like	108	119	UAAC	UUGA	UAACUUGAUAAC	UG17_locus_224	4_4_4
	Eco1-like	109	120	AACU	UGAU	AACUUGAUAACU	UG17_locus_224	4_4_4
	Eco1-like	108	120	UAACU	UGA	UAACUUGAUAACU	UG17_locus_224	5_3_5
	Eco1-like	5	13	UGU	GUU	UGUGUUUGU	UG17_locus_171	3_3_3
	Eco1-like	9	17	UUU	GUC	UUUGUCUUU	UG17_locus_171	3_3_3
	Eco1-like	10	18	UUG	UCU	UUGUCUUUG	UG17_locus_171	3_3_3
	Eco1-like	86	94	UUU	CUA	UUUCUAUUU	UG17_locus_171	3_3_3
	Eco1-like	30	39	ACU	UUCC	ACUUUCCACU	UG17_locus_171	3_4_3
	Eco1-like	69	78	CUU	GUCU	CUUGUCUCUU	UG17_locus_171	3_4_3
	Eco1-like	86	95	UUU	CUAU	UUUCUAUUUU	UG17_locus_171	3_4_3
	Eco1-like	95	105	UGU	AAGAG	UGUAAGAGUGU	UG17_locus_171	3_5_3
	Eco1-like	61	72	UUG	AAGAGC	UUGAAGAGCUUG	UG17_locus_171	3_6_3
	Eco1-like	76	87	CUU	AGUUGC	CUUAGUUGCCUU	UG17_locus_171	3_6_3
	Eco1-like	133	144	UAA	UCUAUG	UAAUCUAUGUAA	UG17_locus_171	3_6_3
	Eco1-like	144	156	ACU	UACGGAC	ACUUACGGACACU	UG17_locus_171	3_7_3
	Eco1-like	150	162	GGA	CACUCUA	GGACACUCUAGGA	UG17_locus_171	3_7_3
	Eco1-like	151	163	GAC	ACUCUAG	GACACUCUAGGAC	UG17_locus_171	3_7_3
	Eco1-like	152	164	ACA	CUCUAGG	ACACUCUAGGACA	UG17_locus_171	3_7_3
	Eco1-like	150	163	GGAC	ACUCUA	GGACACUCUAGGAC	UG17_locus_171	4_6_4
	Eco1-like	151	164	GACA	CUCUAG	GACACUCUAGGACA	UG17_locus_171	4_6_4
	Eco1-like	30	44	ACUU	UCCACUC	ACUUUCCACUCACUU	UG17_locus_171	4_7_4
	Eco1-like	150	164	GGACA	CUCUA	GGACACUCUAGGACA	UG17_locus_171	5_5_5
	Eco1-like	56	64	CCU	AGC	CCUAGCCCU	UG17_locus_93	3_3_3
	Eco1-like	76	84	CUU	CGU	CUUCGUCUU	UG17_locus_93	3_3_3
	Eco1-like	116	124	UAA	CUA	UAACUAUAA	UG17_locus_93	3_3_3
	Eco1-like	17	26	AUC	AACC	AUCAACCAUC	UG17_locus_93	3_4_3
	Eco1-like	58	67	UAG	CCCU	UAGCCCUUAG	UG17_locus_93	3_4_3
	Eco1-like	82	91	CUU	AGGA	CUUAGGACUU	UG17_locus_93	3_4_3
	Eco1-like	111	120	ACU	CUUA	ACUCUUAACU	UG17_locus_93	3_4_3
	Eco1-like	107	117	UUA	CACUC	UUACACUCUUA	UG17_locus_93	3_5_3
	Eco1-like	68	76	UCU	UAG	UCUUAGUCU	UG17_locus_298	3_3_3
	Eco1-like	69	77	CUU	AGU	CUUAGUCUU	UG17_locus_298	3_3_3
	Eco1-like	104	113	UAA	UCAG	UAAUCAGUAA	UG17_locus_298	3_4_3
	Eco1-like	123	132	GCC	CGAG	GCCCGAGGCC	UG17_locus_298	3_4_3
	Eco1-like	75	85	CUU	UUCGG	CUUUUCGGCUU	UG17_locus_298	3_5_3
	Eco1-like	125	133	UUA	UCA	UUAUCAUUA	UG17_locus_381	3_3_3
	Eco1-like	121	130	UCA	CUUA	UCACUUAUCA	UG17_locus_381	3_4_3
	Eco1-like	97	108	GCC	UUGCCC	GCCUUGCCCGCC	UG17_locus_381	3_6_3
	Eco1-like	98	109	CCU	UGCCCG	CCUUGCCCGCCU	UG17_locus_381	3_6_3
	Eco1-like	14	26	AUA	UGUUCCG	AUAUGUUCCGAUA	UG17_locus_381	3_7_3
	Eco1-like	15	27	UAU	GUUCCGA	UAUGUUCCGAUAU	UG17_locus_381	3_7_3
	Eco1-like	123	135	ACU	UAUCAUU	ACUUAUCAUUACU	UG17_locus_381	3_7_3
	Eco1-like	97	109	GCCU	UGCCC	GCCUUGCCCGCCU	UG17_locus_381	4_5_4
	Eco1-like	14	27	AUAU	GUUCCG	AUAUGUUCCGAUAU	UG17_locus_381	4_6_4
	Eco1-like	6	14	GUA	UCA	GUAUCAGUA	UG17_locus_57	3_3_3
	Eco1-like	90	98	CUA	UAA	CUAUAACUA	UG17_locus_57	3_3_3
	Eco1-like	58	67	GCC	UCUA	GCCUCUAGCC	UG17_locus_57	3_4_3
	Eco1-like	59	68	CCU	CUAG	CCUCUAGCCU	UG17_locus_57	3_4_3
	Eco1-like	71	80	UAG	UUUA	UAGUUUAUAG	UG17_locus_57	3_4_3
	Eco1-like	108	117	CUA	AUCA	CUAAUCACUA	UG17_locus_57	3_4_3
	Eco1-like	62	72	CUA	GCCUG	CUAGCCUGCUA	UG17_locus_57	3_5_3
	Eco1-like	63	73	UAG	CCUGC	UAGCCUGCUAG	UG17_locus_57	3_5_3
	Eco1-like	78	88	UAG	CUUGC	UAGCUUGCUAG	UG17_locus_57	3_5_3
	Eco1-like	79	89	AGC	UUGCU	AGCUUGCUAGC	UG17_locus_57	3_5_3
	Eco1-like	27	38	CAA	UGGGUG	CAAUGGGUGCAA	UG17_locus_57	3_6_3
	Eco1-like	105	116	ACU	CUAAUC	ACUCUAAUCACU	UG17_locus_57	3_6_3
	Eco1-like	8	20	AUC	AGUAAUG	AUCAGUAAUGAUC	UG17_locus_57	3_7_3
	Eco1-like	9	21	UCA	GUAAUGA	UCAGUAAUGAUCA	UG17_locus_57	3_7_3
	Eco1-like	95	107	ACU	AGGCGUU	ACUAGGCGUUACU	UG17_locus_57	3_7_3
	Eco1-like	58	68	GCCU	CUA	GCCUCUAGCCU	UG17_locus_57	4_3_4
	Eco1-like	62	73	CUAG	CCUG	CUAGCCUGCUAG	UG17_locus_57	4_4_4
	Eco1-like	78	89	UAGC	UUGC	UAGCUUGCUAGC	UG17_locus_57	4_4_4
	Eco1-like	8	21	AUCA	GUAAUG	AUCAGUAAUGAUCA	UG17_locus_57	4_6_4
	Eco1-like	56	70	CUGC	CUCUAGC	CUGCCUCUAGCCUGC	UG17_locus_57	4_7_4
	Eco1-like	85	99	CUAG	CCUAUAA	CUAGCCUAUAACUAG	UG17_locus_57	4_7_4
	Eco1-like	62	70	CUU	AGC	CUUAGCCUU	UG17_locus_1232	3_3_3
	Eco1-like	97	105	UAA	CUG	UAACUGUAA	UG17_locus_1232	3_3_3
	Eco1-like	84	93	GGU	AACA	GGUAACAGGU	UG17_locus_1232	3_4_3
	Eco1-like	68	79	CUU	UUUUGG	CUUUUUUGGCUU	UG17_locus_1232	3_6_3
	Eco1-like	74	85	UGG	CUUGCC	UGGCUUGCCUGG	UG17_locus_1232	3_6_3
	Eco1-like	115	126	UCU	UGGGAU	UCUUGGGAUUCU	UG17_locus_1232	3_6_3
	Eco1-like	86	100	UAAC	AGGUGAU	UAACAGGUGAUUAAC	UG17_locus_1232	4_7_4
	Eco1-like	62	70	CUU	AGC	CUUAGCCUU	UG17_locus_1235	3_3_3
	Eco1-like	97	105	UAA	CUG	UAACUGUAA	UG17_locus_1235	3_3_3
	Eco1-like	84	93	GGU	AACA	GGUAACAGGU	UG17_locus_1235	3_4_3
	Eco1-like	68	79	CUU	UUUUGG	CUUUUUUGGCUU	UG17_locus_1235	3_6_3
	Eco1-like	74	85	UGG	CUUGCC	UGGCUUGCCUGG	UG17_locus_1235	3_6_3
	Eco1-like	115	126	UCU	UGGGAU	UCUUGGGAUUCU	UG17_locus_1235	3_6_3
	Eco1-like	86	100	UAAC	AGGUGAU	UAACAGGUGAUUAAC	UG17_locus_1235	4_7_4
	Eco1-like	62	70	CUU	AGC	CUUAGCCUU	UG17_locus_1282	3_3_3
	Eco1-like	97	105	UAA	CUG	UAACUGUAA	UG17_locus_1282	3_3_3
	Eco1-like	84	93	GGU	AACA	GGUAACAGGU	UG17_locus_1282	3_4_3
	Eco1-like	68	79	CUU	UUUUGG	CUUUUUUGGCUU	UG17_locus_1282	3_6_3
	Eco1-like	74	85	UGG	CUUGCC	UGGCUUGCCUGG	UG17_locus_1282	3_6_3
	Eco1-like	115	126	UCU	UGGGAU	UCUUGGGAUUCU	UG17_locus_1282	3_6_3
	Eco1-like	86	100	UAAC	AGGUGAU	UAACAGGUGAUUAAC	UG17_locus_1282	4_7_4
	Eco1-like	62	70	CUU	AGC	CUUAGCCUU	UG17_locus_1357	3_3_3
	Eco1-like	97	105	UAA	CUG	UAACUGUAA	UG17_locus_1357	3_3_3
	Eco1-like	84	93	GGU	AACA	GGUAACAGGU	UG17_locus_1357	3_4_3
	Eco1-like	68	79	CUU	UUUUGG	CUUUUUUGGCUU	UG17_locus_1357	3_6_3
	Eco1-like	74	85	UGG	CUUGCC	UGGCUUGCCUGG	UG17_locus_1357	3_6_3
	Eco1-like	115	126	UCU	UGGGAU	UCUUGGGAUUCU	UG17_locus_1357	3_6_3
	Eco1-like	86	100	UAAC	AGGUGAU	UAACAGGUGAUUAAC	UG17_locus_1357	4_7_4
	Eco1-like	62	70	CUU	AGC	CUUAGCCUU	UG17_locus_1497	3_3_3
	Eco1-like	97	105	UAA	CUG	UAACUGUAA	UG17_locus_1497	3_3_3
	Eco1-like	84	93	GGU	AACA	GGUAACAGGU	UG17_locus_1497	3_4_3
	Eco1-like	68	79	CUU	UUUUGG	CUUUUUUGGCUU	UG17_locus_1497	3_6_3
	Eco1-like	74	85	UGG	CUUGCC	UGGCUUGCCUGG	UG17_locus_1497	3_6_3
	Eco1-like	115	126	UCU	UGGGAU	UCUUGGGAUUCU	UG17_locus_1497	3_6_3
	Eco1-like	86	100	UAAC	AGGUGAU	UAACAGGUGAUUAAC	UG17_locus_1497	4_7_4
	Eco1-like	62	70	CUU	AGC	CUUAGCCUU	UG17_locus_1538	3_3_3
	Eco1-like	97	105	UAA	CUG	UAACUGUAA	UG17_locus_1538	3_3_3
	Eco1-like	84	93	GGU	AACA	GGUAACAGGU	UG17_locus_1538	3_4_3
	Eco1-like	68	79	CUU	UUUUGG	CUUUUUUGGCUU	UG17_locus_1538	3_6_3
	Eco1-like	74	85	UGG	CUUGCC	UGGCUUGCCUGG	UG17_locus_1538	3_6_3
	Eco1-like	115	126	UCU	UGGGAU	UCUUGGGAUUCU	UG17_locus_1538	3_6_3
	Eco1-like	86	100	UAAC	AGGUGAU	UAACAGGUGAUUAAC	UG17_locus_1538	4_7_4
	Eco1-like	68	76	UUA	AUU	UUAAUUUUA	UG17_locus_1571	3_3_3
	Eco1-like	73	81	UUU	AUC	UUUAUCUUU	UG17_locus_1571	3_3_3
	Eco1-like	74	82	UUA	UCU	UUAUCUUUA	UG17_locus_1571	3_3_3
	Eco1-like	78	86	CUU	UAG	CUUUAGCUU	UG17_locus_1571	3_3_3
	Eco1-like	72	81	UUU	UAUC	UUUUAUCUUU	UG17_locus_1571	3_4_3
	Eco1-like	83	92	GCU	UCGU	GCUUCGUGCU	UG17_locus_1571	3_4_3
	Eco1-like	84	93	CUU	CGUG	CUUCGUGCUU	UG17_locus_1571	3_4_3
	Eco1-like	125	134	ACU	UCUC	ACUUCUCACU	UG17_locus_1571	3_4_3
	Eco1-like	9	19	AUG	ACGCA	AUGACGCAAUG	UG17_locus_1571	3_5_3
	Eco1-like	22	32	UCA	UCCAC	UCAUCCACUCA	UG17_locus_1571	3_5_3
	Eco1-like	23	33	CAU	CCACU	CAUCCACUCAU	UG17_locus_1571	3_5_3
	Eco1-like	102	114	UUA	AAGGGUG	UUAAAGGGUGUUA	UG17_locus_1571	3_7_3
	Eco1-like	103	115	UAA	AGGGUGU	UAAAGGGUGUUAA	UG17_locus_1571	3_7_3
	Eco1-like	113	125	UAA	CUCUAUG	UAACUCUAUGUAA	UG17_locus_1571	3_7_3
	Eco1-like	114	126	AAC	UCUAUGU	AACUCUAUGUAAC	UG17_locus_1571	3_7_3
	Eco1-like	115	127	ACU	CUAUGUA	ACUCUAUGUAACU	UG17_locus_1571	3_7_3
	Eco1-like	126	138	CUU	CUCACUC	CUUCUCACUCCUU	UG17_locus_1571	3_7_3
	Eco1-like	83	93	GCUU	CGU	GCUUCGUGCUU	UG17_locus_1571	4_3_4
	Eco1-like	22	33	UCAU	CCAC	UCAUCCACUCAU	UG17_locus_1571	4_4_4
	Eco1-like	102	115	UUAA	AGGGUG	UUAAAGGGUGUUAA	UG17_locus_1571	4_6_4
	Eco1-like	113	126	UAAC	UCUAUG	UAACUCUAUGUAAC	UG17_locus_1571	4_6_4
	Eco1-like	114	127	AACU	CUAUGU	AACUCUAUGUAACU	UG17_locus_1571	4_6_4
	Eco1-like	113	127	UAACU	CUAUG	UAACUCUAUGUAACU	UG17_locus_1571	5_5_5
	Eco1-like	77	85	AAG	GGA	AAGGGAAAG	UG17_locus_1333	3_3_3
	Eco1-like	88	96	UAG	AAA	UAGAAAUAG	UG17_locus_1333	3_3_3
	Eco1-like	12	21	AUG	ACAU	AUGACAUAUG	UG17_locus_1333	3_4_3
	Eco1-like	24	33	CGU	UCAC	CGUUCACCGU	UG17_locus_1333	3_4_3
	Eco1-like	93	102	AUA	GGCG	AUAGGCGAUA	UG17_locus_1333	3_4_3
	Eco1-like	98	107	CGA	UACA	CGAUACACGA	UG17_locus_1333	3_4_3
	Eco1-like	99	108	GAU	ACAC	GAUACACGAU	UG17_locus_1333	3_4_3
	Eco1-like	123	133	ACC	UCACA	ACCUCACAACC	UG17_locus_1333	3_5_3
	Eco1-like	81	92	GAA	AGUCUA	GAAAGUCUAGAA	UG17_locus_1333	3_6_3
	Eco1-like	82	93	AAA	GUCUAG	AAAGUCUAGAAA	UG17_locus_1333	3_6_3
	Eco1-like	101	112	UAC	ACGAUU	UACACGAUUUAC	UG17_locus_1333	3_6_3
	Eco1-like	106	117	GAU	UUACUA	GAUUUACUAGAU	UG17_locus_1333	3_6_3
	Eco1-like	107	118	AUU	UACUAG	AUUUACUAGAUU	UG17_locus_1333	3_6_3
	Eco1-like	108	119	UUU	ACUAGA	UUUACUAGAUUU	UG17_locus_1333	3_6_3
	Eco1-like	124	135	CCU	CACAAC	CCUCACAACCCU	UG17_locus_1333	3_6_3
	Eco1-like	98	108	CGAU	ACA	CGAUACACGAU	UG17_locus_1333	4_3_4
	Eco1-like	81	93	GAAA	GUCUA	GAAAGUCUAGAAA	UG17_locus_1333	4_5_4
	Eco1-like	106	118	GAUU	UACUA	GAUUUACUAGAUU	UG17_locus_1333	4_5_4
	Eco1-like	107	119	AUUU	ACUAG	AUUUACUAGAUUU	UG17_locus_1333	4_5_4
	Eco1-like	106	119	GAUUU	ACUA	GAUUUACUAGAUUU	UG17_locus_1333	5_4_5
	Eco1-like	61	69	UUA	GCC	UUAGCCUUA	UG17_locus_269	3_3_3
	Eco1-like	62	70	UAG	CCU	UAGCCUUAG	UG17_locus_269	3_3_3
	Eco1-like	63	71	AGC	CUU	AGCCUUAGC	UG17_locus_269	3_3_3
	Eco1-like	59	68	CUU	UAGC	CUUUAGCCUU	UG17_locus_269	3_4_3
	Eco1-like	35	45	AAA	GAGUG	AAAGAGUGAAA	UG17_locus_269	3_5_3
	Eco1-like	110	122	UUA	ACAUUUC	UUAACAUUUCUUA	UG17_locus_269	3_7_3
	Eco1-like	111	123	UAA	CAUUUCU	UAACAUUUCUUAA	UG17_locus_269	3_7_3
	Eco1-like	112	124	AAC	AUUUCUU	AACAUUUCUUAAC	UG17_locus_269	3_7_3
	Eco1-like	110	123	UUAA	CAUUUC	UUAACAUUUCUUAA	UG17_locus_269	4_6_4
	Eco1-like	111	124	UAAC	AUUUCU	UAACAUUUCUUAAC	UG17_locus_269	4_6_4
	Eco1-like	87	101	CCGA	GCUUACU	CCGAGCUUACUCCGA	UG17_locus_269	4_7_4
	Eco1-like	110	124	UUAAC	AUUUC	UUAACAUUUCUUAAC	UG17_locus_269	5_5_5
	Eco1-like	47	55	UGA	UUU	UGAUUUUGA	UG17_locus_202	3_3_3
	Eco1-like	12	21	UAU	UAUA	UAUUAUAUAU	UG17_locus_202	3_4_3
	Eco1-like	58	67	AGC	UCCC	AGCUCCCAGC	UG17_locus_202	3_4_3
	Eco1-like	59	68	GCU	CCCA	GCUCCCAGCU	UG17_locus_202	3_4_3
	Eco1-like	7	17	UAU	GUUAU	UAUGUUAUUAU	UG17_locus_202	3_5_3
	Eco1-like	26	36	UCA	UCUAU	UCAUCUAUUCA	UG17_locus_202	3_5_3
	Eco1-like	27	37	CAU	CUAUU	CAUCUAUUCAU	UG17_locus_202	3_5_3
	Eco1-like	92	103	AAU	UUGGAU	AAUUUGGAUAAU	UG17_locus_202	3_6_3
	Eco1-like	6	18	AUA	UGUUAUU	AUAUGUUAUUAUA	UG17_locus_202	3_7_3
	Eco1-like	7	19	UAU	GUUAUUA	UAUGUUAUUAUAU	UG17_locus_202	3_7_3
	Eco1-like	104	116	ACU	UAGAGUA	ACUUAGAGUAACU	UG17_locus_202	3_7_3
	Eco1-like	105	117	CUU	AGAGUAA	CUUAGAGUAACUU	UG17_locus_202	3_7_3
	Eco1-like	58	68	AGCU	CCC	AGCUCCCAGCU	UG17_locus_202	4_3_4
	Eco1-like	26	37	UCAU	CUAU	UCAUCUAUUCAU	UG17_locus_202	4_4_4
	Eco1-like	6	19	AUAU	GUUAUU	AUAUGUUAUUAUAU	UG17_locus_202	4_6_4
	Eco1-like	104	117	ACUU	AGAGUA	ACUUAGAGUAACUU	UG17_locus_202	4_6_4
	Eco1-like	6	22	AUAUG	UUAUUAU	AUAUGUUAUUAUAUAUG	UG17_locus_202	5_7_5
	Eco1-like	22	30	CUC	CCA	CUCCCACUC	UG17_locus_258	3_3_3
	Eco1-like	66	74	UUU	CUG	UUUCUGUUU	UG17_locus_258	3_3_3
	Eco1-like	64	73	GUU	UUCU	GUUUUCUGUU	UG17_locus_258	3_4_3
	Eco1-like	65	74	UUU	UCUG	UUUUCUGUUU	UG17_locus_258	3_4_3
	Eco1-like	66	75	UUU	CUGU	UUUCUGUUUU	UG17_locus_258	3_4_3
	Eco1-like	88	97	GCU	CUGA	GCUCUGAGCU	UG17_locus_258	3_4_3
	Eco1-like	106	115	CAU	AGAG	CAUAGAGCAU	UG17_locus_258	3_4_3
	Eco1-like	134	143	ACU	UAAU	ACUUAAUACU	UG17_locus_258	3_4_3
	Eco1-like	22	32	CUC	CCACU	CUCCCACUCUC	UG17_locus_258	3_5_3
	Eco1-like	65	75	UUU	UCUGU	UUUUCUGUUUU	UG17_locus_258	3_5_3
	Eco1-like	66	76	UUU	CUGUU	UUUCUGUUUUU	UG17_locus_258	3_5_3
	Eco1-like	127	137	CUU	GAUAA	CUUGAUAACUU	UG17_locus_258	3_5_3
	Eco1-like	131	141	AUA	ACUUA	AUAACUUAAUA	UG17_locus_258	3_5_3
	Eco1-like	33	44	GUG	AUGAGA	GUGAUGAGAGUG	UG17_locus_258	3_6_3
	Eco1-like	65	76	UUU	UCUGUU	UUUUCUGUUUUU	UG17_locus_258	3_6_3
	Eco1-like	11	23	GCU	AAUUGUA	GCUAAUUGUAGCU	UG17_locus_258	3_7_3
	Eco1-like	78	90	GCU	CAGACAU	GCUCAGACAUGCU	UG17_locus_258	3_7_3
	Eco1-like	79	91	CUC	AGACAUG	CUCAGACAUGCUC	UG17_locus_258	3_7_3
	Eco1-like	122	134	UAA	CUCUUGA	UAACUCUUGAUAA	UG17_locus_258	3_7_3
	Eco1-like	123	135	AAC	UCUUGAU	AACUCUUGAUAAC	UG17_locus_258	3_7_3
	Eco1-like	124	136	ACU	CUUGAUA	ACUCUUGAUAACU	UG17_locus_258	3_7_3
	Eco1-like	64	74	GUUU	UCU	GUUUUCUGUUU	UG17_locus_258	4_3_4
	Eco1-like	65	75	UUUU	CUG	UUUUCUGUUUU	UG17_locus_258	4_3_4
	Eco1-like	65	76	UUUU	CUGU	UUUUCUGUUUUU	UG17_locus_258	4_4_4
	Eco1-like	78	91	GCUC	AGACAU	GCUCAGACAUGCUC	UG17_locus_258	4_6_4
	Eco1-like	122	135	UAAC	UCUUGA	UAACUCUUGAUAAC	UG17_locus_258	4_6_4
	Eco1-like	123	136	AACU	CUUGAU	AACUCUUGAUAACU	UG17_locus_258	4_6_4
	Eco1-like	91	105	CUGA	GCUUGCC	CUGAGCUUGCCCUGA	UG17_locus_258	4_7_4
	Eco1-like	122	136	UAACU	CUUGA	UAACUCUUGAUAACU	UG17_locus_258	5_5_5
	Eco1-like	104	112	ACU	GCU	ACUGCUACU	UG17_locus_260	3_3_3
	Eco1-like	78	87	CAA	GCCU	CAAGCCUCAA	UG17_locus_260	3_4_3
	Eco1-like	106	115	UGC	UACU	UGCUACUUGC	UG17_locus_260	3_4_3
	Eco1-like	107	116	GCU	ACUU	GCUACUUGCU	UG17_locus_260	3_4_3
	Eco1-like	114	123	GCU	GGGC	GCUGGGCGCU	UG17_locus_260	3_4_3
	Eco1-like	61	73	CUC	CUUGUCG	CUCCUUGUCGCUC	UG17_locus_260	3_7_3
	Eco1-like	79	91	AAG	CCUCAAA	AAGCCUCAAAAAG	UG17_locus_260	3_7_3
	Eco1-like	105	117	CUG	CUACUUG	CUGCUACUUGCUG	UG17_locus_260	3_7_3
	Eco1-like	106	116	UGCU	ACU	UGCUACUUGCU	UG17_locus_260	4_3_4
	Eco1-like	82	90	CCU	GAU	CCUGAUCCU	UG17_locus_194	3_3_3
	Eco1-like	95	103	AUA	AGG	AUAAGGAUA	UG17_locus_194	3_3_3
	Eco1-like	96	104	UAA	GGA	UAAGGAUAA	UG17_locus_194	3_3_3
	Eco1-like	60	69	GCU	UUUC	GCUUUUCGCU	UG17_locus_194	3_4_3
	Eco1-like	28	38	UAU	GCAAA	UAUGCAAAUAU	UG17_locus_194	3_5_3
	Eco1-like	67	77	GCU	ACUAG	GCUACUAGGCU	UG17_locus_194	3_5_3
	Eco1-like	105	115	UAC	UCUGU	UACUCUGUUAC	UG17_locus_194	3_5_3
	Eco1-like	106	116	ACU	CUGUU	ACUCUGUUACU	UG17_locus_194	3_5_3
	Eco1-like	19	30	UAU	CAUCUG	UAUCAUCUGUAU	UG17_locus_194	3_6_3
	Eco1-like	94	105	AAU	AAGGAU	AAUAAGGAUAAU	UG17_locus_194	3_6_3
	Eco1-like	95	106	AUA	AGGAUA	AUAAGGAUAAUA	UG17_locus_194	3_6_3
	Eco1-like	122	133	AUG	GCCUAA	AUGGCCUAAAUG	UG17_locus_194	3_6_3
	Eco1-like	8	20	AUA	UCUUUUG	AUAUCUUUUGAUA	UG17_locus_194	3_7_3
	Eco1-like	9	21	UAU	CUUUUGA	UAUCUUUUGAUAU	UG17_locus_194	3_7_3
	Eco1-like	10	22	AUC	UUUUGAU	AUCUUUUGAUAUC	UG17_locus_194	3_7_3
	Eco1-like	105	116	UACU	CUGU	UACUCUGUUACU	UG17_locus_194	4_4_4
	Eco1-like	94	106	AAUA	AGGAU	AAUAAGGAUAAUA	UG17_locus_194	4_5_4
	Eco1-like	8	21	AUAU	CUUUUG	AUAUCUUUUGAUAU	UG17_locus_194	4_6_4
	Eco1-like	9	22	UAUC	UUUUGA	UAUCUUUUGAUAUC	UG17_locus_194	4_6_4
	Eco1-like	8	22	AUAUC	UUUUG	AUAUCUUUUGAUAUC	UG17_locus_194	5_5_5
	Eco1-like	82	90	CCU	GAU	CCUGAUCCU	UG17_locus_475	3_3_3
	Eco1-like	95	103	AUA	AGG	AUAAGGAUA	UG17_locus_475	3_3_3
	Eco1-like	96	104	UAA	GGA	UAAGGAUAA	UG17_locus_475	3_3_3
	Eco1-like	60	69	GCU	UUUC	GCUUUUCGCU	UG17_locus_475	3_4_3
	Eco1-like	28	38	UAU	GCAAA	UAUGCAAAUAU	UG17_locus_475	3_5_3
	Eco1-like	67	77	GCU	ACUAG	GCUACUAGGCU	UG17_locus_475	3_5_3
	Eco1-like	105	115	UAC	UCUGU	UACUCUGUUAC	UG17_locus_475	3_5_3
	Eco1-like	106	116	ACU	CUGUU	ACUCUGUUACU	UG17_locus_475	3_5_3
	Eco1-like	19	30	UAU	CAUCUG	UAUCAUCUGUAU	UG17_locus_475	3_6_3
	Eco1-like	94	105	AAU	AAGGAU	AAUAAGGAUAAU	UG17_locus_475	3_6_3
	Eco1-like	95	106	AUA	AGGAUA	AUAAGGAUAAUA	UG17_locus_475	3_6_3
	Eco1-like	122	133	AUG	GCCUAA	AUGGCCUAAAUG	UG17_locus_475	3_6_3
	Eco1-like	8	20	AUA	UCUUUUG	AUAUCUUUUGAUA	UG17_locus_475	3_7_3
	Eco1-like	9	21	UAU	CUUUUGA	UAUCUUUUGAUAU	UG17_locus_475	3_7_3
	Eco1-like	10	22	AUC	UUUUGAU	AUCUUUUGAUAUC	UG17_locus_475	3_7_3
	Eco1-like	105	116	UACU	CUGU	UACUCUGUUACU	UG17_locus_475	4_4_4
	Eco1-like	94	106	AAUA	AGGAU	AAUAAGGAUAAUA	UG17_locus_475	4_5_4
	Eco1-like	8	21	AUAU	CUUUUG	AUAUCUUUUGAUAU	UG17_locus_475	4_6_4
	Eco1-like	9	22	UAUC	UUUUGA	UAUCUUUUGAUAUC	UG17_locus_475	4_6_4
	Eco1-like	8	22	AUAUC	UUUUG	AUAUCUUUUGAUAUC	UG17_locus_475	5_5_5
	Eco1-like	65	73	UUU	CGC	UUUCGCUUU	UG17_locus_434	3_3_3
	Eco1-like	81	90	AGC	GGUA	AGCGGUAAGC	UG17_locus_434	3_4_3
	Eco1-like	29	39	AAU	UUAAC	AAUUUAACAAU	UG17_locus_434	3_5_3
	Eco1-like	30	40	AUU	UAACA	AUUUAACAAUU	UG17_locus_434	3_5_3
	Eco1-like	31	41	UUU	AACAA	UUUAACAAUUU	UG17_locus_434	3_5_3
	Eco1-like	68	78	CGC	UUUAC	CGCUUUACCGC	UG17_locus_434	3_5_3
	Eco1-like	16	27	CUC	GGAACG	CUCGGAACGCUC	UG17_locus_434	3_6_3
	Eco1-like	27	38	CAA	AUUUAA	CAAAUUUAACAA	UG17_locus_434	3_6_3
	Eco1-like	86	97	UAA	GCCUGC	UAAGCCUGCUAA	UG17_locus_434	3_6_3
	Eco1-like	55	67	UUU	GAAGCGA	UUUGAAGCGAUUU	UG17_locus_434	3_7_3
	Eco1-like	108	120	UAA	CUGUCUC	UAACUGUCUCUAA	UG17_locus_434	3_7_3
	Eco1-like	109	121	AAC	UGUCUCU	AACUGUCUCUAAC	UG17_locus_434	3_7_3
	Eco1-like	110	122	ACU	GUCUCUA	ACUGUCUCUAACU	UG17_locus_434	3_7_3
	Eco1-like	29	40	AAUU	UAAC	AAUUUAACAAUU	UG17_locus_434	4_4_4
	Eco1-like	30	41	AUUU	AACA	AUUUAACAAUUU	UG17_locus_434	4_4_4
	Eco1-like	108	121	UAAC	UGUCUC	UAACUGUCUCUAAC	UG17_locus_434	4_6_4
	Eco1-like	109	122	AACU	GUCUCU	AACUGUCUCUAACU	UG17_locus_434	4_6_4
	Eco1-like	53	67	AUUU	UGAAGCG	AUUUUGAAGCGAUUU	UG17_locus_434	4_7_4
	Eco1-like	29	41	AAUUU	AAC	AAUUUAACAAUUU	UG17_locus_434	5_3_5
	Eco1-like	108	122	UAACU	GUCUC	UAACUGUCUCUAACU	UG17_locus_434	5_5_5
	Eco1-like	29	37	UAU	UCG	UAUUCGUAU	UG17_locus_355	3_3_3
	Eco1-like	79	87	UUU	GGG	UUUGGGUUU	UG17_locus_355	3_3_3
	Eco1-like	80	88	UUG	GGU	UUGGGUUUG	UG17_locus_355	3_3_3
	Eco1-like	113	121	UAA	CUA	UAACUAUAA	UG17_locus_355	3_3_3
	Eco1-like	128	136	UAA	AUG	UAAAUGUAA	UG17_locus_355	3_3_3
	Eco1-like	6	15	GUA	GGAU	GUAGGAUGUA	UG17_locus_355	3_4_3
	Eco1-like	27	37	UAU	AUUCG	UAUAUUCGUAU	UG17_locus_355	3_5_3
	Eco1-like	28	38	AUA	UUCGU	AUAUUCGUAUA	UG17_locus_355	3_5_3
	Eco1-like	58	68	GAU	CUCAG	GAUCUCAGGAU	UG17_locus_355	3_5_3
	Eco1-like	59	69	AUC	UCAGG	AUCUCAGGAUC	UG17_locus_355	3_5_3
	Eco1-like	60	70	UCU	CAGGA	UCUCAGGAUCU	UG17_locus_355	3_5_3
	Eco1-like	18	29	UAU	UCCAUC	UAUUCCAUCUAU	UG17_locus_355	3_6_3
	Eco1-like	69	80	CUU	UAAACC	CUUUAAACCCUU	UG17_locus_355	3_6_3
	Eco1-like	70	81	UUU	AAACCC	UUUAAACCCUUU	UG17_locus_355	3_6_3
	Eco1-like	119	130	UAA	UUGCCU	UAAUUGCCUUAA	UG17_locus_355	3_6_3
	Eco1-like	48	60	GAU	UAUUAAA	GAUUAUUAAAGAU	UG17_locus_355	3_7_3
	Eco1-like	107	119	UAU	UACUAAC	UAUUACUAACUAU	UG17_locus_355	3_7_3
	Eco1-like	120	132	AAU	UGCCUUA	AAUUGCCUUAAAU	UG17_locus_355	3_7_3
	Eco1-like	27	38	UAUA	UUCG	UAUAUUCGUAUA	UG17_locus_355	4_4_4
	Eco1-like	58	69	GAUC	UCAG	GAUCUCAGGAUC	UG17_locus_355	4_4_4
	Eco1-like	59	70	AUCU	CAGG	AUCUCAGGAUCU	UG17_locus_355	4_4_4
	Eco1-like	69	81	CUUU	AAACC	CUUUAAACCCUUU	UG17_locus_355	4_5_4
	Eco1-like	18	32	UAUU	CCAUCUA	UAUUCCAUCUAUAUU	UG17_locus_355	4_7_4
	Eco1-like	19	33	AUUC	CAUCUAU	AUUCCAUCUAUAUUC	UG17_locus_355	4_7_4
	Eco1-like	58	70	GAUCU	CAG	GAUCUCAGGAUCU	UG17_locus_355	5_3_5
	Eco1-like	18	33	UAUUC	CAUCUA	UAUUCCAUCUAUAUUC	UG17_locus_355	5_6_5
	Eco1-like	70	78	GGC	UUC	GGCUUCGGC	UG17_locus_375	3_3_3
	Eco1-like	122	130	ACC	CUC	ACCCUCACC	UG17_locus_375	3_3_3
	Eco1-like	123	131	CCC	UCA	CCCUCACCC	UG17_locus_375	3_3_3
	Eco1-like	124	132	CCU	CAC	CCUCACCCU	UG17_locus_375	3_3_3
	Eco1-like	68	77	CGG	GCUU	CGGGCUUCGG	UG17_locus_375	3_4_3
	Eco1-like	65	76	UCG	CGGGCU	UCGCGGGCUUCG	UG17_locus_375	3_6_3
	Eco1-like	98	112	UAAA	CUAUCCA	UAAACUAUCCAUAAA	UG17_locus_375	4_7_4
	Eco1-like	9	25	CUAGG	CUUCGGU	CUAGGCUUCGGUCUAGG	UG17_locus_375	5_7_5
	Eco1-like	38	46	UGA	UUU	UGAUUUUGA	UG17_locus_1573	3_3_3
	Eco1-like	69	77	UCC	UGA	UCCUGAUCC	UG17_locus_1573	3_3_3
	Eco1-like	70	78	CCU	GAU	CCUGAUCCU	UG17_locus_1573	3_3_3
	Eco1-like	88	98	UAC	UUACU	UACUUACUUAC	UG17_locus_1573	3_5_3
	Eco1-like	89	99	ACU	UACUU	ACUUACUUACU	UG17_locus_1573	3_5_3
	Eco1-like	73	85	GAU	CCUCGCG	GAUCCUCGCGGAU	UG17_locus_1573	3_7_3
	Eco1-like	96	104	UCU	GAU	UCUGAUUCU	UG17_locus_80	3_3_3
	Eco1-like	106	114	UUA	UAA	UUAUAAUUA	UG17_locus_80	3_3_3
	Eco1-like	107	115	UAU	AAU	UAUAAUUAU	UG17_locus_80	3_3_3
	Eco1-like	108	116	AUA	AUU	AUAAUUAUA	UG17_locus_80	3_3_3
	Eco1-like	109	117	UAA	UUA	UAAUUAUAA	UG17_locus_80	3_3_3
	Eco1-like	138	146	UAU	AAA	UAUAAAUAU	UG17_locus_80	3_3_3
	Eco1-like	139	147	AUA	AAU	AUAAAUAUA	UG17_locus_80	3_3_3
	Eco1-like	149	157	CUU	GAU	CUUGAUCUU	UG17_locus_80	3_3_3
	Eco1-like	13	22	ACC	UCAC	ACCUCACACC	UG17_locus_80	3_4_3
	Eco1-like	24	34	UCU	AUAGU	UCUAUAGUUCU	UG17_locus_80	3_5_3
	Eco1-like	65	75	GAU	CUAUU	GAUCUAUUGAU	UG17_locus_80	3_5_3
	Eco1-like	76	86	UUU	CUAGA	UUUCUAGAUUU	UG17_locus_80	3_5_3
	Eco1-like	96	106	UCU	GAUUC	UCUGAUUCUCU	UG17_locus_80	3_5_3
	Eco1-like	114	124	AUA	AGAGA	AUAAGAGAAUA	UG17_locus_80	3_5_3
	Eco1-like	115	125	UAA	GAGAA	UAAGAGAAUAA	UG17_locus_80	3_5_3
	Eco1-like	129	139	UUA	CUUAC	UUACUUACUUA	UG17_locus_80	3_5_3
	Eco1-like	40	51	UAA	UAGAUG	UAAUAGAUGUAA	UG17_locus_80	3_6_3
	Eco1-like	45	56	GAU	GUAACU	GAUGUAACUGAU	UG17_locus_80	3_6_3
	Eco1-like	73	84	GAU	UUUCUA	GAUUUUCUAGAU	UG17_locus_80	3_6_3
	Eco1-like	74	85	AUU	UUCUAG	AUUUUCUAGAUU	UG17_locus_80	3_6_3
	Eco1-like	75	86	UUU	UCUAGA	UUUUCUAGAUUU	UG17_locus_80	3_6_3
	Eco1-like	114	125	AUAA	GAGA	AUAAGAGAAUAA	UG17_locus_80	4_4_4
	Eco1-like	73	85	GAUU	UUCUA	GAUUUUCUAGAUU	UG17_locus_80	4_5_4
	Eco1-like	74	86	AUUU	UCUAG	AUUUUCUAGAUUU	UG17_locus_80	4_5_4
	Eco1-like	24	38	UCUA	UAGUUCU	UCUAUAGUUCUUCUA	UG17_locus_80	4_7_4
	Eco1-like	67	81	UCUA	UUGAUUU	UCUAUUGAUUUUCUA	UG17_locus_80	4_7_4
	Eco1-like	73	86	GAUUU	UCUA	GAUUUUCUAGAUUU	UG17_locus_80	5_4_5
	Eco1-like	96	104	UCU	GAU	UCUGAUUCU	UG17_locus_1253	3_3_3
	Eco1-like	106	114	UUA	UAA	UUAUAAUUA	UG17_locus_1253	3_3_3
	Eco1-like	107	115	UAU	AAU	UAUAAUUAU	UG17_locus_1253	3_3_3
	Eco1-like	108	116	AUA	AUU	AUAAUUAUA	UG17_locus_1253	3_3_3
	Eco1-like	109	117	UAA	UUA	UAAUUAUAA	UG17_locus_1253	3_3_3
	Eco1-like	138	146	UAU	AAA	UAUAAAUAU	UG17_locus_1253	3_3_3
	Eco1-like	139	147	AUA	AAU	AUAAAUAUA	UG17_locus_1253	3_3_3
	Eco1-like	149	157	CUU	GAU	CUUGAUCUU	UG17_locus_1253	3_3_3
	Eco1-like	13	22	ACC	UCAC	ACCUCACACC	UG17_locus_1253	3_4_3
	Eco1-like	24	34	UCU	AUAGU	UCUAUAGUUCU	UG17_locus_1253	3_5_3
	Eco1-like	65	75	GAU	CUAUU	GAUCUAUUGAU	UG17_locus_1253	3_5_3
	Eco1-like	76	86	UUU	CUAGA	UUUCUAGAUUU	UG17_locus_1253	3_5_3
	Eco1-like	96	106	UCU	GAUUC	UCUGAUUCUCU	UG17_locus_1253	3_5_3
	Eco1-like	114	124	AUA	AGAGA	AUAAGAGAAUA	UG17_locus_1253	3_5_3
	Eco1-like	115	125	UAA	GAGAA	UAAGAGAAUAA	UG17_locus_1253	3_5_3
	Eco1-like	129	139	UUA	CUUAC	UUACUUACUUA	UG17_locus_1253	3_5_3
	Eco1-like	40	51	UAA	UAGAUG	UAAUAGAUGUAA	UG17_locus_1253	3_6_3
	Eco1-like	45	56	GAU	GUAACU	GAUGUAACUGAU	UG17_locus_1253	3_6_3
	Eco1-like	73	84	GAU	UUUCUA	GAUUUUCUAGAU	UG17_locus_1253	3_6_3
	Eco1-like	74	85	AUU	UUCUAG	AUUUUCUAGAUU	UG17_locus_1253	3_6_3
	Eco1-like	75	86	UUU	UCUAGA	UUUUCUAGAUUU	UG17_locus_1253	3_6_3
	Eco1-like	114	125	AUAA	GAGA	AUAAGAGAAUAA	UG17_locus_1253	4_4_4
	Eco1-like	73	85	GAUU	UUCUA	GAUUUUCUAGAUU	UG17_locus_1253	4_5_4
	Eco1-like	74	86	AUUU	UCUAG	AUUUUCUAGAUUU	UG17_locus_1253	4_5_4
	Eco1-like	24	38	UCUA	UAGUUCU	UCUAUAGUUCUUCUA	UG17_locus_1253	4_7_4
	Eco1-like	67	81	UCUA	UUGAUUU	UCUAUUGAUUUUCUA	UG17_locus_1253	4_7_4
	Eco1-like	73	86	GAUUU	UCUA	GAUUUUCUAGAUUU	UG17_locus_1253	5_4_5
	Eco1-like	96	104	UCU	GAU	UCUGAUUCU	UG17_locus_1319	3_3_3
	Eco1-like	106	114	UUA	UAA	UUAUAAUUA	UG17_locus_1319	3_3_3
	Eco1-like	107	115	UAU	AAU	UAUAAUUAU	UG17_locus_1319	3_3_3
	Eco1-like	108	116	AUA	AUU	AUAAUUAUA	UG17_locus_1319	3_3_3
	Eco1-like	109	117	UAA	UUA	UAAUUAUAA	UG17_locus_1319	3_3_3
	Eco1-like	138	146	UAU	AAA	UAUAAAUAU	UG17_locus_1319	3_3_3
	Eco1-like	139	147	AUA	AAU	AUAAAUAUA	UG17_locus_1319	3_3_3
	Eco1-like	149	157	CUU	GAU	CUUGAUCUU	UG17_locus_1319	3_3_3
	Eco1-like	13	22	ACC	UCAC	ACCUCACACC	UG17_locus_1319	3_4_3
	Eco1-like	24	34	UCU	AUAGU	UCUAUAGUUCU	UG17_locus_1319	3_5_3
	Eco1-like	65	75	GAU	CUAUU	GAUCUAUUGAU	UG17_locus_1319	3_5_3
	Eco1-like	76	86	UUU	CUAGA	UUUCUAGAUUU	UG17_locus_1319	3_5_3
	Eco1-like	96	106	UCU	GAUUC	UCUGAUUCUCU	UG17_locus_1319	3_5_3
	Eco1-like	114	124	AUA	AGAGA	AUAAGAGAAUA	UG17_locus_1319	3_5_3
	Eco1-like	115	125	UAA	GAGAA	UAAGAGAAUAA	UG17_locus_1319	3_5_3
	Eco1-like	129	139	UUA	CUUAC	UUACUUACUUA	UG17_locus_1319	3_5_3
	Eco1-like	40	51	UAA	UAGAUG	UAAUAGAUGUAA	UG17_locus_1319	3_6_3
	Eco1-like	45	56	GAU	GUAACU	GAUGUAACUGAU	UG17_locus_1319	3_6_3
	Eco1-like	73	84	GAU	UUUCUA	GAUUUUCUAGAU	UG17_locus_1319	3_6_3
	Eco1-like	74	85	AUU	UUCUAG	AUUUUCUAGAUU	UG17_locus_1319	3_6_3
	Eco1-like	75	86	UUU	UCUAGA	UUUUCUAGAUUU	UG17_locus_1319	3_6_3
	Eco1-like	114	125	AUAA	GAGA	AUAAGAGAAUAA	UG17_locus_1319	4_4_4
	Eco1-like	73	85	GAUU	UUCUA	GAUUUUCUAGAUU	UG17_locus_1319	4_5_4
	Eco1-like	74	86	AUUU	UCUAG	AUUUUCUAGAUUU	UG17_locus_1319	4_5_4
	Eco1-like	24	38	UCUA	UAGUUCU	UCUAUAGUUCUUCUA	UG17_locus_1319	4_7_4
	Eco1-like	67	81	UCUA	UUGAUUU	UCUAUUGAUUUUCUA	UG17_locus_1319	4_7_4
	Eco1-like	73	86	GAUUU	UCUA	GAUUUUCUAGAUUU	UG17_locus_1319	5_4_5
	Eco1-like	5	13	UGU	CGG	UGUCGGUGU	UG17_locus_865	3_3_3
	Eco1-like	65	74	CUU	ACUU	CUUACUUCUU	UG17_locus_865	3_4_3
	Eco1-like	5	15	UGU	CGGUG	UGUCGGUGUGU	UG17_locus_865	3_5_3
	Eco1-like	59	69	UAC	UCACU	UACUCACUUAC	UG17_locus_865	3_5_3
	Eco1-like	60	70	ACU	CACUU	ACUCACUUACU	UG17_locus_865	3_5_3
	Eco1-like	102	113	UUA	AUAGUC	UUAAUAGUCUUA	UG17_locus_865	3_6_3
	Eco1-like	103	114	UAA	UAGUCU	UAAUAGUCUUAA	UG17_locus_865	3_6_3
	Eco1-like	59	70	UACU	CACU	UACUCACUUACU	UG17_locus_865	4_4_4
	Eco1-like	102	114	UUAA	UAGUC	UUAAUAGUCUUAA	UG17_locus_865	4_5_4
	Eco1-like	31	39	UGA	AGG	UGAAGGUGA	UG17_locus_232	3_3_3
	Eco1-like	32	40	GAA	GGU	GAAGGUGAA	UG17_locus_232	3_3_3
	Eco1-like	99	107	GUU	AAA	GUUAAAGUU	UG17_locus_232	3_3_3
	Eco1-like	43	52	UAA	UAAG	UAAUAAGUAA	UG17_locus_232	3_4_3
	Eco1-like	44	53	AAU	AAGU	AAUAAGUAAU	UG17_locus_232	3_4_3
	Eco1-like	45	54	AUA	AGUA	AUAAGUAAUA	UG17_locus_232	3_4_3
	Eco1-like	70	79	CGC	ACUA	CGCACUACGC	UG17_locus_232	3_4_3
	Eco1-like	58	68	UUU	GUGUA	UUUGUGUAUUU	UG17_locus_232	3_5_3
	Eco1-like	59	69	UUG	UGUAU	UUGUGUAUUUG	UG17_locus_232	3_5_3
	Eco1-like	69	80	GCG	CACUAC	GCGCACUACGCG	UG17_locus_232	3_6_3
	Eco1-like	101	113	UAA	AGUUUCC	UAAAGUUUCCUAA	UG17_locus_232	3_7_3
	Eco1-like	102	114	AAA	GUUUCCU	AAAGUUUCCUAAA	UG17_locus_232	3_7_3
	Eco1-like	108	120	UCC	UAAAAAG	UCCUAAAAAGUCC	UG17_locus_232	3_7_3
	Eco1-like	43	53	UAAU	AAG	UAAUAAGUAAU	UG17_locus_232	4_3_4
	Eco1-like	44	54	AAUA	AGU	AAUAAGUAAUA	UG17_locus_232	4_3_4
	Eco1-like	58	69	UUUG	UGUA	UUUGUGUAUUUG	UG17_locus_232	4_4_4
	Eco1-like	101	114	UAAA	GUUUCC	UAAAGUUUCCUAAA	UG17_locus_232	4_6_4
	Eco1-like	102	118	AAAGU	UUCCUAA	AAAGUUUCCUAAAAAGU	UG17_locus_232	5_7_5
	Eco1-like	48	56	UAA	UGU	UAAUGUUAA	UG17_locus_324	3_3_3
	Eco1-like	97	105	GUA	CCU	GUACCUGUA	UG17_locus_324	3_3_3
	Eco1-like	104	112	UAA	AUA	UAAAUAUAA	UG17_locus_324	3_3_3
	Eco1-like	105	113	AAA	UAU	AAAUAUAAA	UG17_locus_324	3_3_3
	Eco1-like	27	36	AAU	UCCG	AAUUCCGAAU	UG17_locus_324	3_4_3
	Eco1-like	88	97	AAG	UGGA	AAGUGGAAAG	UG17_locus_324	3_4_3
	Eco1-like	89	98	AGU	GGAA	AGUGGAAAGU	UG17_locus_324	3_4_3
	Eco1-like	8	18	AUU	UAUAC	AUUUAUACAUU	UG17_locus_324	3_5_3
	Eco1-like	111	121	AAA	GCCCC	AAAGCCCCAAA	UG17_locus_324	3_5_3
	Eco1-like	11	22	UAU	ACAUUG	UAUACAUUGUAU	UG17_locus_324	3_6_3
	Eco1-like	12	23	AUA	CAUUGU	AUACAUUGUAUA	UG17_locus_324	3_6_3
	Eco1-like	41	52	AUG	AAGCUA	AUGAAGCUAAUG	UG17_locus_324	3_6_3
	Eco1-like	55	66	AAA	GGCAUC	AAAGGCAUCAAA	UG17_locus_324	3_6_3
	Eco1-like	24	36	AAU	AAUUCCG	AAUAAUUCCGAAU	UG17_locus_324	3_7_3
	Eco1-like	25	37	AUA	AUUCCGA	AUAAUUCCGAAUA	UG17_locus_324	3_7_3
	Eco1-like	33	45	GAA	UAGGGAU	GAAUAGGGAUGAA	UG17_locus_324	3_7_3
	Eco1-like	55	67	AAA	GGCAUCA	AAAGGCAUCAAAA	UG17_locus_324	3_7_3
	Eco1-like	65	77	AAA	CCUUUCU	AAACCUUUCUAAA	UG17_locus_324	3_7_3
	Eco1-like	69	81	CUU	UCUAAAA	CUUUCUAAAACUU	UG17_locus_324	3_7_3
	Eco1-like	73	85	CUA	AAACUUG	CUAAAACUUGCUA	UG17_locus_324	3_7_3
	Eco1-like	88	98	AAGU	GGA	AAGUGGAAAGU	UG17_locus_324	4_3_4
	Eco1-like	11	23	UAUA	CAUUG	UAUACAUUGUAUA	UG17_locus_324	4_5_4
	Eco1-like	24	37	AAUA	AUUCCG	AAUAAUUCCGAAUA	UG17_locus_324	4_6_4
	Eco1-like	64	78	AAAA	CCUUUCU	AAAACCUUUCUAAAA	UG17_locus_324	4_7_4
	Eco1-like	65	79	AAAC	CUUUCUA	AAACCUUUCUAAAAC	UG17_locus_324	4_7_4
	Eco1-like	64	79	AAAAC	CUUUCU	AAAACCUUUCUAAAAC	UG17_locus_324	5_6_5
	Eco1-like	72	80	UUU	CAC	UUUCACUUU	UG17_locus_545	3_3_3
	Eco1-like	108	116	CGC	AGG	CGCAGGCGC	UG17_locus_545	3_3_3
	Eco1-like	4	13	GCA	CUCC	GCACUCCGCA	UG17_locus_545	3_4_3
	Eco1-like	43	52	AGA	UGGG	AGAUGGGAGA	UG17_locus_545	3_4_3
	Eco1-like	72	81	UUU	CACU	UUUCACUUUU	UG17_locus_545	3_4_3
	Eco1-like	102	111	GCA	CUAC	GCACUACGCA	UG17_locus_545	3_4_3
	Eco1-like	113	122	GCG	CUAA	GCGCUAAGCG	UG17_locus_545	3_4_3
	Eco1-like	52	62	ACA	CUAAU	ACACUAAUACA	UG17_locus_545	3_5_3
	Eco1-like	72	82	UUU	CACUU	UUUCACUUUUU	UG17_locus_545	3_5_3
	Eco1-like	73	83	UUC	ACUUU	UUCACUUUUUC	UG17_locus_545	3_5_3
	Eco1-like	82	93	UCG	ACAAUG	UCGACAAUGUCG	UG17_locus_545	3_6_3
	Eco1-like	83	94	CGA	CAAUGU	CGACAAUGUCGA	UG17_locus_545	3_6_3
	Eco1-like	24	36	CCC	AUCUCUG	CCCAUCUCUGCCC	UG17_locus_545	3_7_3
	Eco1-like	129	141	CUA	ACGUGCC	CUAACGUGCCCUA	UG17_locus_545	3_7_3
	Eco1-like	72	83	UUUC	ACUU	UUUCACUUUUUC	UG17_locus_545	4_4_4
	Eco1-like	82	94	UCGA	CAAUG	UCGACAAUGUCGA	UG17_locus_545	4_5_4
	Eco1-like	53	61	ACA	GUA	ACAGUAACA	UG17_locus_303	3_3_3
	Eco1-like	54	62	CAG	UAA	CAGUAACAG	UG17_locus_303	3_3_3
	Eco1-like	70	78	UGC	UUC	UGCUUCUGC	UG17_locus_303	3_3_3
	Eco1-like	71	79	GCU	UCU	GCUUCUGCU	UG17_locus_303	3_3_3
	Eco1-like	3	13	GAG	GUGUA	GAGGUGUAGAG	UG17_locus_303	3_5_3
	Eco1-like	4	14	AGG	UGUAG	AGGUGUAGAGG	UG17_locus_303	3_5_3
	Eco1-like	58	68	AAC	AGAGA	AACAGAGAAAC	UG17_locus_303	3_5_3
	Eco1-like	111	123	AUA	GAUGCUC	AUAGAUGCUCAUA	UG17_locus_303	3_7_3
	Eco1-like	112	124	UAG	AUGCUCA	UAGAUGCUCAUAG	UG17_locus_303	3_7_3
	Eco1-like	113	125	AGA	UGCUCAU	AGAUGCUCAUAGA	UG17_locus_303	3_7_3
	Eco1-like	114	126	GAU	GCUCAUA	GAUGCUCAUAGAU	UG17_locus_303	3_7_3
	Eco1-like	115	127	AUG	CUCAUAG	AUGCUCAUAGAUG	UG17_locus_303	3_7_3
	Eco1-like	127	139	GAG	ACCUCGG	GAGACCUCGGGAG	UG17_locus_303	3_7_3
	Eco1-like	3	14	GAGG	UGUA	GAGGUGUAGAGG	UG17_locus_303	4_4_4
	Eco1-like	111	124	AUAG	AUGCUC	AUAGAUGCUCAUAG	UG17_locus_303	4_6_4
	Eco1-like	112	125	UAGA	UGCUCA	UAGAUGCUCAUAGA	UG17_locus_303	4_6_4
	Eco1-like	113	126	AGAU	GCUCAU	AGAUGCUCAUAGAU	UG17_locus_303	4_6_4
	Eco1-like	114	127	GAUG	CUCAUA	GAUGCUCAUAGAUG	UG17_locus_303	4_6_4
	Eco1-like	3	17	GAGG	UGUAGAG	GAGGUGUAGAGGAGG	UG17_locus_303	4_7_4
	Eco1-like	4	18	AGGU	GUAGAGG	AGGUGUAGAGGAGGU	UG17_locus_303	4_7_4
	Eco1-like	111	125	AUAGA	UGCUC	AUAGAUGCUCAUAGA	UG17_locus_303	5_5_5
	Eco1-like	112	126	UAGAU	GCUCA	UAGAUGCUCAUAGAU	UG17_locus_303	5_5_5
	Eco1-like	113	127	AGAUG	CUCAU	AGAUGCUCAUAGAUG	UG17_locus_303	5_5_5
	Eco1-like	3	18	GAGGU	GUAGAG	GAGGUGUAGAGGAGGU	UG17_locus_303	5_6_5
	Eco1-like	25	33	CAU	CUU	CAUCUUCAU	UG17_locus_113	3_3_3
	Eco1-like	19	28	AUC	AUCC	AUCAUCCAUC	UG17_locus_113	3_4_3
	Eco1-like	91	101	UUA	CACGA	UUACACGAUUA	UG17_locus_113	3_5_3
	Eco1-like	92	102	UAC	ACGAU	UACACGAUUAC	UG17_locus_113	3_5_3
	Eco1-like	99	109	UUA	CUACC	UUACUACCUUA	UG17_locus_113	3_5_3
	Eco1-like	12	23	CAU	AGCGAU	CAUAGCGAUCAU	UG17_locus_113	3_6_3
	Eco1-like	48	59	UUG	GGAGGC	UUGGGAGGCUUG	UG17_locus_113	3_6_3
	Eco1-like	64	75	CUA	GUUUUA	CUAGUUUUACUA	UG17_locus_113	3_6_3
	Eco1-like	65	76	UAG	UUUUAC	UAGUUUUACUAG	UG17_locus_113	3_6_3
	Eco1-like	66	77	AGU	UUUACU	AGUUUUACUAGU	UG17_locus_113	3_6_3
	Eco1-like	82	93	UUA	CAGGCG	UUACAGGCGUUA	UG17_locus_113	3_6_3
	Eco1-like	83	94	UAC	AGGCGU	UACAGGCGUUAC	UG17_locus_113	3_6_3
	Eco1-like	84	95	ACA	GGCGUU	ACAGGCGUUACA	UG17_locus_113	3_6_3
	Eco1-like	105	116	CCU	UAGGCG	CCUUAGGCGCCU	UG17_locus_113	3_6_3
	Eco1-like	20	32	UCA	UCCAUCU	UCAUCCAUCUUCA	UG17_locus_113	3_7_3
	Eco1-like	21	33	CAU	CCAUCUU	CAUCCAUCUUCAU	UG17_locus_113	3_7_3
	Eco1-like	80	92	GUU	UACAGGC	GUUUACAGGCGUU	UG17_locus_113	3_7_3
	Eco1-like	91	102	UUAC	ACGA	UUACACGAUUAC	UG17_locus_113	4_4_4
	Eco1-like	64	76	CUAG	UUUUA	CUAGUUUUACUAG	UG17_locus_113	4_5_4
	Eco1-like	65	77	UAGU	UUUAC	UAGUUUUACUAGU	UG17_locus_113	4_5_4
	Eco1-like	82	94	UUAC	AGGCG	UUACAGGCGUUAC	UG17_locus_113	4_5_4
	Eco1-like	83	95	UACA	GGCGU	UACAGGCGUUACA	UG17_locus_113	4_5_4
	Eco1-like	20	33	UCAU	CCAUCU	UCAUCCAUCUUCAU	UG17_locus_113	4_6_4
	Eco1-like	64	77	CUAGU	UUUA	CUAGUUUUACUAGU	UG17_locus_113	5_4_5
	Eco1-like	82	95	UUACA	GGCG	UUACAGGCGUUACA	UG17_locus_113	5_4_5
	Eco1-like	69	85	UUUAC	UAGUCUG	UUUACUAGUCUGUUUAC	UG17_locus_113	5_7_5
	Eco1-like	116	124	CUC	AAU	CUCAAUCUC	UG17_locus_1570	3_3_3
	Eco1-like	92	102	UUA	CACGA	UUACACGAUUA	UG17_locus_1570	3_5_3
	Eco1-like	93	103	UAC	ACGAU	UACACGAUUAC	UG17_locus_1570	3_5_3
	Eco1-like	100	110	UUA	CUACC	UUACUACCUUA	UG17_locus_1570	3_5_3
	Eco1-like	27	38	GGU	UUACUG	GGUUUACUGGGU	UG17_locus_1570	3_6_3
	Eco1-like	49	60	UUG	GGAGGC	UUGGGAGGCUUG	UG17_locus_1570	3_6_3
	Eco1-like	65	76	CUA	GUUUUA	CUAGUUUUACUA	UG17_locus_1570	3_6_3
	Eco1-like	66	77	UAG	UUUUAC	UAGUUUUACUAG	UG17_locus_1570	3_6_3
	Eco1-like	67	78	AGU	UUUACU	AGUUUUACUAGU	UG17_locus_1570	3_6_3
	Eco1-like	83	94	UUA	CAGGCG	UUACAGGCGUUA	UG17_locus_1570	3_6_3
	Eco1-like	84	95	UAC	AGGCGU	UACAGGCGUUAC	UG17_locus_1570	3_6_3
	Eco1-like	85	96	ACA	GGCGUU	ACAGGCGUUACA	UG17_locus_1570	3_6_3
	Eco1-like	106	117	CCU	UAGGCG	CCUUAGGCGCCU	UG17_locus_1570	3_6_3
	Eco1-like	32	44	ACU	GGGUGCA	ACUGGGUGCAACU	UG17_locus_1570	3_7_3
	Eco1-like	81	93	GUU	UACAGGC	GUUUACAGGCGUU	UG17_locus_1570	3_7_3
	Eco1-like	92	103	UUAC	ACGA	UUACACGAUUAC	UG17_locus_1570	4_4_4
	Eco1-like	65	77	CUAG	UUUUA	CUAGUUUUACUAG	UG17_locus_1570	4_5_4
	Eco1-like	66	78	UAGU	UUUAC	UAGUUUUACUAGU	UG17_locus_1570	4_5_4
	Eco1-like	83	95	UUAC	AGGCG	UUACAGGCGUUAC	UG17_locus_1570	4_5_4
	Eco1-like	84	96	UACA	GGCGU	UACAGGCGUUACA	UG17_locus_1570	4_5_4
	Eco1-like	65	78	CUAGU	UUUA	CUAGUUUUACUAGU	UG17_locus_1570	5_4_5
	Eco1-like	83	96	UUACA	GGCG	UUACAGGCGUUACA	UG17_locus_1570	5_4_5
	Eco1-like	70	86	UUUAC	UAGUCUG	UUUACUAGUCUGUUUAC	UG17_locus_1570	5_7_5
	Eco1-like	73	82	CUU	CGGG	CUUCGGGCUU	UG17_locus_253	3_4_3
	Eco1-like	13	23	UCG	AAAGG	UCGAAAGGUCG	UG17_locus_253	3_5_3
	Eco1-like	14	24	CGA	AAGGU	CGAAAGGUCGA	UG17_locus_253	3_5_3
	Eco1-like	103	113	CUA	UGUCA	CUAUGUCACUA	UG17_locus_253	3_5_3
	Eco1-like	108	118	UCA	CUAGA	UCACUAGAUCA	UG17_locus_253	3_5_3
	Eco1-like	100	112	ACU	CUAUGUC	ACUCUAUGUCACU	UG17_locus_253	3_7_3
	Eco1-like	13	24	UCGA	AAGG	UCGAAAGGUCGA	UG17_locus_253	4_4_4
	Eco1-like	8	24	GUCGA	UCGAAAG	GUCGAUCGAAAGGUCGA	UG17_locus_253	5_7_5
	Eco1-like	102	111	UUA	CUUA	UUACUUAUUA	UG17_locus_550	3_4_3
	Eco1-like	103	112	UAC	UUAU	UACUUAUUAC	UG17_locus_550	3_4_3
	Eco1-like	104	113	ACU	UAUU	ACUUAUUACU	UG17_locus_550	3_4_3
	Eco1-like	75	86	CUA	GUCUGA	CUAGUCUGACUA	UG17_locus_550	3_6_3
	Eco1-like	76	87	UAG	UCUGAC	UAGUCUGACUAG	UG17_locus_550	3_6_3
	Eco1-like	77	88	AGU	CUGACU	AGUCUGACUAGU	UG17_locus_550	3_6_3
	Eco1-like	78	89	GUC	UGACUA	GUCUGACUAGUC	UG17_locus_550	3_6_3
	Eco1-like	79	90	UCU	GACUAG	UCUGACUAGUCU	UG17_locus_550	3_6_3
	Eco1-like	80	91	CUG	ACUAGU	CUGACUAGUCUG	UG17_locus_550	3_6_3
	Eco1-like	93	104	UUA	CAGGCG	UUACAGGCGUUA	UG17_locus_550	3_6_3
	Eco1-like	94	105	UAC	AGGCGU	UACAGGCGUUAC	UG17_locus_550	3_6_3
	Eco1-like	115	126	CCU	UCGGCG	CCUUCGGCGCCU	UG17_locus_550	3_6_3
	Eco1-like	20	32	UCA	CCUGCGA	UCACCUGCGAUCA	UG17_locus_550	3_7_3
	Eco1-like	40	52	CAA	AUGGGUG	CAAAUGGGUGCAA	UG17_locus_550	3_7_3
	Eco1-like	58	70	UUU	GGGAGGC	UUUGGGAGGCUUU	UG17_locus_550	3_7_3
	Eco1-like	59	71	UUG	GGAGGCU	UUGGGAGGCUUUG	UG17_locus_550	3_7_3
	Eco1-like	91	103	GUU	UACAGGC	GUUUACAGGCGUU	UG17_locus_550	3_7_3
	Eco1-like	103	115	UAC	UUAUUAC	UACUUAUUACUAC	UG17_locus_550	3_7_3
	Eco1-like	102	112	UUAC	UUA	UUACUUAUUAC	UG17_locus_550	4_3_4
	Eco1-like	103	113	UACU	UAU	UACUUAUUACU	UG17_locus_550	4_3_4
	Eco1-like	75	87	CUAG	UCUGA	CUAGUCUGACUAG	UG17_locus_550	4_5_4
	Eco1-like	76	88	UAGU	CUGAC	UAGUCUGACUAGU	UG17_locus_550	4_5_4
	Eco1-like	77	89	AGUC	UGACU	AGUCUGACUAGUC	UG17_locus_550	4_5_4
	Eco1-like	78	90	GUCU	GACUA	GUCUGACUAGUCU	UG17_locus_550	4_5_4
	Eco1-like	79	91	UCUG	ACUAG	UCUGACUAGUCUG	UG17_locus_550	4_5_4
	Eco1-like	93	105	UUAC	AGGCG	UUACAGGCGUUAC	UG17_locus_550	4_5_4
	Eco1-like	58	71	UUUG	GGAGGC	UUUGGGAGGCUUUG	UG17_locus_550	4_6_4
	Eco1-like	75	88	CUAGU	CUGA	CUAGUCUGACUAGU	UG17_locus_550	5_4_5
	Eco1-like	76	89	UAGUC	UGAC	UAGUCUGACUAGUC	UG17_locus_550	5_4_5
	Eco1-like	77	90	AGUCU	GACU	AGUCUGACUAGUCU	UG17_locus_550	5_4_5
	Eco1-like	78	91	GUCUG	ACUA	GUCUGACUAGUCUG	UG17_locus_550	5_4_5
	Eco1-like	102	111	UUA	CUUA	UUACUUAUUA	UG17_locus_1317	3_4_3
	Eco1-like	103	112	UAC	UUAU	UACUUAUUAC	UG17_locus_1317	3_4_3
	Eco1-like	104	113	ACU	UAUU	ACUUAUUACU	UG17_locus_1317	3_4_3
	Eco1-like	75	86	CUA	GUCUGA	CUAGUCUGACUA	UG17_locus_1317	3_6_3
	Eco1-like	76	87	UAG	UCUGAC	UAGUCUGACUAG	UG17_locus_1317	3_6_3
	Eco1-like	77	88	AGU	CUGACU	AGUCUGACUAGU	UG17_locus_1317	3_6_3
	Eco1-like	78	89	GUC	UGACUA	GUCUGACUAGUC	UG17_locus_1317	3_6_3
	Eco1-like	79	90	UCU	GACUAG	UCUGACUAGUCU	UG17_locus_1317	3_6_3
	Eco1-like	80	91	CUG	ACUAGU	CUGACUAGUCUG	UG17_locus_1317	3_6_3
	Eco1-like	93	104	UUA	CAGGCG	UUACAGGCGUUA	UG17_locus_1317	3_6_3
	Eco1-like	94	105	UAC	AGGCGU	UACAGGCGUUAC	UG17_locus_1317	3_6_3
	Eco1-like	115	126	CCU	UCGGCG	CCUUCGGCGCCU	UG17_locus_1317	3_6_3
	Eco1-like	20	32	UCA	CCUGCGA	UCACCUGCGAUCA	UG17_locus_1317	3_7_3
	Eco1-like	40	52	CAA	AUGGGUG	CAAAUGGGUGCAA	UG17_locus_1317	3_7_3
	Eco1-like	58	70	UUU	GGGAGGC	UUUGGGAGGCUUU	UG17_locus_1317	3_7_3
	Eco1-like	59	71	UUG	GGAGGCU	UUGGGAGGCUUUG	UG17_locus_1317	3_7_3
	Eco1-like	91	103	GUU	UACAGGC	GUUUACAGGCGUU	UG17_locus_1317	3_7_3
	Eco1-like	103	115	UAC	UUAUUAC	UACUUAUUACUAC	UG17_locus_1317	3_7_3
	Eco1-like	102	112	UUAC	UUA	UUACUUAUUAC	UG17_locus_1317	4_3_4
	Eco1-like	103	113	UACU	UAU	UACUUAUUACU	UG17_locus_1317	4_3_4
	Eco1-like	75	87	CUAG	UCUGA	CUAGUCUGACUAG	UG17_locus_1317	4_5_4
	Eco1-like	76	88	UAGU	CUGAC	UAGUCUGACUAGU	UG17_locus_1317	4_5_4
	Eco1-like	77	89	AGUC	UGACU	AGUCUGACUAGUC	UG17_locus_1317	4_5_4
	Eco1-like	78	90	GUCU	GACUA	GUCUGACUAGUCU	UG17_locus_1317	4_5_4
	Eco1-like	79	91	UCUG	ACUAG	UCUGACUAGUCUG	UG17_locus_1317	4_5_4
	Eco1-like	93	105	UUAC	AGGCG	UUACAGGCGUUAC	UG17_locus_1317	4_5_4
	Eco1-like	58	71	UUUG	GGAGGC	UUUGGGAGGCUUUG	UG17_locus_1317	4_6_4
	Eco1-like	75	88	CUAGU	CUGA	CUAGUCUGACUAGU	UG17_locus_1317	5_4_5
	Eco1-like	76	89	UAGUC	UGAC	UAGUCUGACUAGUC	UG17_locus_1317	5_4_5
	Eco1-like	77	90	AGUCU	GACU	AGUCUGACUAGUCU	UG17_locus_1317	5_4_5
	Eco1-like	78	91	GUCUG	ACUA	GUCUGACUAGUCUG	UG17_locus_1317	5_4_5
	Eco1-like	94	103	CUA	AUUA	CUAAUUACUA	UG17_locus_76	3_4_3
	Eco1-like	103	112	ACG	UAUG	ACGUAUGACG	UG17_locus_76	3_4_3
	Eco1-like	68	78	UGC	UAGUC	UGCUAGUCUGC	UG17_locus_76	3_5_3
	Eco1-like	69	79	GCU	AGUCU	GCUAGUCUGCU	UG17_locus_76	3_5_3
	Eco1-like	70	80	CUA	GUCUG	CUAGUCUGCUA	UG17_locus_76	3_5_3
	Eco1-like	109	119	GAC	GCCUC	GACGCCUCGAC	UG17_locus_76	3_5_3
	Eco1-like	26	37	GCA	AUGGGU	GCAAUGGGUGCA	UG17_locus_76	3_6_3
	Eco1-like	27	38	CAA	UGGGUG	CAAUGGGUGCAA	UG17_locus_76	3_6_3
	Eco1-like	61	72	CUA	GCUUUG	CUAGCUUUGCUA	UG17_locus_76	3_6_3
	Eco1-like	62	73	UAG	CUUUGC	UAGCUUUGCUAG	UG17_locus_76	3_6_3
	Eco1-like	89	100	UUA	UCCUAA	UUAUCCUAAUUA	UG17_locus_76	3_6_3
	Eco1-like	8	20	AUC	GGAAGCG	AUCGGAAGCGAUC	UG17_locus_76	3_7_3
	Eco1-like	68	79	UGCU	AGUC	UGCUAGUCUGCU	UG17_locus_76	4_4_4
	Eco1-like	69	80	GCUA	GUCU	GCUAGUCUGCUA	UG17_locus_76	4_4_4
	Eco1-like	26	38	GCAA	UGGGU	GCAAUGGGUGCAA	UG17_locus_76	4_5_4
	Eco1-like	61	73	CUAG	CUUUG	CUAGCUUUGCUAG	UG17_locus_76	4_5_4
	Eco1-like	68	80	UGCUA	GUC	UGCUAGUCUGCUA	UG17_locus_76	5_3_5
	Eco1-like	25	34	UAU	AUUU	UAUAUUUUAU	UG17_locus_371	3_4_3
	Eco1-like	26	35	AUA	UUUU	AUAUUUUAUA	UG17_locus_371	3_4_3
	Eco1-like	68	78	CUU	UAAGC	CUUUAAGCCUU	UG17_locus_371	3_5_3
	Eco1-like	76	86	CUU	CUUGG	CUUCUUGGCUU	UG17_locus_371	3_5_3
	Eco1-like	110	120	UUA	CUUAC	UUACUUACUUA	UG17_locus_371	3_5_3
	Eco1-like	84	95	CUU	GAUUCU	CUUGAUUCUCUU	UG17_locus_371	3_6_3
	Eco1-like	114	125	UUA	CUUAAU	UUACUUAAUUUA	UG17_locus_371	3_6_3
	Eco1-like	115	126	UAC	UUAAUU	UACUUAAUUUAC	UG17_locus_371	3_6_3
	Eco1-like	25	35	UAUA	UUU	UAUAUUUUAUA	UG17_locus_371	4_3_4
	Eco1-like	114	126	UUAC	UUAAU	UUACUUAAUUUAC	UG17_locus_371	4_5_4
	Eco1-like	66	80	UUCU	UUAAGCC	UUCUUUAAGCCUUCU	UG17_locus_371	4_7_4
	Eco1-like	67	81	UCUU	UAAGCCU	UCUUUAAGCCUUCUU	UG17_locus_371	4_7_4
	Eco1-like	66	81	UUCUU	UAAGCC	UUCUUUAAGCCUUCUU	UG17_locus_371	5_6_5
	Eco1-like	25	34	UAU	AUUU	UAUAUUUUAU	UG17_locus_1286	3_4_3
	Eco1-like	26	35	AUA	UUUU	AUAUUUUAUA	UG17_locus_1286	3_4_3
	Eco1-like	68	78	CUU	UAAGC	CUUUAAGCCUU	UG17_locus_1286	3_5_3
	Eco1-like	76	86	CUU	CUUGG	CUUCUUGGCUU	UG17_locus_1286	3_5_3
	Eco1-like	110	120	UUA	CUUAC	UUACUUACUUA	UG17_locus_1286	3_5_3
	Eco1-like	84	95	CUU	GAUUCU	CUUGAUUCUCUU	UG17_locus_1286	3_6_3
	Eco1-like	114	125	UUA	CUUAAU	UUACUUAAUUUA	UG17_locus_1286	3_6_3
	Eco1-like	115	126	UAC	UUAAUU	UACUUAAUUUAC	UG17_locus_1286	3_6_3
	Eco1-like	25	35	UAUA	UUU	UAUAUUUUAUA	UG17_locus_1286	4_3_4
	Eco1-like	114	126	UUAC	UUAAU	UUACUUAAUUUAC	UG17_locus_1286	4_5_4
	Eco1-like	66	80	UUCU	UUAAGCC	UUCUUUAAGCCUUCU	UG17_locus_1286	4_7_4
	Eco1-like	67	81	UCUU	UAAGCCU	UCUUUAAGCCUUCUU	UG17_locus_1286	4_7_4
	Eco1-like	66	81	UUCUU	UAAGCC	UUCUUUAAGCCUUCUU	UG17_locus_1286	5_6_5
	Eco1-like	8	17	UGU	GUUA	UGUGUUAUGU	UG17_locus_1121	3_4_3
	Eco1-like	62	72	CUU	ACUUC	CUUACUUCCUU	UG17_locus_1121	3_5_3
	Eco1-like	28	39	AUU	GAGGUG	AUUGAGGUGAUU	UG17_locus_1121	3_6_3
	Eco1-like	54	65	UUA	AUUCAC	UUAAUUCACUUA	UG17_locus_1121	3_6_3
	Eco1-like	58	69	UUC	ACUUAC	UUCACUUACUUC	UG17_locus_1121	3_6_3
	Eco1-like	99	110	UUA	ACGGUC	UUAACGGUCUUA	UG17_locus_1121	3_6_3
	Eco1-like	100	111	UAA	CGGUCU	UAACGGUCUUAA	UG17_locus_1121	3_6_3
	Eco1-like	99	111	UUAA	CGGUC	UUAACGGUCUUAA	UG17_locus_1121	4_5_4
	Eco1-like	8	17	UGU	GUUA	UGUGUUAUGU	UG17_locus_1441	3_4_3
	Eco1-like	62	72	CUU	ACUUC	CUUACUUCCUU	UG17_locus_1441	3_5_3
	Eco1-like	28	39	AUU	GAGGUG	AUUGAGGUGAUU	UG17_locus_1441	3_6_3
	Eco1-like	54	65	UUA	AUUCAC	UUAAUUCACUUA	UG17_locus_1441	3_6_3
	Eco1-like	58	69	UUC	ACUUAC	UUCACUUACUUC	UG17_locus_1441	3_6_3
	Eco1-like	99	110	UUA	ACGGUC	UUAACGGUCUUA	UG17_locus_1441	3_6_3
	Eco1-like	100	111	UAA	CGGUCU	UAACGGUCUUAA	UG17_locus_1441	3_6_3
	Eco1-like	99	111	UUAA	CGGUC	UUAACGGUCUUAA	UG17_locus_1441	4_5_4
	Eco1-like	8	17	UGU	GUUA	UGUGUUAUGU	UG17_locus_1539	3_4_3
	Eco1-like	62	72	CUU	ACUUC	CUUACUUCCUU	UG17_locus_1539	3_5_3
	Eco1-like	28	39	AUU	GAGGUG	AUUGAGGUGAUU	UG17_locus_1539	3_6_3
	Eco1-like	54	65	UUA	AUUCAC	UUAAUUCACUUA	UG17_locus_1539	3_6_3
	Eco1-like	58	69	UUC	ACUUAC	UUCACUUACUUC	UG17_locus_1539	3_6_3
	Eco1-like	99	110	UUA	ACGGUC	UUAACGGUCUUA	UG17_locus_1539	3_6_3
	Eco1-like	100	111	UAA	CGGUCU	UAACGGUCUUAA	UG17_locus_1539	3_6_3
	Eco1-like	99	111	UUAA	CGGUC	UUAACGGUCUUAA	UG17_locus_1539	4_5_4
	Eco1-like	8	17	UGU	GUUA	UGUGUUAUGU	UG17_locus_1554	3_4_3
	Eco1-like	62	72	CUU	ACUUC	CUUACUUCCUU	UG17_locus_1554	3_5_3
	Eco1-like	28	39	AUU	GAGGUG	AUUGAGGUGAUU	UG17_locus_1554	3_6_3
	Eco1-like	54	65	UUA	AUUCAC	UUAAUUCACUUA	UG17_locus_1554	3_6_3
	Eco1-like	58	69	UUC	ACUUAC	UUCACUUACUUC	UG17_locus_1554	3_6_3
	Eco1-like	99	110	UUA	ACGGUC	UUAACGGUCUUA	UG17_locus_1554	3_6_3
	Eco1-like	100	111	UAA	CGGUCU	UAACGGUCUUAA	UG17_locus_1554	3_6_3
	Eco1-like	99	111	UUAA	CGGUC	UUAACGGUCUUAA	UG17_locus_1554	4_5_4
	Eco1-like	8	17	UGU	GUUA	UGUGUUAUGU	UG17_locus_1559	3_4_3
	Eco1-like	62	72	CUU	ACUUC	CUUACUUCCUU	UG17_locus_1559	3_5_3
	Eco1-like	28	39	AUU	GAGGUG	AUUGAGGUGAUU	UG17_locus_1559	3_6_3
	Eco1-like	54	65	UUA	AUUCAC	UUAAUUCACUUA	UG17_locus_1559	3_6_3
	Eco1-like	58	69	UUC	ACUUAC	UUCACUUACUUC	UG17_locus_1559	3_6_3
	Eco1-like	99	110	UUA	ACGGUC	UUAACGGUCUUA	UG17_locus_1559	3_6_3
	Eco1-like	100	111	UAA	CGGUCU	UAACGGUCUUAA	UG17_locus_1559	3_6_3
	Eco1-like	99	111	UUAA	CGGUC	UUAACGGUCUUAA	UG17_locus_1559	4_5_4
	Eco1-like	7	16	UAU	CACA	UAUCACAUAU	UG17_locus_1096	3_4_3
	Eco1-like	19	30	GAU	CAUCCA	GAUCAUCCAGAU	UG17_locus_1096	3_6_3
	Eco1-like	49	60	UUG	GGAGGC	UUGGGAGGCUUG	UG17_locus_1096	3_6_3
	Eco1-like	65	76	CUA	GUUUUA	CUAGUUUUACUA	UG17_locus_1096	3_6_3
	Eco1-like	66	77	UAG	UUUUAC	UAGUUUUACUAG	UG17_locus_1096	3_6_3
	Eco1-like	67	78	AGU	UUUACU	AGUUUUACUAGU	UG17_locus_1096	3_6_3
	Eco1-like	83	94	UUA	CAGGCG	UUACAGGCGUUA	UG17_locus_1096	3_6_3
	Eco1-like	84	95	UAC	AGGCGU	UACAGGCGUUAC	UG17_locus_1096	3_6_3
	Eco1-like	85	96	ACA	GGCGUU	ACAGGCGUUACA	UG17_locus_1096	3_6_3
	Eco1-like	12	24	CAU	AUGUGAU	CAUAUGUGAUCAU	UG17_locus_1096	3_7_3
	Eco1-like	81	93	GUU	UACAGGC	GUUUACAGGCGUU	UG17_locus_1096	3_7_3
	Eco1-like	65	77	CUAG	UUUUA	CUAGUUUUACUAG	UG17_locus_1096	4_5_4
	Eco1-like	66	78	UAGU	UUUAC	UAGUUUUACUAGU	UG17_locus_1096	4_5_4
	Eco1-like	83	95	UUAC	AGGCG	UUACAGGCGUUAC	UG17_locus_1096	4_5_4
	Eco1-like	84	96	UACA	GGCGU	UACAGGCGUUACA	UG17_locus_1096	4_5_4
	Eco1-like	65	78	CUAGU	UUUA	CUAGUUUUACUAGU	UG17_locus_1096	5_4_5
	Eco1-like	83	96	UUACA	GGCG	UUACAGGCGUUACA	UG17_locus_1096	5_4_5
	Eco1-like	70	86	UUUAC	UAGUCUG	UUUACUAGUCUGUUUAC	UG17_locus_1096	5_7_5
	Eco1-like	7	16	UAU	CACA	UAUCACAUAU	UG17_locus_1364	3_4_3
	Eco1-like	19	30	GAU	CAUCCA	GAUCAUCCAGAU	UG17_locus_1364	3_6_3
	Eco1-like	49	60	UUG	GGAGGC	UUGGGAGGCUUG	UG17_locus_1364	3_6_3
	Eco1-like	65	76	CUA	GUUUUA	CUAGUUUUACUA	UG17_locus_1364	3_6_3
	Eco1-like	66	77	UAG	UUUUAC	UAGUUUUACUAG	UG17_locus_1364	3_6_3
	Eco1-like	67	78	AGU	UUUACU	AGUUUUACUAGU	UG17_locus_1364	3_6_3
	Eco1-like	83	94	UUA	CAGGCG	UUACAGGCGUUA	UG17_locus_1364	3_6_3
	Eco1-like	84	95	UAC	AGGCGU	UACAGGCGUUAC	UG17_locus_1364	3_6_3
	Eco1-like	85	96	ACA	GGCGUU	ACAGGCGUUACA	UG17_locus_1364	3_6_3
	Eco1-like	12	24	CAU	AUGUGAU	CAUAUGUGAUCAU	UG17_locus_1364	3_7_3
	Eco1-like	81	93	GUU	UACAGGC	GUUUACAGGCGUU	UG17_locus_1364	3_7_3
	Eco1-like	65	77	CUAG	UUUUA	CUAGUUUUACUAG	UG17_locus_1364	4_5_4
	Eco1-like	66	78	UAGU	UUUAC	UAGUUUUACUAGU	UG17_locus_1364	4_5_4
	Eco1-like	83	95	UUAC	AGGCG	UUACAGGCGUUAC	UG17_locus_1364	4_5_4
	Eco1-like	84	96	UACA	GGCGU	UACAGGCGUUACA	UG17_locus_1364	4_5_4
	Eco1-like	65	78	CUAGU	UUUA	CUAGUUUUACUAGU	UG17_locus_1364	5_4_5
	Eco1-like	83	96	UUACA	GGCG	UUACAGGCGUUACA	UG17_locus_1364	5_4_5
	Eco1-like	70	86	UUUAC	UAGUCUG	UUUACUAGUCUGUUUAC	UG17_locus_1364	5_7_5
	Eco1-like	101	110	UUA	CUUA	UUACUUAUUA	UG17_locus_1569	3_4_3
	Eco1-like	102	111	UAC	UUAU	UACUUAUUAC	UG17_locus_1569	3_4_3
	Eco1-like	103	112	ACU	UAUU	ACUUAUUACU	UG17_locus_1569	3_4_3
	Eco1-like	74	85	CUA	GUCUGA	CUAGUCUGACUA	UG17_locus_1569	3_6_3
	Eco1-like	75	86	UAG	UCUGAC	UAGUCUGACUAG	UG17_locus_1569	3_6_3
	Eco1-like	76	87	AGU	CUGACU	AGUCUGACUAGU	UG17_locus_1569	3_6_3
	Eco1-like	77	88	GUC	UGACUA	GUCUGACUAGUC	UG17_locus_1569	3_6_3
	Eco1-like	78	89	UCU	GACUAG	UCUGACUAGUCU	UG17_locus_1569	3_6_3
	Eco1-like	79	90	CUG	ACUAGU	CUGACUAGUCUG	UG17_locus_1569	3_6_3
	Eco1-like	92	103	UUA	CAGGCG	UUACAGGCGUUA	UG17_locus_1569	3_6_3
	Eco1-like	93	104	UAC	AGGCGU	UACAGGCGUUAC	UG17_locus_1569	3_6_3
	Eco1-like	114	125	CCU	UCGGCG	CCUUCGGCGCCU	UG17_locus_1569	3_6_3
	Eco1-like	19	31	UCA	CCUGCGA	UCACCUGCGAUCA	UG17_locus_1569	3_7_3
	Eco1-like	39	51	CAA	AUGGGUG	CAAAUGGGUGCAA	UG17_locus_1569	3_7_3
	Eco1-like	57	69	UUU	GGGAGGC	UUUGGGAGGCUUU	UG17_locus_1569	3_7_3
	Eco1-like	58	70	UUG	GGAGGCU	UUGGGAGGCUUUG	UG17_locus_1569	3_7_3
	Eco1-like	90	102	GUU	UACAGGC	GUUUACAGGCGUU	UG17_locus_1569	3_7_3
	Eco1-like	102	114	UAC	UUAUUAC	UACUUAUUACUAC	UG17_locus_1569	3_7_3
	Eco1-like	101	111	UUAC	UUA	UUACUUAUUAC	UG17_locus_1569	4_3_4
	Eco1-like	102	112	UACU	UAU	UACUUAUUACU	UG17_locus_1569	4_3_4
	Eco1-like	74	86	CUAG	UCUGA	CUAGUCUGACUAG	UG17_locus_1569	4_5_4
	Eco1-like	75	87	UAGU	CUGAC	UAGUCUGACUAGU	UG17_locus_1569	4_5_4
	Eco1-like	76	88	AGUC	UGACU	AGUCUGACUAGUC	UG17_locus_1569	4_5_4
	Eco1-like	77	89	GUCU	GACUA	GUCUGACUAGUCU	UG17_locus_1569	4_5_4
	Eco1-like	78	90	UCUG	ACUAG	UCUGACUAGUCUG	UG17_locus_1569	4_5_4
	Eco1-like	92	104	UUAC	AGGCG	UUACAGGCGUUAC	UG17_locus_1569	4_5_4
	Eco1-like	57	70	UUUG	GGAGGC	UUUGGGAGGCUUUG	UG17_locus_1569	4_6_4
	Eco1-like	74	87	CUAGU	CUGA	CUAGUCUGACUAGU	UG17_locus_1569	5_4_5
	Eco1-like	75	88	UAGUC	UGAC	UAGUCUGACUAGUC	UG17_locus_1569	5_4_5
	Eco1-like	76	89	AGUCU	GACU	AGUCUGACUAGUCU	UG17_locus_1569	5_4_5
	Eco1-like	77	90	GUCUG	ACUA	GUCUGACUAGUCUG	UG17_locus_1569	5_4_5
	Eco1-like	3	13	GGU	GUAUC	GGUGUAUCGGU	UG17_locus_1520	3_5_3
	Eco1-like	48	58	UUU	AGAGA	UUUAGAGAUUU	UG17_locus_1520	3_5_3
	Eco1-like	98	108	UUA	GAUUA	UUAGAUUAUUA	UG17_locus_1520	3_5_3
	Eco1-like	19	30	GAU	CAUCCA	GAUCAUCCAGAU	UG17_locus_1520	3_6_3
	Eco1-like	47	58	UUU	UAGAGA	UUUUAGAGAUUU	UG17_locus_1520	3_6_3
	Eco1-like	48	59	UUU	AGAGAU	UUUAGAGAUUUU	UG17_locus_1520	3_6_3
	Eco1-like	72	83	AGU	UUUGCU	AGUUUUGCUAGU	UG17_locus_1520	3_6_3
	Eco1-like	45	57	AUU	UUUAGAG	AUUUUUAGAGAUU	UG17_locus_1520	3_7_3
	Eco1-like	46	58	UUU	UUAGAGA	UUUUUAGAGAUUU	UG17_locus_1520	3_7_3
	Eco1-like	47	59	UUU	UAGAGAU	UUUUAGAGAUUUU	UG17_locus_1520	3_7_3
	Eco1-like	48	60	UUU	AGAGAUU	UUUAGAGAUUUUU	UG17_locus_1520	3_7_3
	Eco1-like	47	59	UUUU	AGAGA	UUUUAGAGAUUUU	UG17_locus_1520	4_5_4
	Eco1-like	45	58	AUUU	UUAGAG	AUUUUUAGAGAUUU	UG17_locus_1520	4_6_4
	Eco1-like	46	59	UUUU	UAGAGA	UUUUUAGAGAUUUU	UG17_locus_1520	4_6_4
	Eco1-like	47	60	UUUU	AGAGAU	UUUUAGAGAUUUUU	UG17_locus_1520	4_6_4
	Eco1-like	46	60	UUUU	UAGAGAU	UUUUUAGAGAUUUUU	UG17_locus_1520	4_7_4
	Eco1-like	47	61	UUUU	AGAGAUU	UUUUAGAGAUUUUUU	UG17_locus_1520	4_7_4
	Eco1-like	45	59	AUUUU	UAGAG	AUUUUUAGAGAUUUU	UG17_locus_1520	5_5_5
	Eco1-like	46	60	UUUUU	AGAGA	UUUUUAGAGAUUUUU	UG17_locus_1520	5_5_5
	Eco1-like	46	61	UUUUU	AGAGAU	UUUUUAGAGAUUUUUU	UG17_locus_1520	5_6_5
	Eco1-like	46	62	UUUUU	AGAGAUU	UUUUUAGAGAUUUUUUU	UG17_locus_1520	5_7_5
	Eco2-like	24	32	GCG	AAA	GCGAAAGCG	UG17_locus_1428	3_3_3
	Eco2-like	25	33	CGA	AAG	CGAAAGCGA	UG17_locus_1428	3_3_3
	Eco2-like	94	102	CGC	UGC	CGCUGCCGC	UG17_locus_1428	3_3_3
	Eco2-like	95	103	GCU	GCC	GCUGCCGCU	UG17_locus_1428	3_3_3
	Eco2-like	96	104	CUG	CCG	CUGCCGCUG	UG17_locus_1428	3_3_3
	Eco2-like	147	155	GGA	AGU	GGAAGUGGA	UG17_locus_1428	3_3_3
	Eco2-like	177	185	CGC	CCG	CGCCCGCGC	UG17_locus_1428	3_3_3
	Eco2-like	162	171	UGA	UCCA	UGAUCCAUGA	UG17_locus_1428	3_4_3
	Eco2-like	167	176	CAU	GAGG	CAUGAGGCAU	UG17_locus_1428	3_4_3
	Eco2-like	49	59	CGG	UCUUG	CGGUCUUGCGG	UG17_locus_1428	3_5_3
	Eco2-like	133	143	UGC	GUCAC	UGCGUCACUGC	UG17_locus_1428	3_5_3
	Eco2-like	7	18	UGC	GGGCGA	UGCGGGCGAUGC	UG17_locus_1428	3_6_3
	Eco2-like	154	165	GAU	AUGACU	GAUAUGACUGAU	UG17_locus_1428	3_6_3
	Eco2-like	36	48	CCU	CGUGAGG	CCUCGUGAGGCCU	UG17_locus_1428	3_7_3
	Eco2-like	37	49	CUC	GUGAGGC	CUCGUGAGGCCUC	UG17_locus_1428	3_7_3
	Eco2-like	38	50	UCG	UGAGGCC	UCGUGAGGCCUCG	UG17_locus_1428	3_7_3
	Eco2-like	36	49	CCUC	GUGAGG	CCUCGUGAGGCCUC	UG17_locus_1428	4_6_4
	Eco2-like	37	50	CUCG	UGAGGC	CUCGUGAGGCCUCG	UG17_locus_1428	4_6_4
	Eco2-like	157	171	AUGA	CUGAUCC	AUGACUGAUCCAUGA	UG17_locus_1428	4_7_4
	Eco2-like	36	50	CCUCG	UGAGG	CCUCGUGAGGCCUCG	UG17_locus_1428	5_5_5
	Eco2-like	24	32	GCG	AAA	GCGAAAGCG	UG17_locus_1503	3_3_3
	Eco2-like	25	33	CGA	AAG	CGAAAGCGA	UG17_locus_1503	3_3_3
	Eco2-like	94	102	CGC	UGC	CGCUGCCGC	UG17_locus_1503	3_3_3
	Eco2-like	95	103	GCU	GCC	GCUGCCGCU	UG17_locus_1503	3_3_3
	Eco2-like	96	104	CUG	CCG	CUGCCGCUG	UG17_locus_1503	3_3_3
	Eco2-like	147	155	GGA	AGU	GGAAGUGGA	UG17_locus_1503	3_3_3
	Eco2-like	177	185	CGC	CCG	CGCCCGCGC	UG17_locus_1503	3_3_3
	Eco2-like	162	171	UGA	UCCA	UGAUCCAUGA	UG17_locus_1503	3_4_3
	Eco2-like	167	176	CAU	GAGG	CAUGAGGCAU	UG17_locus_1503	3_4_3
	Eco2-like	49	59	CGG	UCUUG	CGGUCUUGCGG	UG17_locus_1503	3_5_3
	Eco2-like	133	143	UGC	GUCAC	UGCGUCACUGC	UG17_locus_1503	3_5_3
	Eco2-like	7	18	UGC	GGGCGA	UGCGGGCGAUGC	UG17_locus_1503	3_6_3
	Eco2-like	154	165	GAU	AUGACU	GAUAUGACUGAU	UG17_locus_1503	3_6_3
	Eco2-like	36	48	CCU	CGUGAGG	CCUCGUGAGGCCU	UG17_locus_1503	3_7_3
	Eco2-like	37	49	CUC	GUGAGGC	CUCGUGAGGCCUC	UG17_locus_1503	3_7_3
	Eco2-like	38	50	UCG	UGAGGCC	UCGUGAGGCCUCG	UG17_locus_1503	3_7_3
	Eco2-like	36	49	CCUC	GUGAGG	CCUCGUGAGGCCUC	UG17_locus_1503	4_6_4
	Eco2-like	37	50	CUCG	UGAGGC	CUCGUGAGGCCUCG	UG17_locus_1503	4_6_4
	Eco2-like	157	171	AUGA	CUGAUCC	AUGACUGAUCCAUGA	UG17_locus_1503	4_7_4
	Eco2-like	36	50	CCUCG	UGAGG	CCUCGUGAGGCCUCG	UG17_locus_1503	5_5_5
	Eco2-like	6	14	GUG	CGG	GUGCGGGUG	UG17_locus_1052	3_3_3
	Eco2-like	48	56	UCG	GUC	UCGGUCUCG	UG17_locus_1052	3_3_3
	Eco2-like	4	14	GUG	UGCGG	GUGUGCGGGUG	UG17_locus_1052	3_5_3
	Eco2-like	49	59	CGG	UCUCG	CGGUCUCGCGG	UG17_locus_1052	3_5_3
	Eco2-like	132	142	CUG	CAUCG	CUGCAUCGCUG	UG17_locus_1052	3_5_3
	Eco2-like	133	143	UGC	AUCGC	UGCAUCGCUGC	UG17_locus_1052	3_5_3
	Eco2-like	38	50	UCG	CAAGGCU	UCGCAAGGCUUCG	UG17_locus_1052	3_7_3
	Eco2-like	129	141	GCU	CUGCAUC	GCUCUGCAUCGCU	UG17_locus_1052	3_7_3
	Eco2-like	154	166	GAU	AUGACCC	GAUAUGACCCGAU	UG17_locus_1052	3_7_3
	Eco2-like	167	179	UCU	UGAGGUG	UCUUGAGGUGUCU	UG17_locus_1052	3_7_3
	Eco2-like	132	143	CUGC	AUCG	CUGCAUCGCUGC	UG17_locus_1052	4_4_4
	Eco2-like	18	26	CUA	CCG	CUACCGCUA	UG17_locus_1565	3_3_3
	Eco2-like	133	141	GGA	AGU	GGAAGUGGA	UG17_locus_1565	3_3_3
	Eco2-like	34	43	CCU	CUCG	CCUCUCGCCU	UG17_locus_1565	3_4_3
	Eco2-like	131	140	UGG	GAAG	UGGGAAGUGG	UG17_locus_1565	3_4_3
	Eco2-like	146	155	ACU	GAUU	ACUGAUUACU	UG17_locus_1565	3_4_3
	Eco2-like	140	151	GAU	CUGACU	GAUCUGACUGAU	UG17_locus_1565	3_6_3
	Eco2-like	2	14	UGG	CAUCGGG	UGGCAUCGGGUGG	UG17_locus_1565	3_7_3
	Eco2-like	38	50	UCG	CCUUAGG	UCGCCUUAGGUCG	UG17_locus_1565	3_7_3
	Eco2-like	85	97	GUG	ACACCAA	GUGACACCAAGUG	UG17_locus_1565	3_7_3
	Eco2-like	113	127	GGCU	GUCCAAC	GGCUGUCCAACGGCU	UG17_locus_1565	4_7_4
	Eco2-like	114	128	GCUG	UCCAACG	GCUGUCCAACGGCUG	UG17_locus_1565	4_7_4
	Eco2-like	113	128	GGCUG	UCCAAC	GGCUGUCCAACGGCUG	UG17_locus_1565	5_6_5
	Eco2-like	18	26	CUA	CCG	CUACCGCUA	UG17_locus_1002	3_3_3
	Eco2-like	15	24	CGC	CUAC	CGCCUACCGC	UG17_locus_1002	3_4_3
	Eco2-like	34	43	CCU	CUUG	CCUCUUGCCU	UG17_locus_1002	3_4_3
	Eco2-like	35	44	CUC	UUGC	CUCUUGCCUC	UG17_locus_1002	3_4_3
	Eco2-like	36	45	UCU	UGCC	UCUUGCCUCU	UG17_locus_1002	3_4_3
	Eco2-like	65	74	CCG	GGCC	CCGGGCCCCG	UG17_locus_1002	3_4_3
	Eco2-like	146	155	ACU	GAUU	ACUGAUUACU	UG17_locus_1002	3_4_3
	Eco2-like	140	151	GAU	CUGACU	GAUCUGACUGAU	UG17_locus_1002	3_6_3
	Eco2-like	46	58	GGA	CGAGAGC	GGACGAGAGCGGA	UG17_locus_1002	3_7_3
	Eco2-like	85	97	GUG	ACACAAU	GUGACACAAUGUG	UG17_locus_1002	3_7_3
	Eco2-like	34	44	CCUC	UUG	CCUCUUGCCUC	UG17_locus_1002	4_3_4
	Eco2-like	35	45	CUCU	UGC	CUCUUGCCUCU	UG17_locus_1002	4_3_4
	Eco2-like	78	86	AGC	GAA	AGCGAAAGC	UG17_locus_1101	3_3_3
	Eco2-like	140	148	GGA	AGA	GGAAGAGGA	UG17_locus_1101	3_3_3
	Eco2-like	170	178	CAC	GCA	CACGCACAC	UG17_locus_1101	3_3_3
	Eco2-like	25	34	GUA	AGCA	GUAAGCAGUA	UG17_locus_1101	3_4_3
	Eco2-like	91	100	CCU	GACA	CCUGACACCU	UG17_locus_1101	3_4_3
	Eco2-like	4	15	GGC	GUGAGU	GGCGUGAGUGGC	UG17_locus_1101	3_6_3
	Eco2-like	5	16	GCG	UGAGUG	GCGUGAGUGGCG	UG17_locus_1101	3_6_3
	Eco2-like	14	25	GCG	CCUACU	GCGCCUACUGCG	UG17_locus_1101	3_6_3
	Eco2-like	147	158	GAU	CUGACU	GAUCUGACUGAU	UG17_locus_1101	3_6_3
	Eco2-like	148	159	AUC	UGACUG	AUCUGACUGAUC	UG17_locus_1101	3_6_3
	Eco2-like	149	160	UCU	GACUGA	UCUGACUGAUCU	UG17_locus_1101	3_6_3
	Eco2-like	39	51	UUG	CCAGUCA	UUGCCAGUCAUUG	UG17_locus_1101	3_7_3
	Eco2-like	4	16	GGCG	UGAGU	GGCGUGAGUGGCG	UG17_locus_1101	4_5_4
	Eco2-like	147	159	GAUC	UGACU	GAUCUGACUGAUC	UG17_locus_1101	4_5_4
	Eco2-like	148	160	AUCU	GACUG	AUCUGACUGAUCU	UG17_locus_1101	4_5_4
	Eco2-like	147	160	GAUCU	GACU	GAUCUGACUGAUCU	UG17_locus_1101	5_4_5
	Eco2-like	1	9	UUG	ACU	UUGACUUUG	UG17_locus_1081	3_3_3
	Eco2-like	18	26	CUA	CCG	CUACCGCUA	UG17_locus_1081	3_3_3
	Eco2-like	48	56	GCG	AAA	GCGAAAGCG	UG17_locus_1081	3_3_3
	Eco2-like	52	60	AAG	CGG	AAGCGGAAG	UG17_locus_1081	3_3_3
	Eco2-like	134	142	GGA	AGU	GGAAGUGGA	UG17_locus_1081	3_3_3
	Eco2-like	50	59	GAA	AGCG	GAAAGCGGAA	UG17_locus_1081	3_4_3
	Eco2-like	131	140	GUG	GGAA	GUGGGAAGUG	UG17_locus_1081	3_4_3
	Eco2-like	132	141	UGG	GAAG	UGGGAAGUGG	UG17_locus_1081	3_4_3
	Eco2-like	147	156	ACU	GAAA	ACUGAAAACU	UG17_locus_1081	3_4_3
	Eco2-like	40	50	GCG	AUUAU	GCGAUUAUGCG	UG17_locus_1081	3_5_3
	Eco2-like	41	51	CGA	UUAUG	CGAUUAUGCGA	UG17_locus_1081	3_5_3
	Eco2-like	63	73	CUC	CGGGC	CUCCGGGCCUC	UG17_locus_1081	3_5_3
	Eco2-like	154	164	ACU	CAGGC	ACUCAGGCACU	UG17_locus_1081	3_5_3
	Eco2-like	155	165	CUC	AGGCA	CUCAGGCACUC	UG17_locus_1081	3_5_3
	Eco2-like	79	90	ACA	GGCGUG	ACAGGCGUGACA	UG17_locus_1081	3_6_3
	Eco2-like	113	124	GGC	UGUCUU	GGCUGUCUUGGC	UG17_locus_1081	3_6_3
	Eco2-like	117	128	GUC	UUGGCA	GUCUUGGCAGUC	UG17_locus_1081	3_6_3
	Eco2-like	85	97	GUG	ACACCUG	GUGACACCUGGUG	UG17_locus_1081	3_7_3
	Eco2-like	131	141	GUGG	GAA	GUGGGAAGUGG	UG17_locus_1081	4_3_4
	Eco2-like	40	51	GCGA	UUAU	GCGAUUAUGCGA	UG17_locus_1081	4_4_4
	Eco2-like	154	165	ACUC	AGGC	ACUCAGGCACUC	UG17_locus_1081	4_4_4
	Eco2-like	18	26	CUA	CCG	CUACCGCUA	UG17_locus_1153	3_3_3
	Eco2-like	19	27	UAC	CGC	UACCGCUAC	UG17_locus_1153	3_3_3
	Eco2-like	55	63	AAG	CGG	AAGCGGAAG	UG17_locus_1153	3_3_3
	Eco2-like	136	144	GGA	AGA	GGAAGAGGA	UG17_locus_1153	3_3_3
	Eco2-like	15	24	CGC	CUAC	CGCCUACCGC	UG17_locus_1153	3_4_3
	Eco2-like	25	34	UAC	GCGG	UACGCGGUAC	UG17_locus_1153	3_4_3
	Eco2-like	65	74	GCU	CCGC	GCUCCGCGCU	UG17_locus_1153	3_4_3
	Eco2-like	66	75	CUC	CGCG	CUCCGCGCUC	UG17_locus_1153	3_4_3
	Eco2-like	122	131	UUG	AUGA	UUGAUGAUUG	UG17_locus_1153	3_4_3
	Eco2-like	148	157	GAC	UGAA	GACUGAAGAC	UG17_locus_1153	3_4_3
	Eco2-like	116	126	GAU	CACUU	GAUCACUUGAU	UG17_locus_1153	3_5_3
	Eco2-like	65	75	GCUC	CGC	GCUCCGCGCUC	UG17_locus_1153	4_3_4
	Eco2-like	110	124	CUUG	GGGAUCA	CUUGGGGAUCACUUG	UG17_locus_1153	4_7_4
	Eco2-like	121	135	CUUG	AUGAUUG	CUUGAUGAUUGCUUG	UG17_locus_1153	4_7_4
	Eco2-like	46	54	CCA	GGG	CCAGGGCCA	UG17_locus_1279	3_3_3
	Eco2-like	74	82	UUC	GGC	UUCGGCUUC	UG17_locus_1279	3_3_3
	Eco2-like	154	162	CCU	GAU	CCUGAUCCU	UG17_locus_1279	3_3_3
	Eco2-like	42	51	GGG	CCCA	GGGCCCAGGG	UG17_locus_1279	3_4_3
	Eco2-like	43	52	GGC	CCAG	GGCCCAGGGC	UG17_locus_1279	3_4_3
	Eco2-like	44	53	GCC	CAGG	GCCCAGGGCC	UG17_locus_1279	3_4_3
	Eco2-like	86	95	CCG	AUUC	CCGAUUCCCG	UG17_locus_1279	3_4_3
	Eco2-like	90	99	UUC	CCGU	UUCCCGUUUC	UG17_locus_1279	3_4_3
	Eco2-like	91	100	UCC	CGUU	UCCCGUUUCC	UG17_locus_1279	3_4_3
	Eco2-like	92	101	CCC	GUUU	CCCGUUUCCC	UG17_locus_1279	3_4_3
	Eco2-like	122	131	UGC	UGUA	UGCUGUAUGC	UG17_locus_1279	3_4_3
	Eco2-like	92	102	CCC	GUUUC	CCCGUUUCCCC	UG17_locus_1279	3_5_3
	Eco2-like	93	103	CCG	UUUCC	CCGUUUCCCCG	UG17_locus_1279	3_5_3
	Eco2-like	113	124	UGC	GGACGC	UGCGGACGCUGC	UG17_locus_1279	3_6_3
	Eco2-like	125	136	UGU	AUGCGU	UGUAUGCGUUGU	UG17_locus_1279	3_6_3
	Eco2-like	80	92	UUC	AUGCCGA	UUCAUGCCGAUUC	UG17_locus_1279	3_7_3
	Eco2-like	130	142	GCG	UUGUCGG	GCGUUGUCGGGCG	UG17_locus_1279	3_7_3
	Eco2-like	147	159	GAU	AUUGCCU	GAUAUUGCCUGAU	UG17_locus_1279	3_7_3
	Eco2-like	42	52	GGGC	CCA	GGGCCCAGGGC	UG17_locus_1279	4_3_4
	Eco2-like	43	53	GGCC	CAG	GGCCCAGGGCC	UG17_locus_1279	4_3_4
	Eco2-like	90	100	UUCC	CGU	UUCCCGUUUCC	UG17_locus_1279	4_3_4
	Eco2-like	91	101	UCCC	GUU	UCCCGUUUCCC	UG17_locus_1279	4_3_4
	Eco2-like	92	103	CCCG	UUUC	CCCGUUUCCCCG	UG17_locus_1279	4_4_4
	Eco2-like	46	54	CCA	GGG	CCAGGGCCA	UG17_locus_1461	3_3_3
	Eco2-like	74	82	UUC	GGC	UUCGGCUUC	UG17_locus_1461	3_3_3
	Eco2-like	154	162	CCU	GAU	CCUGAUCCU	UG17_locus_1461	3_3_3
	Eco2-like	42	51	GGG	CCCA	GGGCCCAGGG	UG17_locus_1461	3_4_3
	Eco2-like	43	52	GGC	CCAG	GGCCCAGGGC	UG17_locus_1461	3_4_3
	Eco2-like	44	53	GCC	CAGG	GCCCAGGGCC	UG17_locus_1461	3_4_3
	Eco2-like	86	95	CCG	AUUC	CCGAUUCCCG	UG17_locus_1461	3_4_3
	Eco2-like	90	99	UUC	CCGU	UUCCCGUUUC	UG17_locus_1461	3_4_3
	Eco2-like	91	100	UCC	CGUU	UCCCGUUUCC	UG17_locus_1461	3_4_3
	Eco2-like	92	101	CCC	GUUU	CCCGUUUCCC	UG17_locus_1461	3_4_3
	Eco2-like	122	131	UGC	UGUA	UGCUGUAUGC	UG17_locus_1461	3_4_3
	Eco2-like	92	102	CCC	GUUUC	CCCGUUUCCCC	UG17_locus_1461	3_5_3
	Eco2-like	93	103	CCG	UUUCC	CCGUUUCCCCG	UG17_locus_1461	3_5_3
	Eco2-like	113	124	UGC	GGACGC	UGCGGACGCUGC	UG17_locus_1461	3_6_3
	Eco2-like	125	136	UGU	AUGCGU	UGUAUGCGUUGU	UG17_locus_1461	3_6_3
	Eco2-like	80	92	UUC	AUGCCGA	UUCAUGCCGAUUC	UG17_locus_1461	3_7_3
	Eco2-like	130	142	GCG	UUGUCGG	GCGUUGUCGGGCG	UG17_locus_1461	3_7_3
	Eco2-like	147	159	GAU	AUUGCCU	GAUAUUGCCUGAU	UG17_locus_1461	3_7_3
	Eco2-like	42	52	GGGC	CCA	GGGCCCAGGGC	UG17_locus_1461	4_3_4
	Eco2-like	43	53	GGCC	CAG	GGCCCAGGGCC	UG17_locus_1461	4_3_4
	Eco2-like	90	100	UUCC	CGU	UUCCCGUUUCC	UG17_locus_1461	4_3_4
	Eco2-like	91	101	UCCC	GUU	UCCCGUUUCCC	UG17_locus_1461	4_3_4
	Eco2-like	92	103	CCCG	UUUC	CCCGUUUCCCCG	UG17_locus_1461	4_4_4
	Eco2-like	46	54	CCA	GGG	CCAGGGCCA	UG17_locus_1561	3_3_3
	Eco2-like	74	82	UUC	GGC	UUCGGCUUC	UG17_locus_1561	3_3_3
	Eco2-like	154	162	CCU	GAU	CCUGAUCCU	UG17_locus_1561	3_3_3
	Eco2-like	42	51	GGG	CCCA	GGGCCCAGGG	UG17_locus_1561	3_4_3
	Eco2-like	43	52	GGC	CCAG	GGCCCAGGGC	UG17_locus_1561	3_4_3
	Eco2-like	44	53	GCC	CAGG	GCCCAGGGCC	UG17_locus_1561	3_4_3
	Eco2-like	86	95	CCG	AUUC	CCGAUUCCCG	UG17_locus_1561	3_4_3
	Eco2-like	90	99	UUC	CCGU	UUCCCGUUUC	UG17_locus_1561	3_4_3
	Eco2-like	91	100	UCC	CGUU	UCCCGUUUCC	UG17_locus_1561	3_4_3
	Eco2-like	92	101	CCC	GUUU	CCCGUUUCCC	UG17_locus_1561	3_4_3
	Eco2-like	122	131	UGC	UGUA	UGCUGUAUGC	UG17_locus_1561	3_4_3
	Eco2-like	92	102	CCC	GUUUC	CCCGUUUCCCC	UG17_locus_1561	3_5_3
	Eco2-like	93	103	CCG	UUUCC	CCGUUUCCCCG	UG17_locus_1561	3_5_3
	Eco2-like	113	124	UGC	GGACGC	UGCGGACGCUGC	UG17_locus_1561	3_6_3
	Eco2-like	125	136	UGU	AUGCGU	UGUAUGCGUUGU	UG17_locus_1561	3_6_3
	Eco2-like	80	92	UUC	AUGCCGA	UUCAUGCCGAUUC	UG17_locus_1561	3_7_3
	Eco2-like	130	142	GCG	UUGUCGG	GCGUUGUCGGGCG	UG17_locus_1561	3_7_3
	Eco2-like	147	159	GAU	AUUGCCU	GAUAUUGCCUGAU	UG17_locus_1561	3_7_3
	Eco2-like	42	52	GGGC	CCA	GGGCCCAGGGC	UG17_locus_1561	4_3_4
	Eco2-like	43	53	GGCC	CAG	GGCCCAGGGCC	UG17_locus_1561	4_3_4
	Eco2-like	90	100	UUCC	CGU	UUCCCGUUUCC	UG17_locus_1561	4_3_4
	Eco2-like	91	101	UCCC	GUU	UCCCGUUUCCC	UG17_locus_1561	4_3_4
	Eco2-like	92	103	CCCG	UUUC	CCCGUUUCCCCG	UG17_locus_1561	4_4_4
	Eco2-like	40	48	CGC	GGC	CGCGGCCGC	UG17_locus_1036	3_3_3
	Eco2-like	3	12	CGC	CGGG	CGCCGGGCGC	UG17_locus_1036	3_4_3
	Eco2-like	43	53	GGC	CGCAA	GGCCGCAAGGC	UG17_locus_1036	3_5_3
	Eco2-like	44	54	GCC	GCAAG	GCCGCAAGGCC	UG17_locus_1036	3_5_3
	Eco2-like	45	55	CCG	CAAGG	CCGCAAGGCCG	UG17_locus_1036	3_5_3
	Eco2-like	46	56	CGC	AAGGC	CGCAAGGCCGC	UG17_locus_1036	3_5_3
	Eco2-like	94	104	UCG	AUAUG	UCGAUAUGUCG	UG17_locus_1036	3_5_3
	Eco2-like	95	105	CGA	UAUGU	CGAUAUGUCGA	UG17_locus_1036	3_5_3
	Eco2-like	119	129	AUG	CAUUC	AUGCAUUCAUG	UG17_locus_1036	3_5_3
	Eco2-like	149	159	AUU	GCCUG	AUUGCCUGAUU	UG17_locus_1036	3_5_3
	Eco2-like	81	92	UUU	GUGCCG	UUUGUGCCGUUU	UG17_locus_1036	3_6_3
	Eco2-like	102	113	UCG	AGAACC	UCGAGAACCUCG	UG17_locus_1036	3_6_3
	Eco2-like	31	43	GCG	GUACCUC	GCGGUACCUCGCG	UG17_locus_1036	3_7_3
	Eco2-like	32	44	CGG	UACCUCG	CGGUACCUCGCGG	UG17_locus_1036	3_7_3
	Eco2-like	146	158	GAU	AUUGCCU	GAUAUUGCCUGAU	UG17_locus_1036	3_7_3
	Eco2-like	43	54	GGCC	GCAA	GGCCGCAAGGCC	UG17_locus_1036	4_4_4
	Eco2-like	44	55	GCCG	CAAG	GCCGCAAGGCCG	UG17_locus_1036	4_4_4
	Eco2-like	45	56	CCGC	AAGG	CCGCAAGGCCGC	UG17_locus_1036	4_4_4
	Eco2-like	94	105	UCGA	UAUG	UCGAUAUGUCGA	UG17_locus_1036	4_4_4
	Eco2-like	31	44	GCGG	UACCUC	GCGGUACCUCGCGG	UG17_locus_1036	4_6_4
	Eco2-like	43	55	GGCCG	CAA	GGCCGCAAGGCCG	UG17_locus_1036	5_3_5
	Eco2-like	44	56	GCCGC	AAG	GCCGCAAGGCCGC	UG17_locus_1036	5_3_5
	Eco2-like	23	31	GCG	AAA	GCGAAAGCG	UG17_locus_1023	3_3_3
	Eco2-like	160	168	CCC	GCA	CCCGCACCC	UG17_locus_1023	3_3_3
	Eco2-like	25	34	GAA	AGCG	GAAAGCGGAA	UG17_locus_1023	3_4_3
	Eco2-like	62	71	UGC	CCCA	UGCCCCAUGC	UG17_locus_1023	3_4_3
	Eco2-like	63	72	GCC	CCAU	GCCCCAUGCC	UG17_locus_1023	3_4_3
	Eco2-like	125	136	GAU	GAAGAG	GAUGAAGAGGAU	UG17_locus_1023	3_6_3
	Eco2-like	134	146	GAU	AUGACCU	GAUAUGACCUGAU	UG17_locus_1023	3_7_3
	Eco2-like	62	72	UGCC	CCA	UGCCCCAUGCC	UG17_locus_1023	4_3_4
	Eco2-like	78	92	UACG	GCUCAAC	UACGGCUCAACUACG	UG17_locus_1023	4_7_4
	Eco2-like	126	140	AUGA	AGAGGAU	AUGAAGAGGAUAUGA	UG17_locus_1023	4_7_4
	Eco2-like	23	31	GCG	AAA	GCGAAAGCG	UG17_locus_1483	3_3_3
	Eco2-like	160	168	CCC	GCA	CCCGCACCC	UG17_locus_1483	3_3_3
	Eco2-like	25	34	GAA	AGCG	GAAAGCGGAA	UG17_locus_1483	3_4_3
	Eco2-like	62	71	UGC	CCCA	UGCCCCAUGC	UG17_locus_1483	3_4_3
	Eco2-like	63	72	GCC	CCAU	GCCCCAUGCC	UG17_locus_1483	3_4_3
	Eco2-like	125	136	GAU	GAAGAG	GAUGAAGAGGAU	UG17_locus_1483	3_6_3
	Eco2-like	134	146	GAU	AUGACCU	GAUAUGACCUGAU	UG17_locus_1483	3_7_3
	Eco2-like	62	72	UGCC	CCA	UGCCCCAUGCC	UG17_locus_1483	4_3_4
	Eco2-like	78	92	UACG	GCUCAAC	UACGGCUCAACUACG	UG17_locus_1483	4_7_4
	Eco2-like	126	140	AUGA	AGAGGAU	AUGAAGAGGAUAUGA	UG17_locus_1483	4_7_4
	Eco2-like	147	155	UUA	AUU	UUAAUUUUA	UG17_locus_1510	3_3_3
	Eco2-like	4	13	GUG	GUGG	GUGGUGGGUG	UG17_locus_1510	3_4_3
	Eco2-like	5	14	UGG	UGGG	UGGUGGGUGG	UG17_locus_1510	3_4_3
	Eco2-like	6	15	GGU	GGGU	GGUGGGUGGU	UG17_locus_1510	3_4_3
	Eco2-like	7	16	GUG	GGUG	GUGGGUGGUG	UG17_locus_1510	3_4_3
	Eco2-like	38	47	UCU	UCAA	UCUUCAAUCU	UG17_locus_1510	3_4_3
	Eco2-like	37	48	CUC	UUCAAU	CUCUUCAAUCUC	UG17_locus_1510	3_6_3
	Eco2-like	50	61	AGC	AUUGAG	AGCAUUGAGAGC	UG17_locus_1510	3_6_3
	Eco2-like	4	16	GUG	GUGGGUG	GUGGUGGGUGGUG	UG17_locus_1510	3_7_3
	Eco2-like	4	14	GUGG	UGG	GUGGUGGGUGG	UG17_locus_1510	4_3_4
	Eco2-like	5	15	UGGU	GGG	UGGUGGGUGGU	UG17_locus_1510	4_3_4
	Eco2-like	6	16	GGUG	GGU	GGUGGGUGGUG	UG17_locus_1510	4_3_4
	Eco2-like	147	155	UUA	AUU	UUAAUUUUA	UG17_locus_1513	3_3_3
	Eco2-like	4	13	GUG	GUGG	GUGGUGGGUG	UG17_locus_1513	3_4_3
	Eco2-like	5	14	UGG	UGGG	UGGUGGGUGG	UG17_locus_1513	3_4_3
	Eco2-like	6	15	GGU	GGGU	GGUGGGUGGU	UG17_locus_1513	3_4_3
	Eco2-like	7	16	GUG	GGUG	GUGGGUGGUG	UG17_locus_1513	3_4_3
	Eco2-like	38	47	UCU	UCAA	UCUUCAAUCU	UG17_locus_1513	3_4_3
	Eco2-like	37	48	CUC	UUCAAU	CUCUUCAAUCUC	UG17_locus_1513	3_6_3
	Eco2-like	50	61	AGC	AUUGAG	AGCAUUGAGAGC	UG17_locus_1513	3_6_3
	Eco2-like	4	16	GUG	GUGGGUG	GUGGUGGGUGGUG	UG17_locus_1513	3_7_3
	Eco2-like	4	14	GUGG	UGG	GUGGUGGGUGG	UG17_locus_1513	4_3_4
	Eco2-like	5	15	UGGU	GGG	UGGUGGGUGGU	UG17_locus_1513	4_3_4
	Eco2-like	6	16	GGUG	GGU	GGUGGGUGGUG	UG17_locus_1513	4_3_4
	Eco2-like	51	59	CGG	GGG	CGGGGGCGG	UG17_locus_1212	3_3_3
	Eco2-like	140	148	GAU	GAC	GAUGACGAU	UG17_locus_1212	3_3_3
	Eco2-like	63	72	UGC	UCAA	UGCUCAAUGC	UG17_locus_1212	3_4_3
	Eco2-like	83	92	GAU	GAUA	GAUGAUAGAU	UG17_locus_1212	3_4_3
	Eco2-like	161	170	CAC	UUCA	CACUUCACAC	UG17_locus_1212	3_4_3
	Eco2-like	6	16	GUG	GAGUG	GUGGAGUGGUG	UG17_locus_1212	3_5_3
	Eco2-like	7	17	UGG	AGUGG	UGGAGUGGUGG	UG17_locus_1212	3_5_3
	Eco2-like	23	33	CAU	GGAAA	CAUGGAAACAU	UG17_locus_1212	3_5_3
	Eco2-like	24	34	AUG	GAAAC	AUGGAAACAUG	UG17_locus_1212	3_5_3
	Eco2-like	25	35	UGG	AAACA	UGGAAACAUGG	UG17_locus_1212	3_5_3
	Eco2-like	149	159	UCA	AUGGC	UCAAUGGCUCA	UG17_locus_1212	3_5_3
	Eco2-like	157	167	UCA	CCACU	UCACCACUUCA	UG17_locus_1212	3_5_3
	Eco2-like	158	168	CAC	CACUU	CACCACUUCAC	UG17_locus_1212	3_5_3
	Eco2-like	119	130	CGG	CUCGCG	CGGCUCGCGCGG	UG17_locus_1212	3_6_3
	Eco2-like	15	27	UGG	GCUGCCA	UGGGCUGCCAUGG	UG17_locus_1212	3_7_3
	Eco2-like	158	170	CAC	CACUUCA	CACCACUUCACAC	UG17_locus_1212	3_7_3
	Eco2-like	6	17	GUGG	AGUG	GUGGAGUGGUGG	UG17_locus_1212	4_4_4
	Eco2-like	23	34	CAUG	GAAA	CAUGGAAACAUG	UG17_locus_1212	4_4_4
	Eco2-like	24	35	AUGG	AAAC	AUGGAAACAUGG	UG17_locus_1212	4_4_4
	Eco2-like	157	168	UCAC	CACU	UCACCACUUCAC	UG17_locus_1212	4_4_4
	Eco2-like	23	35	CAUGG	AAA	CAUGGAAACAUGG	UG17_locus_1212	5_3_5
	Eco2-like	23	31	GCA	UGC	GCAUGCGCA	UG17_locus_1238	3_3_3
	Eco2-like	24	32	CAU	GCG	CAUGCGCAU	UG17_locus_1238	3_3_3
	Eco2-like	75	85	AUU	ACCUG	AUUACCUGAUU	UG17_locus_1238	3_5_3
	Eco2-like	133	144	GAU	AUAAUA	GAUAUAAUAGAU	UG17_locus_1238	3_6_3
	Eco2-like	47	55	GUG	AUG	GUGAUGGUG	UG17_locus_1275	3_3_3
	Eco2-like	48	56	UGA	UGG	UGAUGGUGA	UG17_locus_1275	3_3_3
	Eco2-like	49	57	GAU	GGU	GAUGGUGAU	UG17_locus_1275	3_3_3
	Eco2-like	119	127	AGA	UUU	AGAUUUAGA	UG17_locus_1275	3_3_3
	Eco2-like	35	45	UCG	AAUUU	UCGAAUUUUCG	UG17_locus_1275	3_5_3
	Eco2-like	36	46	CGA	AUUUU	CGAAUUUUCGA	UG17_locus_1275	3_5_3
	Eco2-like	112	122	GAU	ACAAA	GAUACAAAGAU	UG17_locus_1275	3_5_3
	Eco2-like	119	129	AGA	UUUAG	AGAUUUAGAGA	UG17_locus_1275	3_5_3
	Eco2-like	120	130	GAU	UUAGA	GAUUUAGAGAU	UG17_locus_1275	3_5_3
	Eco2-like	51	62	UGG	UGAUCC	UGGUGAUCCUGG	UG17_locus_1275	3_6_3
	Eco2-like	52	63	GGU	GAUCCU	GGUGAUCCUGGU	UG17_locus_1275	3_6_3
	Eco2-like	53	64	GUG	AUCCUG	GUGAUCCUGGUG	UG17_locus_1275	3_6_3
	Eco2-like	134	145	UUU	GAGGGC	UUUGAGGGCUUU	UG17_locus_1275	3_6_3
	Eco2-like	134	146	UUU	GAGGGCU	UUUGAGGGCUUUU	UG17_locus_1275	3_7_3
	Eco2-like	35	46	UCGA	AUUU	UCGAAUUUUCGA	UG17_locus_1275	4_4_4
	Eco2-like	119	130	AGAU	UUAG	AGAUUUAGAGAU	UG17_locus_1275	4_4_4
	Eco2-like	51	63	UGGU	GAUCC	UGGUGAUCCUGGU	UG17_locus_1275	4_5_4
	Eco2-like	52	64	GGUG	AUCCU	GGUGAUCCUGGUG	UG17_locus_1275	4_5_4
	Eco2-like	51	64	UGGUG	AUCC	UGGUGAUCCUGGUG	UG17_locus_1275	5_4_5
	Eco2-like	13	21	GGU	GCU	GGUGCUGGU	UG17_locus_1104	3_3_3
	Eco2-like	63	71	GAG	UGG	GAGUGGGAG	UG17_locus_1104	3_3_3
	Eco2-like	64	72	AGU	GGG	AGUGGGAGU	UG17_locus_1104	3_3_3
	Eco2-like	65	73	GUG	GGA	GUGGGAGUG	UG17_locus_1104	3_3_3
	Eco2-like	27	36	AUG	CAUC	AUGCAUCAUG	UG17_locus_1104	3_4_3
	Eco2-like	133	142	UAA	UAUU	UAAUAUUUAA	UG17_locus_1104	3_4_3
	Eco2-like	39	51	UGG	GCAGCUC	UGGGCAGCUCUGG	UG17_locus_1104	3_7_3
	Eco2-like	40	52	GGG	CAGCUCU	GGGCAGCUCUGGG	UG17_locus_1104	3_7_3
	Eco2-like	71	83	GUG	ACCAAUG	GUGACCAAUGGUG	UG17_locus_1104	3_7_3
	Eco2-like	175	187	CUU	UCUGCAC	CUUUCUGCACCUU	UG17_locus_1104	3_7_3
	Eco2-like	39	52	UGGG	CAGCUC	UGGGCAGCUCUGGG	UG17_locus_1104	4_6_4
	Eco2-like	6	20	CUGG	UAAGGUG	CUGGUAAGGUGCUGG	UG17_locus_1104	4_7_4
	Eco2-like	7	21	UGGU	AAGGUGC	UGGUAAGGUGCUGGU	UG17_locus_1104	4_7_4
	Eco2-like	6	21	CUGGU	AAGGUG	CUGGUAAGGUGCUGGU	UG17_locus_1104	5_6_5
	Eco2-like	58	66	GUA	UUU	GUAUUUGUA	UG17_locus_1353	3_3_3
	Eco2-like	104	112	UUU	AGG	UUUAGGUUU	UG17_locus_1353	3_3_3
	Eco2-like	105	113	UUA	GGU	UUAGGUUUA	UG17_locus_1353	3_3_3
	Eco2-like	106	114	UAG	GUU	UAGGUUUAG	UG17_locus_1353	3_3_3
	Eco2-like	107	115	AGG	UUU	AGGUUUAGG	UG17_locus_1353	3_3_3
	Eco2-like	122	130	UUU	UAC	UUUUACUUU	UG17_locus_1353	3_3_3
	Eco2-like	21	31	UCG	AUUUA	UCGAUUUAUCG	UG17_locus_1353	3_5_3
	Eco2-like	22	32	CGA	UUUAU	CGAUUUAUCGA	UG17_locus_1353	3_5_3
	Eco2-like	48	58	UGG	AAUAG	UGGAAUAGUGG	UG17_locus_1353	3_5_3
	Eco2-like	82	92	AAG	GUACA	AAGGUACAAAG	UG17_locus_1353	3_5_3
	Eco2-like	124	134	UUA	CUUUA	UUACUUUAUUA	UG17_locus_1353	3_5_3
	Eco2-like	77	88	UAC	UGAAGG	UACUGAAGGUAC	UG17_locus_1353	3_6_3
	Eco2-like	121	133	AUU	UUACUUU	AUUUUACUUUAUU	UG17_locus_1353	3_7_3
	Eco2-like	21	32	UCGA	UUUA	UCGAUUUAUCGA	UG17_locus_1353	4_4_4
	Eco2-like	58	66	GUA	UUU	GUAUUUGUA	UG17_locus_1555	3_3_3
	Eco2-like	104	112	UUU	AGG	UUUAGGUUU	UG17_locus_1555	3_3_3
	Eco2-like	105	113	UUA	GGU	UUAGGUUUA	UG17_locus_1555	3_3_3
	Eco2-like	106	114	UAG	GUU	UAGGUUUAG	UG17_locus_1555	3_3_3
	Eco2-like	107	115	AGG	UUU	AGGUUUAGG	UG17_locus_1555	3_3_3
	Eco2-like	122	130	UUU	UAC	UUUUACUUU	UG17_locus_1555	3_3_3
	Eco2-like	21	31	UCG	AUUUA	UCGAUUUAUCG	UG17_locus_1555	3_5_3
	Eco2-like	22	32	CGA	UUUAU	CGAUUUAUCGA	UG17_locus_1555	3_5_3
	Eco2-like	48	58	UGG	AAUAG	UGGAAUAGUGG	UG17_locus_1555	3_5_3
	Eco2-like	82	92	AAG	GUACA	AAGGUACAAAG	UG17_locus_1555	3_5_3
	Eco2-like	124	134	UUA	CUUUA	UUACUUUAUUA	UG17_locus_1555	3_5_3
	Eco2-like	77	88	UAC	UGAAGG	UACUGAAGGUAC	UG17_locus_1555	3_6_3
	Eco2-like	121	133	AUU	UUACUUU	AUUUUACUUUAUU	UG17_locus_1555	3_7_3
	Eco2-like	21	32	UCGA	UUUA	UCGAUUUAUCGA	UG17_locus_1555	4_4_4
	Eco2-like	6	14	ACG	CCG	ACGCCGACG	UG17_locus_1340	3_3_3
	Eco2-like	25	33	UGC	AGG	UGCAGGUGC	UG17_locus_1340	3_3_3
	Eco2-like	42	52	AUG	CGGAA	AUGCGGAAAUG	UG17_locus_1340	3_5_3
	Eco2-like	43	53	UGC	GGAAA	UGCGGAAAUGC	UG17_locus_1340	3_5_3
	Eco2-like	50	60	AUG	CCGUG	AUGCCGUGAUG	UG17_locus_1340	3_5_3
	Eco2-like	125	136	GAU	UGGACU	GAUUGGACUGAU	UG17_locus_1340	3_6_3
	Eco2-like	1	13	GAC	CAACGCC	GACCAACGCCGAC	UG17_locus_1340	3_7_3
	Eco2-like	82	94	AAA	UGGUAGU	AAAUGGUAGUAAA	UG17_locus_1340	3_7_3
	Eco2-like	42	53	AUGC	GGAA	AUGCGGAAAUGC	UG17_locus_1340	4_4_4
	Eco2-like	20	34	UGCC	UUGCAGG	UGCCUUGCAGGUGCC	UG17_locus_1340	4_7_4
	Eco2-like	80	94	UAAA	AUGGUAG	UAAAAUGGUAGUAAA	UG17_locus_1340	4_7_4
	Eco2-like	6	14	ACG	CCG	ACGCCGACG	UG17_locus_1341	3_3_3
	Eco2-like	25	33	UGC	AGG	UGCAGGUGC	UG17_locus_1341	3_3_3
	Eco2-like	125	136	GAU	UGGACU	GAUUGGACUGAU	UG17_locus_1341	3_6_3
	Eco2-like	1	13	GAC	CAACGCC	GACCAACGCCGAC	UG17_locus_1341	3_7_3
	Eco2-like	51	63	GGC	CGUGAUG	GGCCGUGAUGGGC	UG17_locus_1341	3_7_3
	Eco2-like	82	94	AAA	UGGUAGU	AAAUGGUAGUAAA	UG17_locus_1341	3_7_3
	Eco2-like	20	34	UGCC	UUGCAGG	UGCCUUGCAGGUGCC	UG17_locus_1341	4_7_4
	Eco2-like	80	94	UAAA	AUGGUAG	UAAAAUGGUAGUAAA	UG17_locus_1341	4_7_4
	Eco2-like	6	14	ACG	CCG	ACGCCGACG	UG17_locus_1346	3_3_3
	Eco2-like	25	33	UGC	AGG	UGCAGGUGC	UG17_locus_1346	3_3_3
	Eco2-like	42	52	AUG	CGGAA	AUGCGGAAAUG	UG17_locus_1346	3_5_3
	Eco2-like	43	53	UGC	GGAAA	UGCGGAAAUGC	UG17_locus_1346	3_5_3
	Eco2-like	50	60	AUG	CCGUG	AUGCCGUGAUG	UG17_locus_1346	3_5_3
	Eco2-like	125	136	GAU	UGGACU	GAUUGGACUGAU	UG17_locus_1346	3_6_3
	Eco2-like	1	13	GAC	CAACGCC	GACCAACGCCGAC	UG17_locus_1346	3_7_3
	Eco2-like	82	94	AAA	UGGUAGU	AAAUGGUAGUAAA	UG17_locus_1346	3_7_3
	Eco2-like	42	53	AUGC	GGAA	AUGCGGAAAUGC	UG17_locus_1346	4_4_4
	Eco2-like	20	34	UGCC	UUGCAGG	UGCCUUGCAGGUGCC	UG17_locus_1346	4_7_4
	Eco2-like	80	94	UAAA	AUGGUAG	UAAAAUGGUAGUAAA	UG17_locus_1346	4_7_4
	Eco2-like	6	14	ACG	CCG	ACGCCGACG	UG17_locus_1347	3_3_3
	Eco2-like	25	33	UGC	AGG	UGCAGGUGC	UG17_locus_1347	3_3_3
	Eco2-like	125	136	GAU	UGGACU	GAUUGGACUGAU	UG17_locus_1347	3_6_3
	Eco2-like	1	13	GAC	CAACGCC	GACCAACGCCGAC	UG17_locus_1347	3_7_3
	Eco2-like	51	63	GGC	CGUGAUG	GGCCGUGAUGGGC	UG17_locus_1347	3_7_3
	Eco2-like	82	94	AAA	UGGUAGU	AAAUGGUAGUAAA	UG17_locus_1347	3_7_3
	Eco2-like	20	34	UGCC	UUGCAGG	UGCCUUGCAGGUGCC	UG17_locus_1347	4_7_4
	Eco2-like	80	94	UAAA	AUGGUAG	UAAAAUGGUAGUAAA	UG17_locus_1347	4_7_4
	Eco2-like	6	14	ACG	CCG	ACGCCGACG	UG17_locus_1349	3_3_3
	Eco2-like	25	33	UGC	AGG	UGCAGGUGC	UG17_locus_1349	3_3_3
	Eco2-like	125	136	GAU	UGGACU	GAUUGGACUGAU	UG17_locus_1349	3_6_3
	Eco2-like	1	13	GAC	CAACGCC	GACCAACGCCGAC	UG17_locus_1349	3_7_3
	Eco2-like	51	63	GGC	CGUGAUG	GGCCGUGAUGGGC	UG17_locus_1349	3_7_3
	Eco2-like	82	94	AAA	UGGUAGU	AAAUGGUAGUAAA	UG17_locus_1349	3_7_3
	Eco2-like	20	34	UGCC	UUGCAGG	UGCCUUGCAGGUGCC	UG17_locus_1349	4_7_4
	Eco2-like	80	94	UAAA	AUGGUAG	UAAAAUGGUAGUAAA	UG17_locus_1349	4_7_4
	Eco2-like	6	14	ACG	CCG	ACGCCGACG	UG17_locus_1355	3_3_3
	Eco2-like	25	33	UGC	AGG	UGCAGGUGC	UG17_locus_1355	3_3_3
	Eco2-like	125	136	GAU	UGGACU	GAUUGGACUGAU	UG17_locus_1355	3_6_3
	Eco2-like	1	13	GAC	CAACGCC	GACCAACGCCGAC	UG17_locus_1355	3_7_3
	Eco2-like	51	63	GGC	CGUGAUG	GGCCGUGAUGGGC	UG17_locus_1355	3_7_3
	Eco2-like	82	94	AAA	UGGUAGU	AAAUGGUAGUAAA	UG17_locus_1355	3_7_3
	Eco2-like	20	34	UGCC	UUGCAGG	UGCCUUGCAGGUGCC	UG17_locus_1355	4_7_4
	Eco2-like	80	94	UAAA	AUGGUAG	UAAAAUGGUAGUAAA	UG17_locus_1355	4_7_4
	Eco2-like	6	14	ACG	CCG	ACGCCGACG	UG17_locus_1371	3_3_3
	Eco2-like	25	33	UGC	AGG	UGCAGGUGC	UG17_locus_1371	3_3_3
	Eco2-like	125	136	GAU	UGGACU	GAUUGGACUGAU	UG17_locus_1371	3_6_3
	Eco2-like	1	13	GAC	CAACGCC	GACCAACGCCGAC	UG17_locus_1371	3_7_3
	Eco2-like	51	63	GGC	CGUGAUG	GGCCGUGAUGGGC	UG17_locus_1371	3_7_3
	Eco2-like	82	94	AAA	UGGUAGU	AAAUGGUAGUAAA	UG17_locus_1371	3_7_3
	Eco2-like	20	34	UGCC	UUGCAGG	UGCCUUGCAGGUGCC	UG17_locus_1371	4_7_4
	Eco2-like	80	94	UAAA	AUGGUAG	UAAAAUGGUAGUAAA	UG17_locus_1371	4_7_4
	Eco2-like	6	14	ACG	CCG	ACGCCGACG	UG17_locus_1372	3_3_3
	Eco2-like	25	33	UGC	AGG	UGCAGGUGC	UG17_locus_1372	3_3_3
	Eco2-like	125	136	GAU	UGGACU	GAUUGGACUGAU	UG17_locus_1372	3_6_3
	Eco2-like	1	13	GAC	CAACGCC	GACCAACGCCGAC	UG17_locus_1372	3_7_3
	Eco2-like	51	63	GGC	CGUGAUG	GGCCGUGAUGGGC	UG17_locus_1372	3_7_3
	Eco2-like	82	94	AAA	UGGUAGU	AAAUGGUAGUAAA	UG17_locus_1372	3_7_3
	Eco2-like	20	34	UGCC	UUGCAGG	UGCCUUGCAGGUGCC	UG17_locus_1372	4_7_4
	Eco2-like	80	94	UAAA	AUGGUAG	UAAAAUGGUAGUAAA	UG17_locus_1372	4_7_4
	Eco2-like	6	14	ACG	CCG	ACGCCGACG	UG17_locus_1377	3_3_3
	Eco2-like	25	33	UGC	AGG	UGCAGGUGC	UG17_locus_1377	3_3_3
	Eco2-like	125	136	GAU	UGGACU	GAUUGGACUGAU	UG17_locus_1377	3_6_3
	Eco2-like	1	13	GAC	CAACGCC	GACCAACGCCGAC	UG17_locus_1377	3_7_3
	Eco2-like	51	63	GGC	CGUGAUG	GGCCGUGAUGGGC	UG17_locus_1377	3_7_3
	Eco2-like	82	94	AAA	UGGUAGU	AAAUGGUAGUAAA	UG17_locus_1377	3_7_3
	Eco2-like	20	34	UGCC	UUGCAGG	UGCCUUGCAGGUGCC	UG17_locus_1377	4_7_4
	Eco2-like	80	94	UAAA	AUGGUAG	UAAAAUGGUAGUAAA	UG17_locus_1377	4_7_4
	Eco2-like	6	14	ACG	CCG	ACGCCGACG	UG17_locus_1502	3_3_3
	Eco2-like	25	33	UGC	AGG	UGCAGGUGC	UG17_locus_1502	3_3_3
	Eco2-like	125	136	GAU	UGGACU	GAUUGGACUGAU	UG17_locus_1502	3_6_3
	Eco2-like	1	13	GAC	CAACGCC	GACCAACGCCGAC	UG17_locus_1502	3_7_3
	Eco2-like	51	63	GGC	CGUGAUG	GGCCGUGAUGGGC	UG17_locus_1502	3_7_3
	Eco2-like	82	94	AAA	UGGUAGU	AAAUGGUAGUAAA	UG17_locus_1502	3_7_3
	Eco2-like	20	34	UGCC	UUGCAGG	UGCCUUGCAGGUGCC	UG17_locus_1502	4_7_4
	Eco2-like	80	94	UAAA	AUGGUAG	UAAAAUGGUAGUAAA	UG17_locus_1502	4_7_4
	Eco2-like	6	14	ACG	CCG	ACGCCGACG	UG17_locus_1542	3_3_3
	Eco2-like	25	33	UGC	AGG	UGCAGGUGC	UG17_locus_1542	3_3_3
	Eco2-like	42	52	AUG	CGGAA	AUGCGGAAAUG	UG17_locus_1542	3_5_3
	Eco2-like	43	53	UGC	GGAAA	UGCGGAAAUGC	UG17_locus_1542	3_5_3
	Eco2-like	50	60	AUG	CCGUG	AUGCCGUGAUG	UG17_locus_1542	3_5_3
	Eco2-like	125	136	GAU	UGGACU	GAUUGGACUGAU	UG17_locus_1542	3_6_3
	Eco2-like	1	13	GAC	CAACGCC	GACCAACGCCGAC	UG17_locus_1542	3_7_3
	Eco2-like	82	94	AAA	UGGUAGU	AAAUGGUAGUAAA	UG17_locus_1542	3_7_3
	Eco2-like	42	53	AUGC	GGAA	AUGCGGAAAUGC	UG17_locus_1542	4_4_4
	Eco2-like	20	34	UGCC	UUGCAGG	UGCCUUGCAGGUGCC	UG17_locus_1542	4_7_4
	Eco2-like	80	94	UAAA	AUGGUAG	UAAAAUGGUAGUAAA	UG17_locus_1542	4_7_4
	Eco2-like	6	14	ACG	CCG	ACGCCGACG	UG17_locus_1579	3_3_3
	Eco2-like	25	33	UGC	AGG	UGCAGGUGC	UG17_locus_1579	3_3_3
	Eco2-like	125	136	GAU	UGGACU	GAUUGGACUGAU	UG17_locus_1579	3_6_3
	Eco2-like	1	13	GAC	CAACGCC	GACCAACGCCGAC	UG17_locus_1579	3_7_3
	Eco2-like	51	63	GGC	CGUGAUG	GGCCGUGAUGGGC	UG17_locus_1579	3_7_3
	Eco2-like	82	94	AAA	UGGUAGU	AAAUGGUAGUAAA	UG17_locus_1579	3_7_3
	Eco2-like	20	34	UGCC	UUGCAGG	UGCCUUGCAGGUGCC	UG17_locus_1579	4_7_4
	Eco2-like	80	94	UAAA	AUGGUAG	UAAAAUGGUAGUAAA	UG17_locus_1579	4_7_4
	Eco2-like	6	14	ACG	CCG	ACGCCGACG	UG17_locus_1580	3_3_3
	Eco2-like	25	33	UGC	AGG	UGCAGGUGC	UG17_locus_1580	3_3_3
	Eco2-like	42	52	AUG	CGGAA	AUGCGGAAAUG	UG17_locus_1580	3_5_3
	Eco2-like	43	53	UGC	GGAAA	UGCGGAAAUGC	UG17_locus_1580	3_5_3
	Eco2-like	50	60	AUG	CCGUG	AUGCCGUGAUG	UG17_locus_1580	3_5_3
	Eco2-like	125	136	GAU	UGGACU	GAUUGGACUGAU	UG17_locus_1580	3_6_3
	Eco2-like	1	13	GAC	CAACGCC	GACCAACGCCGAC	UG17_locus_1580	3_7_3
	Eco2-like	82	94	AAA	UGGUAGU	AAAUGGUAGUAAA	UG17_locus_1580	3_7_3
	Eco2-like	42	53	AUGC	GGAA	AUGCGGAAAUGC	UG17_locus_1580	4_4_4
	Eco2-like	20	34	UGCC	UUGCAGG	UGCCUUGCAGGUGCC	UG17_locus_1580	4_7_4
	Eco2-like	80	94	UAAA	AUGGUAG	UAAAAUGGUAGUAAA	UG17_locus_1580	4_7_4
	Eco2-like	81	90	CGU	UACU	CGUUACUCGU	UG17_locus_1327	3_4_3
	Eco2-like	185	194	GCC	CUCU	GCCCUCUGCC	UG17_locus_1327	3_4_3
	Eco2-like	186	195	CCC	UCUG	CCCUCUGCCC	UG17_locus_1327	3_4_3
	Eco2-like	187	196	CCU	CUGC	CCUCUGCCCU	UG17_locus_1327	3_4_3
	Eco2-like	55	65	GCG	AUUGU	GCGAUUGUGCG	UG17_locus_1327	3_5_3
	Eco2-like	66	76	GUG	AGAGA	GUGAGAGAGUG	UG17_locus_1327	3_5_3
	Eco2-like	92	102	UGA	AAGCA	UGAAAGCAUGA	UG17_locus_1327	3_5_3
	Eco2-like	105	115	CUU	GUUGU	CUUGUUGUCUU	UG17_locus_1327	3_5_3
	Eco2-like	109	119	UUG	UCUUU	UUGUCUUUUUG	UG17_locus_1327	3_5_3
	Eco2-like	37	49	UAU	GGGGUGA	UAUGGGGUGAUAU	UG17_locus_1327	3_7_3
	Eco2-like	66	78	GUG	AGAGAGU	GUGAGAGAGUGUG	UG17_locus_1327	3_7_3
	Eco2-like	185	195	GCCC	UCU	GCCCUCUGCCC	UG17_locus_1327	4_3_4
	Eco2-like	186	196	CCCU	CUG	CCCUCUGCCCU	UG17_locus_1327	4_3_4
	Eco2-like	73	82	UUU	GGGC	UUUGGGCUUU	UG17_locus_1421	3_4_3
	Eco2-like	74	83	UUG	GGCU	UUGGGCUUUG	UG17_locus_1421	3_4_3
	Eco2-like	129	138	UAA	CGUG	UAACGUGUAA	UG17_locus_1421	3_4_3
	Eco2-like	71	81	CUU	UUGGG	CUUUUGGGCUU	UG17_locus_1421	3_5_3
	Eco2-like	72	82	UUU	UGGGC	UUUUGGGCUUU	UG17_locus_1421	3_5_3
	Eco2-like	82	92	UGA	CCUCC	UGACCUCCUGA	UG17_locus_1421	3_5_3
	Eco2-like	92	102	AUG	CCAAU	AUGCCAAUAUG	UG17_locus_1421	3_5_3
	Eco2-like	47	59	CUG	GGAGCGU	CUGGGAGCGUCUG	UG17_locus_1421	3_7_3
	Eco2-like	99	111	UAU	GUGAAGG	UAUGUGAAGGUAU	UG17_locus_1421	3_7_3
	Eco2-like	126	138	UAA	UAACGUG	UAAUAACGUGUAA	UG17_locus_1421	3_7_3
	Eco2-like	73	83	UUUG	GGC	UUUGGGCUUUG	UG17_locus_1421	4_3_4
	Eco2-like	71	82	CUUU	UGGG	CUUUUGGGCUUU	UG17_locus_1421	4_4_4
	Eco2-like	73	82	UUU	GGGC	UUUGGGCUUU	UG17_locus_1557	3_4_3
	Eco2-like	74	83	UUG	GGCU	UUGGGCUUUG	UG17_locus_1557	3_4_3
	Eco2-like	129	138	UAA	CGUG	UAACGUGUAA	UG17_locus_1557	3_4_3
	Eco2-like	71	81	CUU	UUGGG	CUUUUGGGCUU	UG17_locus_1557	3_5_3
	Eco2-like	72	82	UUU	UGGGC	UUUUGGGCUUU	UG17_locus_1557	3_5_3
	Eco2-like	82	92	UGA	CCUCC	UGACCUCCUGA	UG17_locus_1557	3_5_3
	Eco2-like	92	102	AUG	CCAAU	AUGCCAAUAUG	UG17_locus_1557	3_5_3
	Eco2-like	47	59	CUG	GGAGCGU	CUGGGAGCGUCUG	UG17_locus_1557	3_7_3
	Eco2-like	99	111	UAU	GUGAAGG	UAUGUGAAGGUAU	UG17_locus_1557	3_7_3
	Eco2-like	126	138	UAA	UAACGUG	UAAUAACGUGUAA	UG17_locus_1557	3_7_3
	Eco2-like	73	83	UUUG	GGC	UUUGGGCUUUG	UG17_locus_1557	4_3_4
	Eco2-like	71	82	CUUU	UGGG	CUUUUGGGCUUU	UG17_locus_1557	4_4_4
	Eco2-like	140	149	GCA	GUCC	GCAGUCCGCA	UG17_locus_1281	3_4_3
	Eco2-like	52	63	GUG	AUCAAA	GUGAUCAAAGUG	UG17_locus_1281	3_6_3
	Eco2-like	66	77	GCA	CUUAUC	GCACUUAUCGCA	UG17_locus_1281	3_6_3
	Eco2-like	67	78	CAC	UUAUCG	CACUUAUCGCAC	UG17_locus_1281	3_6_3
	Eco2-like	68	79	ACU	UAUCGC	ACUUAUCGCACU	UG17_locus_1281	3_6_3
	Eco2-like	118	130	GGA	UUACGAC	GGAUUACGACGGA	UG17_locus_1281	3_7_3
	Eco2-like	66	78	GCAC	UUAUC	GCACUUAUCGCAC	UG17_locus_1281	4_5_4
	Eco2-like	67	79	CACU	UAUCG	CACUUAUCGCACU	UG17_locus_1281	4_5_4
	Eco2-like	66	79	GCACU	UAUC	GCACUUAUCGCACU	UG17_locus_1281	5_4_5
	Eco2-like	34	44	GCG	CACUU	GCGCACUUGCG	UG17_locus_1342	3_5_3
	Eco2-like	82	92	UUU	GGACC	UUUGGACCUUU	UG17_locus_1342	3_5_3
	Eco2-like	19	30	UAC	GUUACG	UACGUUACGUAC	UG17_locus_1342	3_6_3
	Eco2-like	79	90	CCU	UUUGGA	CCUUUUGGACCU	UG17_locus_1342	3_6_3
	Eco2-like	80	91	CUU	UUGGAC	CUUUUGGACCUU	UG17_locus_1342	3_6_3
	Eco2-like	81	92	UUU	UGGACC	UUUUGGACCUUU	UG17_locus_1342	3_6_3
	Eco2-like	82	93	UUU	GGACCU	UUUGGACCUUUU	UG17_locus_1342	3_6_3
	Eco2-like	4	16	UGG	UGUGGGC	UGGUGUGGGCUGG	UG17_locus_1342	3_7_3
	Eco2-like	40	52	UUG	CGAGCGG	UUGCGAGCGGUUG	UG17_locus_1342	3_7_3
	Eco2-like	51	63	UGU	GAUUAUA	UGUGAUUAUAUGU	UG17_locus_1342	3_7_3
	Eco2-like	52	64	GUG	AUUAUAU	GUGAUUAUAUGUG	UG17_locus_1342	3_7_3
	Eco2-like	71	83	UUU	GGCAUCC	UUUGGCAUCCUUU	UG17_locus_1342	3_7_3
	Eco2-like	81	93	UUU	UGGACCU	UUUUGGACCUUUU	UG17_locus_1342	3_7_3
	Eco2-like	113	125	GGA	UUACGAC	GGAUUACGACGGA	UG17_locus_1342	3_7_3
	Eco2-like	79	91	CCUU	UUGGA	CCUUUUGGACCUU	UG17_locus_1342	4_5_4
	Eco2-like	80	92	CUUU	UGGAC	CUUUUGGACCUUU	UG17_locus_1342	4_5_4
	Eco2-like	81	93	UUUU	GGACC	UUUUGGACCUUUU	UG17_locus_1342	4_5_4
	Eco2-like	51	64	UGUG	AUUAUA	UGUGAUUAUAUGUG	UG17_locus_1342	4_6_4
	Eco2-like	70	84	UUUU	GGCAUCC	UUUUGGCAUCCUUUU	UG17_locus_1342	4_7_4
	Eco2-like	71	85	UUUG	GCAUCCU	UUUGGCAUCCUUUUG	UG17_locus_1342	4_7_4
	Eco2-like	72	86	UUGG	CAUCCUU	UUGGCAUCCUUUUGG	UG17_locus_1342	4_7_4
	Eco2-like	79	92	CCUUU	UGGA	CCUUUUGGACCUUU	UG17_locus_1342	5_4_5
	Eco2-like	80	93	CUUUU	GGAC	CUUUUGGACCUUUU	UG17_locus_1342	5_4_5
	Eco2-like	70	85	UUUUG	GCAUCC	UUUUGGCAUCCUUUUG	UG17_locus_1342	5_6_5
	Eco2-like	71	86	UUUGG	CAUCCU	UUUGGCAUCCUUUUGG	UG17_locus_1342	5_6_5
	Eco3-like	14	22	UCU	UCC	UCUUCCUCU	UG17_locus_636	3_3_3
	Eco3-like	15	23	CUU	CCU	CUUCCUCUU	UG17_locus_636	3_3_3
	Eco3-like	55	63	AGC	GUA	AGCGUAAGC	UG17_locus_636	3_3_3
	Eco3-like	70	78	GCU	UCG	GCUUCGGCU	UG17_locus_636	3_3_3
	Eco3-like	106	115	UUU	CCAA	UUUCCAAUUU	UG17_locus_636	3_4_3
	Eco3-like	122	131	UCU	CUCU	UCUCUCUUCU	UG17_locus_636	3_4_3
	Eco3-like	61	71	AGC	UGUUG	AGCUGUUGAGC	UG17_locus_636	3_5_3
	Eco3-like	62	72	GCU	GUUGA	GCUGUUGAGCU	UG17_locus_636	3_5_3
	Eco3-like	97	107	GUU	CAAUA	GUUCAAUAGUU	UG17_locus_636	3_5_3
	Eco3-like	106	116	UUU	CCAAU	UUUCCAAUUUU	UG17_locus_636	3_5_3
	Eco3-like	107	117	UUC	CAAUU	UUCCAAUUUUC	UG17_locus_636	3_5_3
	Eco3-like	108	118	UCC	AAUUU	UCCAAUUUUCC	UG17_locus_636	3_5_3
	Eco3-like	89	100	UUC	GGGAUG	UUCGGGAUGUUC	UG17_locus_636	3_6_3
	Eco3-like	98	109	UUC	AAUAGU	UUCAAUAGUUUC	UG17_locus_636	3_6_3
	Eco3-like	15	27	CUU	CCUCUUA	CUUCCUCUUACUU	UG17_locus_636	3_7_3
	Eco3-like	100	112	CAA	UAGUUUC	CAAUAGUUUCCAA	UG17_locus_636	3_7_3
	Eco3-like	101	113	AAU	AGUUUCC	AAUAGUUUCCAAU	UG17_locus_636	3_7_3
	Eco3-like	61	72	AGCU	GUUG	AGCUGUUGAGCU	UG17_locus_636	4_4_4
	Eco3-like	106	117	UUUC	CAAU	UUUCCAAUUUUC	UG17_locus_636	4_4_4
	Eco3-like	107	118	UUCC	AAUU	UUCCAAUUUUCC	UG17_locus_636	4_4_4
	Eco3-like	100	113	CAAU	AGUUUC	CAAUAGUUUCCAAU	UG17_locus_636	4_6_4
	Eco3-like	106	118	UUUCC	AAU	UUUCCAAUUUUCC	UG17_locus_636	5_3_5
	Eco3-like	30	38	GCG	AGG	GCGAGGGCG	UG17_locus_1360	3_3_3
	Eco3-like	55	63	GCU	UCG	GCUUCGGCU	UG17_locus_1360	3_3_3
	Eco3-like	76	87	CCC	ACUGAU	CCCACUGAUCCC	UG17_locus_1360	3_6_3
	Eco3-like	26	38	GCG	AGCGAGG	GCGAGCGAGGGCG	UG17_locus_1360	3_7_3
	Eco3-like	76	88	CCC	ACUGAUC	CCCACUGAUCCCC	UG17_locus_1360	3_7_3
	Eco3-like	77	89	CCA	CUGAUCC	CCACUGAUCCCCA	UG17_locus_1360	3_7_3
	Eco3-like	78	90	CAC	UGAUCCC	CACUGAUCCCCAC	UG17_locus_1360	3_7_3
	Eco3-like	98	110	UCA	ACGGUAC	UCAACGGUACUCA	UG17_locus_1360	3_7_3
	Eco3-like	99	111	CAA	CGGUACU	CAACGGUACUCAA	UG17_locus_1360	3_7_3
	Eco3-like	76	89	CCCA	CUGAUC	CCCACUGAUCCCCA	UG17_locus_1360	4_6_4
	Eco3-like	77	90	CCAC	UGAUCC	CCACUGAUCCCCAC	UG17_locus_1360	4_6_4
	Eco3-like	98	111	UCAA	CGGUAC	UCAACGGUACUCAA	UG17_locus_1360	4_6_4
	Eco3-like	76	90	CCCAC	UGAUC	CCCACUGAUCCCCAC	UG17_locus_1360	5_5_5
	Eco3-like	30	38	GCG	AGG	GCGAGGGCG	UG17_locus_1447	3_3_3
	Eco3-like	55	63	GCU	UCG	GCUUCGGCU	UG17_locus_1447	3_3_3
	Eco3-like	76	87	CCC	ACUGAU	CCCACUGAUCCC	UG17_locus_1447	3_6_3
	Eco3-like	26	38	GCG	AGCGAGG	GCGAGCGAGGGCG	UG17_locus_1447	3_7_3
	Eco3-like	76	88	CCC	ACUGAUC	CCCACUGAUCCCC	UG17_locus_1447	3_7_3
	Eco3-like	77	89	CCA	CUGAUCC	CCACUGAUCCCCA	UG17_locus_1447	3_7_3
	Eco3-like	78	90	CAC	UGAUCCC	CACUGAUCCCCAC	UG17_locus_1447	3_7_3
	Eco3-like	98	110	UCA	ACGGUAC	UCAACGGUACUCA	UG17_locus_1447	3_7_3
	Eco3-like	99	111	CAA	CGGUACU	CAACGGUACUCAA	UG17_locus_1447	3_7_3
	Eco3-like	76	89	CCCA	CUGAUC	CCCACUGAUCCCCA	UG17_locus_1447	4_6_4
	Eco3-like	77	90	CCAC	UGAUCC	CCACUGAUCCCCAC	UG17_locus_1447	4_6_4
	Eco3-like	98	111	UCAA	CGGUAC	UCAACGGUACUCAA	UG17_locus_1447	4_6_4
	Eco3-like	76	90	CCCAC	UGAUC	CCCACUGAUCCCCAC	UG17_locus_1447	5_5_5
	Eco3-like	14	22	UCU	UCC	UCUUCCUCU	UG17_locus_1572	3_3_3
	Eco3-like	15	23	CUU	CCU	CUUCCUCUU	UG17_locus_1572	3_3_3
	Eco3-like	71	79	GCU	UCU	GCUUCUGCU	UG17_locus_1572	3_3_3
	Eco3-like	82	90	CUG	AUC	CUGAUCCUG	UG17_locus_1572	3_3_3
	Eco3-like	108	116	AUU	CAA	AUUCAAAUU	UG17_locus_1572	3_3_3
	Eco3-like	75	84	CUG	CUCA	CUGCUCACUG	UG17_locus_1572	3_4_3
	Eco3-like	109	118	UUC	AAAU	UUCAAAUUUC	UG17_locus_1572	3_4_3
	Eco3-like	63	73	GCU	GUUGA	GCUGUUGAGCU	UG17_locus_1572	3_5_3
	Eco3-like	15	27	CUU	CCUCUUA	CUUCCUCUUACUU	UG17_locus_1572	3_7_3
	Eco3-like	84	96	GAU	CCUGCGG	GAUCCUGCGGGAU	UG17_locus_1572	3_7_3
	Eco3-like	98	112	UUCA	AUAAGUA	UUCAAUAAGUAUUCA	UG17_locus_1572	4_7_4
	Eco3-like	99	113	UCAA	UAAGUAU	UCAAUAAGUAUUCAA	UG17_locus_1572	4_7_4
	Eco3-like	98	113	UUCAA	UAAGUA	UUCAAUAAGUAUUCAA	UG17_locus_1572	5_6_5
	Eco3-like	30	38	GCG	AGG	GCGAGGGCG	UG17_locus_1218	3_3_3
	Eco3-like	68	76	GGC	UUA	GGCUUAGGC	UG17_locus_1218	3_3_3
	Eco3-like	118	126	CCU	GCC	CCUGCCCCU	UG17_locus_1218	3_3_3
	Eco3-like	60	70	GGC	UGUUG	GGCUGUUGGGC	UG17_locus_1218	3_5_3
	Eco3-like	61	71	GCU	GUUGG	GCUGUUGGGCU	UG17_locus_1218	3_5_3
	Eco3-like	108	118	CUC	AAAUC	CUCAAAUCCUC	UG17_locus_1218	3_5_3
	Eco3-like	55	66	GUU	UCGGCU	GUUUCGGCUGUU	UG17_locus_1218	3_6_3
	Eco3-like	76	87	CCC	ACUGAU	CCCACUGAUCCC	UG17_locus_1218	3_6_3
	Eco3-like	115	126	CCU	CCUGCC	CCUCCUGCCCCU	UG17_locus_1218	3_6_3
	Eco3-like	76	88	CCC	ACUGAUC	CCCACUGAUCCCC	UG17_locus_1218	3_7_3
	Eco3-like	99	111	UCA	ACGGUAC	UCAACGGUACUCA	UG17_locus_1218	3_7_3
	Eco3-like	100	112	CAA	CGGUACU	CAACGGUACUCAA	UG17_locus_1218	3_7_3
	Eco3-like	60	71	GGCU	GUUG	GGCUGUUGGGCU	UG17_locus_1218	4_4_4
	Eco3-like	99	112	UCAA	CGGUAC	UCAACGGUACUCAA	UG17_locus_1218	4_6_4
	Eco3-like	117	131	UCCU	GCCCCUU	UCCUGCCCCUUUCCU	UG17_locus_1218	4_7_4
	Eco3-like	30	38	GCG	AGG	GCGAGGGCG	UG17_locus_1563	3_3_3
	Eco3-like	68	76	GGC	UUA	GGCUUAGGC	UG17_locus_1563	3_3_3
	Eco3-like	118	126	CCU	GCC	CCUGCCCCU	UG17_locus_1563	3_3_3
	Eco3-like	60	70	GGC	UGUUG	GGCUGUUGGGC	UG17_locus_1563	3_5_3
	Eco3-like	61	71	GCU	GUUGG	GCUGUUGGGCU	UG17_locus_1563	3_5_3
	Eco3-like	108	118	CUC	AAAUC	CUCAAAUCCUC	UG17_locus_1563	3_5_3
	Eco3-like	55	66	GUU	UCGGCU	GUUUCGGCUGUU	UG17_locus_1563	3_6_3
	Eco3-like	76	87	CCC	ACUGAU	CCCACUGAUCCC	UG17_locus_1563	3_6_3
	Eco3-like	115	126	CCU	CCUGCC	CCUCCUGCCCCU	UG17_locus_1563	3_6_3
	Eco3-like	76	88	CCC	ACUGAUC	CCCACUGAUCCCC	UG17_locus_1563	3_7_3
	Eco3-like	99	111	UCA	ACGGUAC	UCAACGGUACUCA	UG17_locus_1563	3_7_3
	Eco3-like	100	112	CAA	CGGUACU	CAACGGUACUCAA	UG17_locus_1563	3_7_3
	Eco3-like	60	71	GGCU	GUUG	GGCUGUUGGGCU	UG17_locus_1563	4_4_4
	Eco3-like	99	112	UCAA	CGGUAC	UCAACGGUACUCAA	UG17_locus_1563	4_6_4
	Eco3-like	117	131	UCCU	GCCCCUU	UCCUGCCCCUUUCCU	UG17_locus_1563	4_7_4
	Eco3-like	30	38	GCG	AGG	GCGAGGGCG	UG17_locus_1575	3_3_3
	Eco3-like	68	76	GGC	UUA	GGCUUAGGC	UG17_locus_1575	3_3_3
	Eco3-like	118	126	CCU	GCC	CCUGCCCCU	UG17_locus_1575	3_3_3
	Eco3-like	60	70	GGC	UGUUG	GGCUGUUGGGC	UG17_locus_1575	3_5_3
	Eco3-like	61	71	GCU	GUUGG	GCUGUUGGGCU	UG17_locus_1575	3_5_3
	Eco3-like	108	118	CUC	AAAUC	CUCAAAUCCUC	UG17_locus_1575	3_5_3
	Eco3-like	55	66	GUU	UCGGCU	GUUUCGGCUGUU	UG17_locus_1575	3_6_3
	Eco3-like	76	87	CCC	ACUGAU	CCCACUGAUCCC	UG17_locus_1575	3_6_3
	Eco3-like	115	126	CCU	CCUGCC	CCUCCUGCCCCU	UG17_locus_1575	3_6_3
	Eco3-like	76	88	CCC	ACUGAUC	CCCACUGAUCCCC	UG17_locus_1575	3_7_3
	Eco3-like	99	111	UCA	ACGGUAC	UCAACGGUACUCA	UG17_locus_1575	3_7_3
	Eco3-like	100	112	CAA	CGGUACU	CAACGGUACUCAA	UG17_locus_1575	3_7_3
	Eco3-like	60	71	GGCU	GUUG	GGCUGUUGGGCU	UG17_locus_1575	4_4_4
	Eco3-like	99	112	UCAA	CGGUAC	UCAACGGUACUCAA	UG17_locus_1575	4_6_4
	Eco3-like	117	131	UCCU	GCCCCUU	UCCUGCCCCUUUCCU	UG17_locus_1575	4_7_4
	Eco3-like	23	31	CGC	UAG	CGCUAGCGC	UG17_locus_607	3_3_3
	Eco3-like	30	38	GCG	AGG	GCGAGGGCG	UG17_locus_607	3_3_3
	Eco3-like	53	61	CGG	CUU	CGGCUUCGG	UG17_locus_607	3_3_3
	Eco3-like	54	62	GGC	UUC	GGCUUCGGC	UG17_locus_607	3_3_3
	Eco3-like	55	63	GCU	UCG	GCUUCGGCU	UG17_locus_607	3_3_3
	Eco3-like	68	76	GGC	UCA	GGCUCAGGC	UG17_locus_607	3_3_3
	Eco3-like	99	107	AAC	GGU	AACGGUAAC	UG17_locus_607	3_3_3
	Eco3-like	115	123	CCC	UGC	CCCUGCCCC	UG17_locus_607	3_3_3
	Eco3-like	43	52	UAA	UAAG	UAAUAAGUAA	UG17_locus_607	3_4_3
	Eco3-like	115	124	CCC	UGCC	CCCUGCCCCC	UG17_locus_607	3_4_3
	Eco3-like	2	12	AGG	GGGGC	AGGGGGGCAGG	UG17_locus_607	3_5_3
	Eco3-like	28	38	GCG	CGAGG	GCGCGAGGGCG	UG17_locus_607	3_5_3
	Eco3-like	60	70	GGC	UGUUG	GGCUGUUGGGC	UG17_locus_607	3_5_3
	Eco3-like	61	71	GCU	GUUGG	GCUGUUGGGCU	UG17_locus_607	3_5_3
	Eco3-like	115	125	CCC	UGCCC	CCCUGCCCCCC	UG17_locus_607	3_5_3
	Eco3-like	116	126	CCU	GCCCC	CCUGCCCCCCU	UG17_locus_607	3_5_3
	Eco3-like	87	98	UUC	GGGAUG	UUCGGGAUGUUC	UG17_locus_607	3_6_3
	Eco3-like	82	94	GAU	CCUUCGG	GAUCCUUCGGGAU	UG17_locus_607	3_7_3
	Eco3-like	98	110	CAA	CGGUAAC	CAACGGUAACCAA	UG17_locus_607	3_7_3
	Eco3-like	60	71	GGCU	GUUG	GGCUGUUGGGCU	UG17_locus_607	4_4_4
	Eco3-like	115	126	CCCU	GCCC	CCCUGCCCCCCU	UG17_locus_607	4_4_4
	Eco3-like	31	39	CGG	GGG	CGGGGGCGG	UG17_locus_1501	3_3_3
	Eco3-like	54	62	AGC	UUU	AGCUUUAGC	UG17_locus_1501	3_3_3
	Eco3-like	55	63	GCU	UUA	GCUUUAGCU	UG17_locus_1501	3_3_3
	Eco3-like	72	80	CAC	GCC	CACGCCCAC	UG17_locus_1501	3_3_3
	Eco3-like	119	128	CUU	GCCU	CUUGCCUCUU	UG17_locus_1501	3_4_3
	Eco3-like	22	32	UCG	UUCAU	UCGUUCAUUCG	UG17_locus_1501	3_5_3
	Eco3-like	61	71	GCU	GUUGG	GCUGUUGGGCU	UG17_locus_1501	3_5_3
	Eco3-like	49	60	UUA	ACAGCU	UUAACAGCUUUA	UG17_locus_1501	3_6_3
	Eco3-like	76	87	CCC	ACUGAU	CCCACUGAUCCC	UG17_locus_1501	3_6_3
	Eco3-like	94	106	GAU	GUUCAAA	GAUGUUCAAAGAU	UG17_locus_1501	3_7_3
	Eco3-like	95	107	AUG	UUCAAAG	AUGUUCAAAGAUG	UG17_locus_1501	3_7_3
	Eco3-like	94	107	GAUG	UUCAAA	GAUGUUCAAAGAUG	UG17_locus_1501	4_6_4
	Eco3-like	99	113	UCAA	AGAUGAC	UCAAAGAUGACUCAA	UG17_locus_1501	4_7_4
	Eco3-like	100	114	CAAA	GAUGACU	CAAAGAUGACUCAAA	UG17_locus_1501	4_7_4
	Eco3-like	99	114	UCAAA	GAUGAC	UCAAAGAUGACUCAAA	UG17_locus_1501	5_6_5
	Eco3-like	14	22	UCU	UCC	UCUUCCUCU	UG17_locus_748	3_3_3
	Eco3-like	19	27	CUC	UCG	CUCUCGCUC	UG17_locus_748	3_3_3
	Eco3-like	43	51	UGA	UAA	UGAUAAUGA	UG17_locus_748	3_3_3
	Eco3-like	63	72	CGU	UGAG	CGUUGAGCGU	UG17_locus_748	3_4_3
	Eco3-like	95	104	AUG	UUCA	AUGUUCAAUG	UG17_locus_748	3_4_3
	Eco3-like	96	105	UGU	UCAA	UGUUCAAUGU	UG17_locus_748	3_4_3
	Eco3-like	114	123	CCU	CCUG	CCUCCUGCCU	UG17_locus_748	3_4_3
	Eco3-like	107	117	CUC	AAAUC	CUCAAAUCCUC	UG17_locus_748	3_5_3
	Eco3-like	55	66	GUU	UCGACC	GUUUCGACCGUU	UG17_locus_748	3_6_3
	Eco3-like	99	110	UCA	AUGUAC	UCAAUGUACUCA	UG17_locus_748	3_6_3
	Eco3-like	100	111	CAA	UGUACU	CAAUGUACUCAA	UG17_locus_748	3_6_3
	Eco3-like	101	113	AAU	GUACUCA	AAUGUACUCAAAU	UG17_locus_748	3_7_3
	Eco3-like	95	105	AUGU	UCA	AUGUUCAAUGU	UG17_locus_748	4_3_4
	Eco3-like	99	111	UCAA	UGUAC	UCAAUGUACUCAA	UG17_locus_748	4_5_4
	Eco3-like	68	76	GGC	UUC	GGCUUCGGC	UG17_locus_350	3_3_3
	Eco3-like	109	117	CUC	AAA	CUCAAACUC	UG17_locus_350	3_3_3
	Eco3-like	110	118	UCA	AAC	UCAAACUCA	UG17_locus_350	3_3_3
	Eco3-like	13	23	CUU	CUCCU	CUUCUCCUCUU	UG17_locus_350	3_5_3
	Eco3-like	115	125	CUC	ACUCG	CUCACUCGCUC	UG17_locus_350	3_5_3
	Eco3-like	1	12	GGG	AAGGGC	GGGAAGGGCGGG	UG17_locus_350	3_6_3
	Eco3-like	76	87	CCC	ACUGAU	CCCACUGAUCCC	UG17_locus_350	3_6_3
	Eco3-like	62	74	UCG	UUGGGCU	UCGUUGGGCUUCG	UG17_locus_350	3_7_3
	Eco3-like	80	92	CUG	AUCCCUU	CUGAUCCCUUCUG	UG17_locus_350	3_7_3
	Eco3-like	109	121	CUC	AAACUCA	CUCAAACUCACUC	UG17_locus_350	3_7_3
	Eco3-like	52	60	CGG	CUU	CGGCUUCGG	UG17_locus_503	3_3_3
	Eco3-like	53	61	GGC	UUC	GGCUUCGGC	UG17_locus_503	3_3_3
	Eco3-like	54	62	GCU	UCG	GCUUCGGCU	UG17_locus_503	3_3_3
	Eco3-like	67	75	GGC	UAC	GGCUACGGC	UG17_locus_503	3_3_3
	Eco3-like	114	122	CCC	UGC	CCCUGCCCC	UG17_locus_503	3_3_3
	Eco3-like	3	12	AGG	GGGC	AGGGGGCAGG	UG17_locus_503	3_4_3
	Eco3-like	69	78	CUA	CGGC	CUACGGCCUA	UG17_locus_503	3_4_3
	Eco3-like	70	79	UAC	GGCC	UACGGCCUAC	UG17_locus_503	3_4_3
	Eco3-like	114	123	CCC	UGCC	CCCUGCCCCC	UG17_locus_503	3_4_3
	Eco3-like	115	124	CCU	GCCC	CCUGCCCCCU	UG17_locus_503	3_4_3
	Eco3-like	59	69	GGC	UGUUG	GGCUGUUGGGC	UG17_locus_503	3_5_3
	Eco3-like	60	70	GCU	GUUGG	GCUGUUGGGCU	UG17_locus_503	3_5_3
	Eco3-like	81	93	GAU	CCCAAGG	GAUCCCAAGGGAU	UG17_locus_503	3_7_3
	Eco3-like	96	108	UCA	ACGGUAC	UCAACGGUACUCA	UG17_locus_503	3_7_3
	Eco3-like	97	109	CAA	CGGUACU	CAACGGUACUCAA	UG17_locus_503	3_7_3
	Eco3-like	69	79	CUAC	GGC	CUACGGCCUAC	UG17_locus_503	4_3_4
	Eco3-like	114	124	CCCU	GCC	CCCUGCCCCCU	UG17_locus_503	4_3_4
	Eco3-like	59	70	GGCU	GUUG	GGCUGUUGGGCU	UG17_locus_503	4_4_4
	Eco3-like	96	109	UCAA	CGGUAC	UCAACGGUACUCAA	UG17_locus_503	4_6_4
	Eco3-like	14	22	UCU	UCC	UCUUCCUCU	UG17_locus_1312	3_3_3
	Eco3-like	15	23	CUU	CCU	CUUCCUCUU	UG17_locus_1312	3_3_3
	Eco3-like	43	51	UGA	UAA	UGAUAAUGA	UG17_locus_1312	3_3_3
	Eco3-like	62	70	UUG	CUG	UUGCUGUUG	UG17_locus_1312	3_3_3
	Eco3-like	72	80	GCU	UAG	GCUUAGGCU	UG17_locus_1312	3_3_3
	Eco3-like	83	91	CUG	AUC	CUGAUCCUG	UG17_locus_1312	3_3_3
	Eco3-like	123	131	CCU	GCC	CCUGCCCCU	UG17_locus_1312	3_3_3
	Eco3-like	20	29	UCU	UACU	UCUUACUUCU	UG17_locus_1312	3_4_3
	Eco3-like	64	74	GCU	GUUGA	GCUGUUGAGCU	UG17_locus_1312	3_5_3
	Eco3-like	103	113	GUU	CAACG	GUUCAACGGUU	UG17_locus_1312	3_5_3
	Eco3-like	104	114	UUC	AACGG	UUCAACGGUUC	UG17_locus_1312	3_5_3
	Eco3-like	106	117	CAA	CGGUUC	CAACGGUUCCAA	UG17_locus_1312	3_6_3
	Eco3-like	112	123	UUC	CAAUCU	UUCCAAUCUUUC	UG17_locus_1312	3_6_3
	Eco3-like	113	124	UCC	AAUCUU	UCCAAUCUUUCC	UG17_locus_1312	3_6_3
	Eco3-like	122	133	UCC	UGCCCC	UCCUGCCCCUCC	UG17_locus_1312	3_6_3
	Eco3-like	15	27	CUU	CCUCUUA	CUUCCUCUUACUU	UG17_locus_1312	3_7_3
	Eco3-like	16	28	UUC	CUCUUAC	UUCCUCUUACUUC	UG17_locus_1312	3_7_3
	Eco3-like	100	112	GGU	GUUCAAC	GGUGUUCAACGGU	UG17_locus_1312	3_7_3
	Eco3-like	123	135	CCU	GCCCCUC	CCUGCCCCUCCCU	UG17_locus_1312	3_7_3
	Eco3-like	103	114	GUUC	AACG	GUUCAACGGUUC	UG17_locus_1312	4_4_4
	Eco3-like	112	124	UUCC	AAUCU	UUCCAAUCUUUCC	UG17_locus_1312	4_5_4
	Eco3-like	15	28	CUUC	CUCUUA	CUUCCUCUUACUUC	UG17_locus_1312	4_6_4
	Eco3-like	55	63	AGC	GUU	AGCGUUAGC	UG17_locus_1305	3_3_3
	Eco3-like	58	67	GUU	AGCU	GUUAGCUGUU	UG17_locus_1305	3_4_3
	Eco3-like	111	120	CCU	CCUG	CCUCCUGCCU	UG17_locus_1305	3_4_3
	Eco3-like	112	121	CUC	CUGC	CUCCUGCCUC	UG17_locus_1305	3_4_3
	Eco3-like	97	108	CAA	AGUAUC	CAAAGUAUCCAA	UG17_locus_1305	3_6_3
	Eco3-like	98	109	AAA	GUAUCC	AAAGUAUCCAAA	UG17_locus_1305	3_6_3
	Eco3-like	104	115	UCC	AAACCC	UCCAAACCCUCC	UG17_locus_1305	3_6_3
	Eco3-like	112	123	CUC	CUGCCU	CUCCUGCCUCUC	UG17_locus_1305	3_6_3
	Eco3-like	81	93	GAU	CCUACGG	GAUCCUACGGGAU	UG17_locus_1305	3_7_3
	Eco3-like	111	121	CCUC	CUG	CCUCCUGCCUC	UG17_locus_1305	4_3_4
	Eco3-like	97	109	CAAA	GUAUC	CAAAGUAUCCAAA	UG17_locus_1305	4_5_4
	Eco3-like	14	22	UCU	UCC	UCUUCCUCU	UG17_locus_1359	3_3_3
	Eco3-like	15	23	CUU	CCU	CUUCCUCUU	UG17_locus_1359	3_3_3
	Eco3-like	43	51	UGA	UAA	UGAUAAUGA	UG17_locus_1359	3_3_3
	Eco3-like	62	70	UUG	CUG	UUGCUGUUG	UG17_locus_1359	3_3_3
	Eco3-like	72	80	GCU	UAG	GCUUAGGCU	UG17_locus_1359	3_3_3
	Eco3-like	83	91	CUG	AUC	CUGAUCCUG	UG17_locus_1359	3_3_3
	Eco3-like	123	131	CCU	GCC	CCUGCCCCU	UG17_locus_1359	3_3_3
	Eco3-like	20	29	UCU	UACU	UCUUACUUCU	UG17_locus_1359	3_4_3
	Eco3-like	64	74	GCU	GUUGA	GCUGUUGAGCU	UG17_locus_1359	3_5_3
	Eco3-like	103	113	GUU	CAACG	GUUCAACGGUU	UG17_locus_1359	3_5_3
	Eco3-like	104	114	UUC	AACGG	UUCAACGGUUC	UG17_locus_1359	3_5_3
	Eco3-like	106	117	CAA	CGGUUC	CAACGGUUCCAA	UG17_locus_1359	3_6_3
	Eco3-like	112	123	UUC	CAAUCU	UUCCAAUCUUUC	UG17_locus_1359	3_6_3
	Eco3-like	113	124	UCC	AAUCUU	UCCAAUCUUUCC	UG17_locus_1359	3_6_3
	Eco3-like	122	133	UCC	UGCCCC	UCCUGCCCCUCC	UG17_locus_1359	3_6_3
	Eco3-like	15	27	CUU	CCUCUUA	CUUCCUCUUACUU	UG17_locus_1359	3_7_3
	Eco3-like	16	28	UUC	CUCUUAC	UUCCUCUUACUUC	UG17_locus_1359	3_7_3
	Eco3-like	57	69	GUU	UUUUGCU	GUUUUUUGCUGUU	UG17_locus_1359	3_7_3
	Eco3-like	100	112	GGU	GUUCAAC	GGUGUUCAACGGU	UG17_locus_1359	3_7_3
	Eco3-like	103	114	GUUC	AACG	GUUCAACGGUUC	UG17_locus_1359	4_4_4
	Eco3-like	112	124	UUCC	AAUCU	UUCCAAUCUUUCC	UG17_locus_1359	4_5_4
	Eco3-like	15	28	CUUC	CUCUUA	CUUCCUCUUACUUC	UG17_locus_1359	4_6_4
	Eco3-like	77	85	GGC	UUC	GGCUUCGGC	UG17_locus_1394	3_3_3
	Eco3-like	78	86	GCU	UCG	GCUUCGGCU	UG17_locus_1394	3_3_3
	Eco3-like	18	27	CCU	CUUA	CCUCUUACCU	UG17_locus_1394	3_4_3
	Eco3-like	64	73	UUG	GCUG	UUGGCUGUUG	UG17_locus_1394	3_4_3
	Eco3-like	104	114	GUU	CAACG	GUUCAACGGUU	UG17_locus_1394	3_5_3
	Eco3-like	105	115	UUC	AACGG	UUCAACGGUUC	UG17_locus_1394	3_5_3
	Eco3-like	64	76	UUG	GCUGUUG	UUGGCUGUUGUUG	UG17_locus_1394	3_7_3
	Eco3-like	65	77	UGG	CUGUUGU	UGGCUGUUGUUGG	UG17_locus_1394	3_7_3
	Eco3-like	85	97	CUC	ACUGAUC	CUCACUGAUCCUC	UG17_locus_1394	3_7_3
	Eco3-like	91	103	GAU	CCUCCGG	GAUCCUCCGGGAU	UG17_locus_1394	3_7_3
	Eco3-like	106	118	UCA	ACGGUUC	UCAACGGUUCUCA	UG17_locus_1394	3_7_3
	Eco3-like	107	119	CAA	CGGUUCU	CAACGGUUCUCAA	UG17_locus_1394	3_7_3
	Eco3-like	112	124	GUU	CUCAAUA	GUUCUCAAUAGUU	UG17_locus_1394	3_7_3
	Eco3-like	113	125	UUC	UCAAUAG	UUCUCAAUAGUUC	UG17_locus_1394	3_7_3
	Eco3-like	123	135	UUC	CUGUCCU	UUCCUGUCCUUUC	UG17_locus_1394	3_7_3
	Eco3-like	104	115	GUUC	AACG	GUUCAACGGUUC	UG17_locus_1394	4_4_4
	Eco3-like	64	77	UUGG	CUGUUG	UUGGCUGUUGUUGG	UG17_locus_1394	4_6_4
	Eco3-like	106	119	UCAA	CGGUUC	UCAACGGUUCUCAA	UG17_locus_1394	4_6_4
	Eco3-like	112	125	GUUC	UCAAUA	GUUCUCAAUAGUUC	UG17_locus_1394	4_6_4
	Eco3-like	66	80	GGCU	GUUGUUG	GGCUGUUGUUGGGCU	UG17_locus_1394	4_7_4
	Eco3-like	77	85	GGC	UUC	GGCUUCGGC	UG17_locus_1404	3_3_3
	Eco3-like	78	86	GCU	UCG	GCUUCGGCU	UG17_locus_1404	3_3_3
	Eco3-like	18	27	CCU	CUUA	CCUCUUACCU	UG17_locus_1404	3_4_3
	Eco3-like	64	73	UUG	GCUG	UUGGCUGUUG	UG17_locus_1404	3_4_3
	Eco3-like	104	114	GUU	CAACG	GUUCAACGGUU	UG17_locus_1404	3_5_3
	Eco3-like	105	115	UUC	AACGG	UUCAACGGUUC	UG17_locus_1404	3_5_3
	Eco3-like	64	76	UUG	GCUGUUG	UUGGCUGUUGUUG	UG17_locus_1404	3_7_3
	Eco3-like	65	77	UGG	CUGUUGU	UGGCUGUUGUUGG	UG17_locus_1404	3_7_3
	Eco3-like	85	97	CUC	ACUGAUC	CUCACUGAUCCUC	UG17_locus_1404	3_7_3
	Eco3-like	91	103	GAU	CCUCCGG	GAUCCUCCGGGAU	UG17_locus_1404	3_7_3
	Eco3-like	106	118	UCA	ACGGUUC	UCAACGGUUCUCA	UG17_locus_1404	3_7_3
	Eco3-like	107	119	CAA	CGGUUCU	CAACGGUUCUCAA	UG17_locus_1404	3_7_3
	Eco3-like	112	124	GUU	CUCAAUA	GUUCUCAAUAGUU	UG17_locus_1404	3_7_3
	Eco3-like	113	125	UUC	UCAAUAG	UUCUCAAUAGUUC	UG17_locus_1404	3_7_3
	Eco3-like	123	135	UUC	CUGUCCU	UUCCUGUCCUUUC	UG17_locus_1404	3_7_3
	Eco3-like	104	115	GUUC	AACG	GUUCAACGGUUC	UG17_locus_1404	4_4_4
	Eco3-like	64	77	UUGG	CUGUUG	UUGGCUGUUGUUGG	UG17_locus_1404	4_6_4
	Eco3-like	106	119	UCAA	CGGUUC	UCAACGGUUCUCAA	UG17_locus_1404	4_6_4
	Eco3-like	112	125	GUUC	UCAAUA	GUUCUCAAUAGUUC	UG17_locus_1404	4_6_4
	Eco3-like	66	80	GGCU	GUUGUUG	GGCUGUUGUUGGGCU	UG17_locus_1404	4_7_4
	Eco3-like	14	22	UCU	UCC	UCUUCCUCU	UG17_locus_1329	3_3_3
	Eco3-like	15	23	CUU	CCU	CUUCCUCUU	UG17_locus_1329	3_3_3
	Eco3-like	43	51	UGA	UAA	UGAUAAUGA	UG17_locus_1329	3_3_3
	Eco3-like	51	59	AAC	GGC	AACGGCAAC	UG17_locus_1329	3_3_3
	Eco3-like	62	70	UUG	CUG	UUGCUGUUG	UG17_locus_1329	3_3_3
	Eco3-like	75	83	UUA	AGC	UUAAGCUUA	UG17_locus_1329	3_3_3
	Eco3-like	84	92	CUG	AUC	CUGAUCCUG	UG17_locus_1329	3_3_3
	Eco3-like	67	76	GUU	GAGC	GUUGAGCGUU	UG17_locus_1329	3_4_3
	Eco3-like	71	80	AGC	GUUA	AGCGUUAAGC	UG17_locus_1329	3_4_3
	Eco3-like	124	133	CCU	GCCC	CCUGCCCCCU	UG17_locus_1329	3_4_3
	Eco3-like	105	115	UUC	AACGA	UUCAACGAUUC	UG17_locus_1329	3_5_3
	Eco3-like	107	118	CAA	CGAUUC	CAACGAUUCCAA	UG17_locus_1329	3_6_3
	Eco3-like	114	125	UCC	AAUCUC	UCCAAUCUCUCC	UG17_locus_1329	3_6_3
	Eco3-like	122	134	CUC	CUGCCCC	CUCCUGCCCCCUC	UG17_locus_1329	3_7_3
	Eco3-like	123	135	UCC	UGCCCCC	UCCUGCCCCCUCC	UG17_locus_1329	3_7_3
	Eco3-like	122	135	CUCC	UGCCCC	CUCCUGCCCCCUCC	UG17_locus_1329	4_6_4
	Eco3-like	64	72	GUU	CGG	GUUCGGGUU	UG17_locus_873	3_3_3
	Eco3-like	133	141	CCC	CUG	CCCCUGCCC	UG17_locus_873	3_3_3
	Eco3-like	43	52	UAA	UAAA	UAAUAAAUAA	UG17_locus_873	3_4_3
	Eco3-like	112	121	AUG	UUCA	AUGUUCAAUG	UG17_locus_873	3_4_3
	Eco3-like	113	122	UGU	UCAA	UGUUCAAUGU	UG17_locus_873	3_4_3
	Eco3-like	114	123	GUU	CAAU	GUUCAAUGUU	UG17_locus_873	3_4_3
	Eco3-like	132	141	CCC	CCUG	CCCCCUGCCC	UG17_locus_873	3_4_3
	Eco3-like	57	67	UUC	GACUG	UUCGACUGUUC	UG17_locus_873	3_5_3
	Eco3-like	58	68	UCG	ACUGU	UCGACUGUUCG	UG17_locus_873	3_5_3
	Eco3-like	55	66	GUU	UCGACU	GUUUCGACUGUU	UG17_locus_873	3_6_3
	Eco3-like	83	95	UCG	CUUACUC	UCGCUUACUCUCG	UG17_locus_873	3_7_3
	Eco3-like	84	96	CGC	UUACUCU	CGCUUACUCUCGC	UG17_locus_873	3_7_3
	Eco3-like	116	128	UCA	AUGUUAC	UCAAUGUUACUCA	UG17_locus_873	3_7_3
	Eco3-like	117	129	CAA	UGUUACU	CAAUGUUACUCAA	UG17_locus_873	3_7_3
	Eco3-like	112	122	AUGU	UCA	AUGUUCAAUGU	UG17_locus_873	4_3_4
	Eco3-like	113	123	UGUU	CAA	UGUUCAAUGUU	UG17_locus_873	4_3_4
	Eco3-like	57	68	UUCG	ACUG	UUCGACUGUUCG	UG17_locus_873	4_4_4
	Eco3-like	83	96	UCGC	UUACUC	UCGCUUACUCUCGC	UG17_locus_873	4_6_4
	Eco3-like	116	129	UCAA	UGUUAC	UCAAUGUUACUCAA	UG17_locus_873	4_6_4
	Eco3-like	64	72	GUU	CGG	GUUCGGGUU	UG17_locus_952	3_3_3
	Eco3-like	133	141	CCC	CUG	CCCCUGCCC	UG17_locus_952	3_3_3
	Eco3-like	43	52	UAA	UAAA	UAAUAAAUAA	UG17_locus_952	3_4_3
	Eco3-like	112	121	AUG	UUCA	AUGUUCAAUG	UG17_locus_952	3_4_3
	Eco3-like	113	122	UGU	UCAA	UGUUCAAUGU	UG17_locus_952	3_4_3
	Eco3-like	114	123	GUU	CAAU	GUUCAAUGUU	UG17_locus_952	3_4_3
	Eco3-like	132	141	CCC	CCUG	CCCCCUGCCC	UG17_locus_952	3_4_3
	Eco3-like	57	67	UUC	GACUG	UUCGACUGUUC	UG17_locus_952	3_5_3
	Eco3-like	58	68	UCG	ACUGU	UCGACUGUUCG	UG17_locus_952	3_5_3
	Eco3-like	55	66	GUU	UCGACU	GUUUCGACUGUU	UG17_locus_952	3_6_3
	Eco3-like	83	95	UCG	CUUACUC	UCGCUUACUCUCG	UG17_locus_952	3_7_3
	Eco3-like	84	96	CGC	UUACUCU	CGCUUACUCUCGC	UG17_locus_952	3_7_3
	Eco3-like	116	128	UCA	AUGUUAC	UCAAUGUUACUCA	UG17_locus_952	3_7_3
	Eco3-like	117	129	CAA	UGUUACU	CAAUGUUACUCAA	UG17_locus_952	3_7_3
	Eco3-like	112	122	AUGU	UCA	AUGUUCAAUGU	UG17_locus_952	4_3_4
	Eco3-like	113	123	UGUU	CAA	UGUUCAAUGUU	UG17_locus_952	4_3_4
	Eco3-like	57	68	UUCG	ACUG	UUCGACUGUUCG	UG17_locus_952	4_4_4
	Eco3-like	83	96	UCGC	UUACUC	UCGCUUACUCUCGC	UG17_locus_952	4_6_4
	Eco3-like	116	129	UCAA	UGUUAC	UCAAUGUUACUCAA	UG17_locus_952	4_6_4
	Eco3-like	64	72	GUU	CGG	GUUCGGGUU	UG17_locus_1086	3_3_3
	Eco3-like	134	142	CCC	CUG	CCCCUGCCC	UG17_locus_1086	3_3_3
	Eco3-like	43	52	UAA	UAAA	UAAUAAAUAA	UG17_locus_1086	3_4_3
	Eco3-like	112	121	AUG	UUCA	AUGUUCAAUG	UG17_locus_1086	3_4_3
	Eco3-like	113	122	UGU	UCAA	UGUUCAAUGU	UG17_locus_1086	3_4_3
	Eco3-like	114	123	GUU	CAAU	GUUCAAUGUU	UG17_locus_1086	3_4_3
	Eco3-like	133	142	CCC	CCUG	CCCCCUGCCC	UG17_locus_1086	3_4_3
	Eco3-like	57	67	UUC	GACUG	UUCGACUGUUC	UG17_locus_1086	3_5_3
	Eco3-like	58	68	UCG	ACUGU	UCGACUGUUCG	UG17_locus_1086	3_5_3
	Eco3-like	132	142	CCC	CCCUG	CCCCCCUGCCC	UG17_locus_1086	3_5_3
	Eco3-like	55	66	GUU	UCGACU	GUUUCGACUGUU	UG17_locus_1086	3_6_3
	Eco3-like	83	95	UCG	CUUACUC	UCGCUUACUCUCG	UG17_locus_1086	3_7_3
	Eco3-like	84	96	CGC	UUACUCU	CGCUUACUCUCGC	UG17_locus_1086	3_7_3
	Eco3-like	116	128	UCA	AUGUUAC	UCAAUGUUACUCA	UG17_locus_1086	3_7_3
	Eco3-like	117	129	CAA	UGUUACU	CAAUGUUACUCAA	UG17_locus_1086	3_7_3
	Eco3-like	112	122	AUGU	UCA	AUGUUCAAUGU	UG17_locus_1086	4_3_4
	Eco3-like	113	123	UGUU	CAA	UGUUCAAUGUU	UG17_locus_1086	4_3_4
	Eco3-like	57	68	UUCG	ACUG	UUCGACUGUUCG	UG17_locus_1086	4_4_4
	Eco3-like	83	96	UCGC	UUACUC	UCGCUUACUCUCGC	UG17_locus_1086	4_6_4
	Eco3-like	116	129	UCAA	UGUUAC	UCAAUGUUACUCAA	UG17_locus_1086	4_6_4
	Eco3-like	59	67	GUU	CCU	GUUCCUGUU	UG17_locus_1577	3_3_3
	Eco3-like	135	144	UCU	UGCC	UCUUGCCUCU	UG17_locus_1577	3_4_3
	Eco3-like	136	145	CUU	GCCU	CUUGCCUCUU	UG17_locus_1577	3_4_3
	Eco3-like	70	80	AAA	CAGUG	AAACAGUGAAA	UG17_locus_1577	3_5_3
	Eco3-like	99	109	UUA	CCCAU	UUACCCAUUUA	UG17_locus_1577	3_5_3
	Eco3-like	123	133	AUU	CUCAA	AUUCUCAAAUU	UG17_locus_1577	3_5_3
	Eco3-like	69	80	AAA	ACAGUG	AAAACAGUGAAA	UG17_locus_1577	3_6_3
	Eco3-like	88	99	ACU	UCGGUC	ACUUCGGUCACU	UG17_locus_1577	3_6_3
	Eco3-like	89	100	CUU	CGGUCA	CUUCGGUCACUU	UG17_locus_1577	3_6_3
	Eco3-like	107	118	UUA	UGGGUG	UUAUGGGUGUUA	UG17_locus_1577	3_6_3
	Eco3-like	68	80	AAA	AACAGUG	AAAAACAGUGAAA	UG17_locus_1577	3_7_3
	Eco3-like	76	88	UGA	AAGCUGU	UGAAAGCUGUUGA	UG17_locus_1577	3_7_3
	Eco3-like	124	136	UUC	UCAAAUU	UUCUCAAAUUUUC	UG17_locus_1577	3_7_3
	Eco3-like	125	137	UCU	CAAAUUU	UCUCAAAUUUUCU	UG17_locus_1577	3_7_3
	Eco3-like	135	145	UCUU	GCC	UCUUGCCUCUU	UG17_locus_1577	4_3_4
	Eco3-like	88	100	ACUU	CGGUC	ACUUCGGUCACUU	UG17_locus_1577	4_5_4
	Eco3-like	124	137	UUCU	CAAAUU	UUCUCAAAUUUUCU	UG17_locus_1577	4_6_4
	Eco3-like	133	147	UUUC	UUGCCUC	UUUCUUGCCUCUUUC	UG17_locus_1577	4_7_4
	Eco3-like	134	148	UUCU	UGCCUCU	UUCUUGCCUCUUUCU	UG17_locus_1577	4_7_4
	Eco3-like	135	149	UCUU	GCCUCUU	UCUUGCCUCUUUCUU	UG17_locus_1577	4_7_4
	Eco3-like	133	148	UUUCU	UGCCUC	UUUCUUGCCUCUUUCU	UG17_locus_1577	5_6_5
	Eco3-like	134	149	UUCUU	GCCUCU	UUCUUGCCUCUUUCUU	UG17_locus_1577	5_6_5
	Eco3-like	15	23	CUU	UCU	CUUUCUCUU	UG17_locus_314	3_3_3
	Eco3-like	41	50	UAA	UAAA	UAAUAAAUAA	UG17_locus_314	3_4_3
	Eco3-like	106	115	UCU	GCAA	UCUGCAAUCU	UG17_locus_314	3_4_3
	Eco3-like	117	126	CUC	GUCU	CUCGUCUCUC	UG17_locus_314	3_4_3
	Eco3-like	70	80	GCU	UCCUC	GCUUCCUCGCU	UG17_locus_314	3_5_3
	Eco3-like	95	105	UGU	UCAAC	UGUUCAACUGU	UG17_locus_314	3_5_3
	Eco3-like	96	106	GUU	CAACU	GUUCAACUGUU	UG17_locus_314	3_5_3
	Eco3-like	97	107	UUC	AACUG	UUCAACUGUUC	UG17_locus_314	3_5_3
	Eco3-like	113	123	UCU	CCUCG	UCUCCUCGUCU	UG17_locus_314	3_5_3
	Eco3-like	114	124	CUC	CUCGU	CUCCUCGUCUC	UG17_locus_314	3_5_3
	Eco3-like	13	25	UGC	UUUCUCU	UGCUUUCUCUUGC	UG17_locus_314	3_7_3
	Eco3-like	14	26	GCU	UUCUCUU	GCUUUCUCUUGCU	UG17_locus_314	3_7_3
	Eco3-like	15	27	CUU	UCUCUUG	CUUUCUCUUGCUU	UG17_locus_314	3_7_3
	Eco3-like	73	85	UCC	UCGCUGA	UCCUCGCUGAUCC	UG17_locus_314	3_7_3
	Eco3-like	87	99	UUC	GGGGAUG	UUCGGGGAUGUUC	UG17_locus_314	3_7_3
	Eco3-like	113	125	UCU	CCUCGUC	UCUCCUCGUCUCU	UG17_locus_314	3_7_3
	Eco3-like	114	126	CUC	CUCGUCU	CUCCUCGUCUCUC	UG17_locus_314	3_7_3
	Eco3-like	115	127	UCC	UCGUCUC	UCCUCGUCUCUCC	UG17_locus_314	3_7_3
	Eco3-like	116	128	CCU	CGUCUCU	CCUCGUCUCUCCU	UG17_locus_314	3_7_3
	Eco3-like	117	129	CUC	GUCUCUC	CUCGUCUCUCCUC	UG17_locus_314	3_7_3
	Eco3-like	95	106	UGUU	CAAC	UGUUCAACUGUU	UG17_locus_314	4_4_4
	Eco3-like	96	107	GUUC	AACU	GUUCAACUGUUC	UG17_locus_314	4_4_4
	Eco3-like	113	124	UCUC	CUCG	UCUCCUCGUCUC	UG17_locus_314	4_4_4
	Eco3-like	13	26	UGCU	UUCUCU	UGCUUUCUCUUGCU	UG17_locus_314	4_6_4
	Eco3-like	14	27	GCUU	UCUCUU	GCUUUCUCUUGCUU	UG17_locus_314	4_6_4
	Eco3-like	113	126	UCUC	CUCGUC	UCUCCUCGUCUCUC	UG17_locus_314	4_6_4
	Eco3-like	114	127	CUCC	UCGUCU	CUCCUCGUCUCUCC	UG17_locus_314	4_6_4
	Eco3-like	115	128	UCCU	CGUCUC	UCCUCGUCUCUCCU	UG17_locus_314	4_6_4
	Eco3-like	116	129	CCUC	GUCUCU	CCUCGUCUCUCCUC	UG17_locus_314	4_6_4
	Eco3-like	95	107	UGUUC	AAC	UGUUCAACUGUUC	UG17_locus_314	5_3_5
	Eco3-like	13	27	UGCUU	UCUCU	UGCUUUCUCUUGCUU	UG17_locus_314	5_5_5
	Eco3-like	113	127	UCUCC	UCGUC	UCUCCUCGUCUCUCC	UG17_locus_314	5_5_5
	Eco3-like	114	128	CUCCU	CGUCU	CUCCUCGUCUCUCCU	UG17_locus_314	5_5_5
	Eco3-like	115	129	UCCUC	GUCUC	UCCUCGUCUCUCCUC	UG17_locus_314	5_5_5
	Eco3-like	4	12	GGG	GGC	GGGGGCGGG	UG17_locus_468	3_3_3
	Eco3-like	104	112	UUU	UCC	UUUUCCUUU	UG17_locus_468	3_3_3
	Eco3-like	121	129	CCC	GCC	CCCGCCCCC	UG17_locus_468	3_3_3
	Eco3-like	109	119	CUU	UCCUA	CUUUCCUACUU	UG17_locus_468	3_5_3
	Eco3-like	110	120	UUU	CCUAC	UUUCCUACUUU	UG17_locus_468	3_5_3
	Eco3-like	111	121	UUC	CUACU	UUCCUACUUUC	UG17_locus_468	3_5_3
	Eco3-like	112	122	UCC	UACUU	UCCUACUUUCC	UG17_locus_468	3_5_3
	Eco3-like	84	95	CGC	UGAUUC	CGCUGAUUCCGC	UG17_locus_468	3_6_3
	Eco3-like	15	27	UUU	CCUCUCG	UUUCCUCUCGUUU	UG17_locus_468	3_7_3
	Eco3-like	109	120	CUUU	CCUA	CUUUCCUACUUU	UG17_locus_468	4_4_4
	Eco3-like	110	121	UUUC	CUAC	UUUCCUACUUUC	UG17_locus_468	4_4_4
	Eco3-like	111	122	UUCC	UACU	UUCCUACUUUCC	UG17_locus_468	4_4_4
	Eco3-like	109	121	CUUUC	CUA	CUUUCCUACUUUC	UG17_locus_468	5_3_5
	Eco3-like	110	122	UUUCC	UAC	UUUCCUACUUUCC	UG17_locus_468	5_3_5
	Eco3-like	77	85	CUG	GCC	CUGGCCCUG	UG17_locus_363	3_3_3
	Eco3-like	52	61	UGC	AUAU	UGCAUAUUGC	UG17_locus_363	3_4_3
	Eco3-like	53	62	GCA	UAUU	GCAUAUUGCA	UG17_locus_363	3_4_3
	Eco3-like	54	63	CAU	AUUG	CAUAUUGCAU	UG17_locus_363	3_4_3
	Eco3-like	60	69	GCA	UUGA	GCAUUGAGCA	UG17_locus_363	3_4_3
	Eco3-like	61	70	CAU	UGAG	CAUUGAGCAU	UG17_locus_363	3_4_3
	Eco3-like	84	94	UGU	CAGGG	UGUCAGGGUGU	UG17_locus_363	3_5_3
	Eco3-like	96	107	UUA	CGAUCC	UUACGAUCCUUA	UG17_locus_363	3_6_3
	Eco3-like	103	115	CCU	UAAAAUA	CCUUAAAAUACCU	UG17_locus_363	3_7_3
	Eco3-like	52	62	UGCA	UAU	UGCAUAUUGCA	UG17_locus_363	4_3_4
	Eco3-like	53	63	GCAU	AUU	GCAUAUUGCAU	UG17_locus_363	4_3_4
	Eco3-like	60	70	GCAU	UGA	GCAUUGAGCAU	UG17_locus_363	4_3_4
	Eco3-like	46	54	UAA	AAA	UAAAAAUAA	UG17_locus_275	3_3_3
	Eco3-like	47	55	AAA	AAU	AAAAAUAAA	UG17_locus_275	3_3_3
	Eco3-like	67	75	UGA	GUC	UGAGUCUGA	UG17_locus_275	3_3_3
	Eco3-like	101	109	GUU	AAU	GUUAAUGUU	UG17_locus_275	3_3_3
	Eco3-like	19	28	CCU	CCUG	CCUCCUGCCU	UG17_locus_275	3_4_3
	Eco3-like	98	107	AUG	GUUA	AUGGUUAAUG	UG17_locus_275	3_4_3
	Eco3-like	124	133	ACC	CCUC	ACCCCUCACC	UG17_locus_275	3_4_3
	Eco3-like	102	114	UUA	AUGUUCC	UUAAUGUUCCUUA	UG17_locus_275	3_7_3
	Eco3-like	103	115	UAA	UGUUCCU	UAAUGUUCCUUAA	UG17_locus_275	3_7_3
	Eco3-like	111	123	CUU	AAAUAUU	CUUAAAUAUUCUU	UG17_locus_275	3_7_3
	Eco3-like	112	124	UUA	AAUAUUC	UUAAAUAUUCUUA	UG17_locus_275	3_7_3
	Eco3-like	102	115	UUAA	UGUUCC	UUAAUGUUCCUUAA	UG17_locus_275	4_6_4
	Eco3-like	111	124	CUUA	AAUAUU	CUUAAAUAUUCUUA	UG17_locus_275	4_6_4
	Eco3-like	14	22	UCU	UCC	UCUUCCUCU	UG17_locus_455	3_3_3
	Eco3-like	61	69	AAG	GGC	AAGGGCAAG	UG17_locus_455	3_3_3
	Eco3-like	130	138	UCC	GCC	UCCGCCUCC	UG17_locus_455	3_3_3
	Eco3-like	65	74	GCA	AGUU	GCAAGUUGCA	UG17_locus_455	3_4_3
	Eco3-like	77	86	AUC	GUAA	AUCGUAAAUC	UG17_locus_455	3_4_3
	Eco3-like	110	119	CGU	UUAU	CGUUUAUCGU	UG17_locus_455	3_4_3
	Eco3-like	121	131	UUC	ACACU	UUCACACUUUC	UG17_locus_455	3_5_3
	Eco3-like	15	27	CUU	CCUCUGA	CUUCCUCUGACUU	UG17_locus_455	3_7_3
	Eco3-like	16	28	UUC	CUCUGAC	UUCCUCUGACUUC	UG17_locus_455	3_7_3
	Eco3-like	17	29	UCC	UCUGACU	UCCUCUGACUUCC	UG17_locus_455	3_7_3
	Eco3-like	50	62	GAA	ACUUGUC	GAAACUUGUCGAA	UG17_locus_455	3_7_3
	Eco3-like	15	28	CUUC	CUCUGA	CUUCCUCUGACUUC	UG17_locus_455	4_6_4
	Eco3-like	16	29	UUCC	UCUGAC	UUCCUCUGACUUCC	UG17_locus_455	4_6_4
	Eco3-like	15	29	CUUCC	UCUGA	CUUCCUCUGACUUCC	UG17_locus_455	5_5_5
	Eco3-like	57	65	UGC	UGU	UGCUGUUGC	UG17_locus_146	3_3_3
	Eco3-like	110	118	UUU	CGU	UUUCGUUUU	UG17_locus_146	3_3_3
	Eco3-like	111	119	UUC	GUU	UUCGUUUUC	UG17_locus_146	3_3_3
	Eco3-like	118	126	UCU	GUA	UCUGUAUCU	UG17_locus_146	3_3_3
	Eco3-like	44	53	UAA	UGAG	UAAUGAGUAA	UG17_locus_146	3_4_3
	Eco3-like	125	134	CUC	UUGC	CUCUUGCCUC	UG17_locus_146	3_4_3
	Eco3-like	118	128	UCU	GUAUC	UCUGUAUCUCU	UG17_locus_146	3_5_3
	Eco3-like	21	35	CGCG	GCCAACC	CGCGGCCAACCCGCG	UG17_locus_146	4_7_4
	Eco3-like	22	36	GCGG	CCAACCC	GCGGCCAACCCGCGG	UG17_locus_146	4_7_4
	Eco3-like	57	71	UGCU	GUUGCGU	UGCUGUUGCGUUGCU	UG17_locus_146	4_7_4
	Eco3-like	58	72	GCUG	UUGCGUU	GCUGUUGCGUUGCUG	UG17_locus_146	4_7_4
	Eco3-like	59	73	CUGU	UGCGUUG	CUGUUGCGUUGCUGU	UG17_locus_146	4_7_4
	Eco3-like	21	36	CGCGG	CCAACC	CGCGGCCAACCCGCGG	UG17_locus_146	5_6_5
	Eco3-like	57	72	UGCUG	UUGCGU	UGCUGUUGCGUUGCUG	UG17_locus_146	5_6_5
	Eco3-like	58	73	GCUGU	UGCGUU	GCUGUUGCGUUGCUGU	UG17_locus_146	5_6_5
	Eco3-like	71	79	UCU	ACC	UCUACCUCU	UG17_locus_1578	3_3_3
	Eco3-like	47	56	UAA	CAAG	UAACAAGUAA	UG17_locus_1578	3_4_3
	Eco3-like	48	57	AAC	AAGU	AACAAGUAAC	UG17_locus_1578	3_4_3
	Eco3-like	49	58	ACA	AGUA	ACAAGUAACA	UG17_locus_1578	3_4_3
	Eco3-like	110	120	UCA	CCGAG	UCACCGAGUCA	UG17_locus_1578	3_5_3
	Eco3-like	52	63	AGU	AACAUU	AGUAACAUUAGU	UG17_locus_1578	3_6_3
	Eco3-like	98	109	UUC	UAAUAA	UUCUAAUAAUUC	UG17_locus_1578	3_6_3
	Eco3-like	99	110	UCU	AAUAAU	UCUAAUAAUUCU	UG17_locus_1578	3_6_3
	Eco3-like	24	36	GCG	CAGCUAA	GCGCAGCUAAGCG	UG17_locus_1578	3_7_3
	Eco3-like	91	103	UAA	UACUUUC	UAAUACUUUCUAA	UG17_locus_1578	3_7_3
	Eco3-like	92	104	AAU	ACUUUCU	AAUACUUUCUAAU	UG17_locus_1578	3_7_3
	Eco3-like	93	105	AUA	CUUUCUA	AUACUUUCUAAUA	UG17_locus_1578	3_7_3
	Eco3-like	47	57	UAAC	AAG	UAACAAGUAAC	UG17_locus_1578	4_3_4
	Eco3-like	48	58	AACA	AGU	AACAAGUAACA	UG17_locus_1578	4_3_4
	Eco3-like	98	110	UUCU	AAUAA	UUCUAAUAAUUCU	UG17_locus_1578	4_5_4
	Eco3-like	91	104	UAAU	ACUUUC	UAAUACUUUCUAAU	UG17_locus_1578	4_6_4
	Eco3-like	92	105	AAUA	CUUUCU	AAUACUUUCUAAUA	UG17_locus_1578	4_6_4
	Eco3-like	79	93	UUAA	UGAGGUG	UUAAUGAGGUGUUAA	UG17_locus_1578	4_7_4
	Eco3-like	80	94	UAAU	GAGGUGU	UAAUGAGGUGUUAAU	UG17_locus_1578	4_7_4
	Eco3-like	91	105	UAAUA	CUUUC	UAAUACUUUCUAAUA	UG17_locus_1578	5_5_5
	Eco3-like	79	94	UUAAU	GAGGUG	UUAAUGAGGUGUUAAU	UG17_locus_1578	5_6_5
	Eco3-like	26	34	UGA	GGG	UGAGGGUGA	UG17_locus_229	3_3_3
	Eco3-like	51	59	AAG	UGA	AAGUGAAAG	UG17_locus_229	3_3_3
	Eco3-like	52	60	AGU	GAA	AGUGAAAGU	UG17_locus_229	3_3_3
	Eco3-like	60	68	UUU	AUA	UUUAUAUUU	UG17_locus_229	3_3_3
	Eco3-like	38	47	UAA	UAAA	UAAUAAAUAA	UG17_locus_229	3_4_3
	Eco3-like	39	48	AAU	AAAU	AAUAAAUAAU	UG17_locus_229	3_4_3
	Eco3-like	40	49	AUA	AAUA	AUAAAUAAUA	UG17_locus_229	3_4_3
	Eco3-like	70	80	CGU	GAAAA	CGUGAAAACGU	UG17_locus_229	3_5_3
	Eco3-like	34	45	AAU	CUAAUA	AAUCUAAUAAAU	UG17_locus_229	3_6_3
	Eco3-like	40	51	AUA	AAUAAU	AUAAAUAAUAUA	UG17_locus_229	3_6_3
	Eco3-like	41	52	UAA	AUAAUA	UAAAUAAUAUAA	UG17_locus_229	3_6_3
	Eco3-like	100	111	UAA	AGUAUC	UAAAGUAUCUAA	UG17_locus_229	3_6_3
	Eco3-like	89	101	UUA	CUGGGUG	UUACUGGGUGUUA	UG17_locus_229	3_7_3
	Eco3-like	38	48	UAAU	AAA	UAAUAAAUAAU	UG17_locus_229	4_3_4
	Eco3-like	39	49	AAUA	AAU	AAUAAAUAAUA	UG17_locus_229	4_3_4
	Eco3-like	40	52	AUAA	AUAAU	AUAAAUAAUAUAA	UG17_locus_229	4_5_4
	Eco3-like	64	72	UUC	GCC	UUCGCCUUC	UG17_locus_484	3_3_3
	Eco3-like	65	73	UCG	CCU	UCGCCUUCG	UG17_locus_484	3_3_3
	Eco3-like	55	64	CGU	AUGU	CGUAUGUCGU	UG17_locus_484	3_4_3
	Eco3-like	127	136	CCG	GUGG	CCGGUGGCCG	UG17_locus_484	3_4_3
	Eco3-like	48	58	GUA	GCGAC	GUAGCGACGUA	UG17_locus_484	3_5_3
	Eco3-like	123	133	UGG	ACCGG	UGGACCGGUGG	UG17_locus_484	3_5_3
	Eco3-like	4	16	UCG	GCCACCC	UCGGCCACCCUCG	UG17_locus_484	3_7_3
	Eco3-like	61	73	UCG	UUCGCCU	UCGUUCGCCUUCG	UG17_locus_484	3_7_3
	Eco3-like	64	72	UUC	GCC	UUCGCCUUC	UG17_locus_1530	3_3_3
	Eco3-like	65	73	UCG	CCU	UCGCCUUCG	UG17_locus_1530	3_3_3
	Eco3-like	55	64	CGU	AUGU	CGUAUGUCGU	UG17_locus_1530	3_4_3
	Eco3-like	127	136	CCG	GUGG	CCGGUGGCCG	UG17_locus_1530	3_4_3
	Eco3-like	48	58	GUA	GCGAC	GUAGCGACGUA	UG17_locus_1530	3_5_3
	Eco3-like	123	133	UGG	ACCGG	UGGACCGGUGG	UG17_locus_1530	3_5_3
	Eco3-like	4	16	UCG	GCCACCC	UCGGCCACCCUCG	UG17_locus_1530	3_7_3
	Eco3-like	61	73	UCG	UUCGCCU	UCGUUCGCCUUCG	UG17_locus_1530	3_7_3
	Eco3-like	4	12	GGG	GUC	GGGGUCGGG	UG17_locus_817	3_3_3
	Eco3-like	60	68	UAA	AAG	UAAAAGUAA	UG17_locus_817	3_3_3
	Eco3-like	77	85	AGC	GAG	AGCGAGAGC	UG17_locus_817	3_3_3
	Eco3-like	106	114	UAC	UUA	UACUUAUAC	UG17_locus_817	3_3_3
	Eco3-like	107	115	ACU	UAU	ACUUAUACU	UG17_locus_817	3_3_3
	Eco3-like	108	116	CUU	AUA	CUUAUACUU	UG17_locus_817	3_3_3
	Eco3-like	129	137	ACC	CCC	ACCCCCACC	UG17_locus_817	3_3_3
	Eco3-like	3	12	GGG	GGUC	GGGGGUCGGG	UG17_locus_817	3_4_3
	Eco3-like	118	127	CUC	CAUA	CUCCAUACUC	UG17_locus_817	3_4_3
	Eco3-like	111	125	AUAC	UUUCUCC	AUACUUUCUCCAUAC	UG17_locus_817	4_7_4
	Eco3-like	112	126	UACU	UUCUCCA	UACUUUCUCCAUACU	UG17_locus_817	4_7_4
	Eco3-like	111	126	AUACU	UUCUCC	AUACUUUCUCCAUACU	UG17_locus_817	5_6_5
	Eco3-like	52	60	GUA	AUU	GUAAUUGUA	UG17_locus_339	3_3_3
	Eco3-like	88	96	ACU	GCC	ACUGCCACU	UG17_locus_339	3_3_3
	Eco3-like	94	102	ACU	UAG	ACUUAGACU	UG17_locus_339	3_3_3
	Eco3-like	95	103	CUU	AGA	CUUAGACUU	UG17_locus_339	3_3_3
	Eco3-like	46	55	UAA	UAAG	UAAUAAGUAA	UG17_locus_339	3_4_3
	Eco3-like	47	56	AAU	AAGU	AAUAAGUAAU	UG17_locus_339	3_4_3
	Eco3-like	116	125	GAA	GUAU	GAAGUAUGAA	UG17_locus_339	3_4_3
	Eco3-like	23	34	AAA	CUCCAG	AAACUCCAGAAA	UG17_locus_339	3_6_3
	Eco3-like	24	35	AAC	UCCAGA	AACUCCAGAAAC	UG17_locus_339	3_6_3
	Eco3-like	101	112	CUU	CUCAUG	CUUCUCAUGCUU	UG17_locus_339	3_6_3
	Eco3-like	102	113	UUC	UCAUGC	UUCUCAUGCUUC	UG17_locus_339	3_6_3
	Eco3-like	2	14	GUG	GGAGGCG	GUGGGAGGCGGUG	UG17_locus_339	3_7_3
	Eco3-like	16	28	CUC	UGACAAA	CUCUGACAAACUC	UG17_locus_339	3_7_3
	Eco3-like	31	43	GAA	ACGGGGU	GAAACGGGGUGAA	UG17_locus_339	3_7_3
	Eco3-like	63	75	UUU	AAUACGA	UUUAAUACGAUUU	UG17_locus_339	3_7_3
	Eco3-like	64	76	UUA	AUACGAU	UUAAUACGAUUUA	UG17_locus_339	3_7_3
	Eco3-like	65	77	UAA	UACGAUU	UAAUACGAUUUAA	UG17_locus_339	3_7_3
	Eco3-like	124	136	AAA	UAAUCUC	AAAUAAUCUCAAA	UG17_locus_339	3_7_3
	Eco3-like	46	56	UAAU	AAG	UAAUAAGUAAU	UG17_locus_339	4_3_4
	Eco3-like	23	35	AAAC	UCCAG	AAACUCCAGAAAC	UG17_locus_339	4_5_4
	Eco3-like	101	113	CUUC	UCAUG	CUUCUCAUGCUUC	UG17_locus_339	4_5_4
	Eco3-like	63	76	UUUA	AUACGA	UUUAAUACGAUUUA	UG17_locus_339	4_6_4
	Eco3-like	64	77	UUAA	UACGAU	UUAAUACGAUUUAA	UG17_locus_339	4_6_4
	Eco3-like	129	143	AUCU	CAAAACU	AUCUCAAAACUAUCU	UG17_locus_339	4_7_4
	Eco3-like	63	77	UUUAA	UACGA	UUUAAUACGAUUUAA	UG17_locus_339	5_5_5
	Eco3-like	23	31	UGC	GUA	UGCGUAUGC	UG17_locus_1004	3_3_3
	Eco3-like	43	51	UGA	UAA	UGAUAAUGA	UG17_locus_1004	3_3_3
	Eco3-like	73	81	GCU	UAU	GCUUAUGCU	UG17_locus_1004	3_3_3
	Eco3-like	84	92	CUG	AUC	CUGAUCCUG	UG17_locus_1004	3_3_3
	Eco3-like	124	132	CCU	GCC	CCUGCCCCU	UG17_locus_1004	3_3_3
	Eco3-like	104	114	GUU	CAACG	GUUCAACGGUU	UG17_locus_1004	3_5_3
	Eco3-like	105	115	UUC	AACGG	UUCAACGGUUC	UG17_locus_1004	3_5_3
	Eco3-like	107	118	CAA	CGGUUC	CAACGGUUCCAA	UG17_locus_1004	3_6_3
	Eco3-like	114	125	UCC	AAUAUA	UCCAAUAUAUCC	UG17_locus_1004	3_6_3
	Eco3-like	46	58	UAA	UGAACAG	UAAUGAACAGUAA	UG17_locus_1004	3_7_3
	Eco3-like	47	59	AAU	GAACAGU	AAUGAACAGUAAU	UG17_locus_1004	3_7_3
	Eco3-like	123	135	UCC	UGCCCCU	UCCUGCCCCUUCC	UG17_locus_1004	3_7_3
	Eco3-like	104	115	GUUC	AACG	GUUCAACGGUUC	UG17_locus_1004	4_4_4
	Eco3-like	46	59	UAAU	GAACAG	UAAUGAACAGUAAU	UG17_locus_1004	4_6_4
	Eco3-like	14	22	UCU	UCC	UCUUCCUCU	UG17_locus_1320	3_3_3
	Eco3-like	15	23	CUU	CCU	CUUCCUCUU	UG17_locus_1320	3_3_3
	Eco3-like	22	30	UUG	CUU	UUGCUUUUG	UG17_locus_1320	3_3_3
	Eco3-like	43	51	UGA	UAA	UGAUAAUGA	UG17_locus_1320	3_3_3
	Eco3-like	63	71	UUG	CUG	UUGCUGUUG	UG17_locus_1320	3_3_3
	Eco3-like	72	80	GGC	UUA	GGCUUAGGC	UG17_locus_1320	3_3_3
	Eco3-like	73	81	GCU	UAG	GCUUAGGCU	UG17_locus_1320	3_3_3
	Eco3-like	84	92	CUG	AUC	CUGAUCCUG	UG17_locus_1320	3_3_3
	Eco3-like	124	132	CCU	GCC	CCUGCCCCU	UG17_locus_1320	3_3_3
	Eco3-like	45	54	AUA	AUGA	AUAAUGAAUA	UG17_locus_1320	3_4_3
	Eco3-like	65	75	GCU	GUUGG	GCUGUUGGGCU	UG17_locus_1320	3_5_3
	Eco3-like	104	114	GUU	CAACG	GUUCAACGGUU	UG17_locus_1320	3_5_3
	Eco3-like	105	115	UUC	AACGG	UUCAACGGUUC	UG17_locus_1320	3_5_3
	Eco3-like	107	118	CAA	CGGUUC	CAACGGUUCCAA	UG17_locus_1320	3_6_3
	Eco3-like	113	124	UUC	CAAUCU	UUCCAAUCUUUC	UG17_locus_1320	3_6_3
	Eco3-like	114	125	UCC	AAUCUU	UCCAAUCUUUCC	UG17_locus_1320	3_6_3
	Eco3-like	15	27	CUU	CCUCUUG	CUUCCUCUUGCUU	UG17_locus_1320	3_7_3
	Eco3-like	101	113	GGU	GUUCAAC	GGUGUUCAACGGU	UG17_locus_1320	3_7_3
	Eco3-like	122	134	UUC	CUGCCCC	UUCCUGCCCCUUC	UG17_locus_1320	3_7_3
	Eco3-like	123	135	UCC	UGCCCCU	UCCUGCCCCUUCC	UG17_locus_1320	3_7_3
	Eco3-like	104	115	GUUC	AACG	GUUCAACGGUUC	UG17_locus_1320	4_4_4
	Eco3-like	113	125	UUCC	AAUCU	UUCCAAUCUUUCC	UG17_locus_1320	4_5_4
	Eco3-like	122	135	UUCC	UGCCCC	UUCCUGCCCCUUCC	UG17_locus_1320	4_6_4
	Eco3-like	23	31	UGC	GCA	UGCGCAUGC	UG17_locus_1488	3_3_3
	Eco3-like	43	51	UGA	UAA	UGAUAAUGA	UG17_locus_1488	3_3_3
	Eco3-like	73	81	GCU	UAU	GCUUAUGCU	UG17_locus_1488	3_3_3
	Eco3-like	84	92	CUG	AUC	CUGAUCCUG	UG17_locus_1488	3_3_3
	Eco3-like	124	132	CCU	GCC	CCUGCCCCU	UG17_locus_1488	3_3_3
	Eco3-like	104	114	GUU	CAACG	GUUCAACGGUU	UG17_locus_1488	3_5_3
	Eco3-like	105	115	UUC	AACGG	UUCAACGGUUC	UG17_locus_1488	3_5_3
	Eco3-like	107	118	CAA	CGGUUC	CAACGGUUCCAA	UG17_locus_1488	3_6_3
	Eco3-like	114	125	UCC	AAUAUA	UCCAAUAUAUCC	UG17_locus_1488	3_6_3
	Eco3-like	46	58	UAA	UGAACAG	UAAUGAACAGUAA	UG17_locus_1488	3_7_3
	Eco3-like	47	59	AAU	GAACAGU	AAUGAACAGUAAU	UG17_locus_1488	3_7_3
	Eco3-like	123	135	UCC	UGCCCCU	UCCUGCCCCUUCC	UG17_locus_1488	3_7_3
	Eco3-like	104	115	GUUC	AACG	GUUCAACGGUUC	UG17_locus_1488	4_4_4
	Eco3-like	46	59	UAAU	GAACAG	UAAUGAACAGUAAU	UG17_locus_1488	4_6_4
	Eco3-like	43	51	UGA	UAA	UGAUAAUGA	UG17_locus_1574	3_3_3
	Eco3-like	73	81	GCU	UAU	GCUUAUGCU	UG17_locus_1574	3_3_3
	Eco3-like	84	92	CUG	AUC	CUGAUCCUG	UG17_locus_1574	3_3_3
	Eco3-like	124	132	CCU	GCC	CCUGCCCCU	UG17_locus_1574	3_3_3
	Eco3-like	102	111	AUG	UUCA	AUGUUCAAUG	UG17_locus_1574	3_4_3
	Eco3-like	105	115	UUC	AAUGA	UUCAAUGAUUC	UG17_locus_1574	3_5_3
	Eco3-like	107	118	CAA	UGAUUC	CAAUGAUUCCAA	UG17_locus_1574	3_6_3
	Eco3-like	108	119	AAU	GAUUCC	AAUGAUUCCAAU	UG17_locus_1574	3_6_3
	Eco3-like	114	125	UCC	AAUAUA	UCCAAUAUAUCC	UG17_locus_1574	3_6_3
	Eco3-like	46	58	UAA	UGAACAG	UAAUGAACAGUAA	UG17_locus_1574	3_7_3
	Eco3-like	47	59	AAU	GAACAGU	AAUGAACAGUAAU	UG17_locus_1574	3_7_3
	Eco3-like	101	113	GAU	GUUCAAU	GAUGUUCAAUGAU	UG17_locus_1574	3_7_3
	Eco3-like	123	135	UCC	UGCCCCU	UCCUGCCCCUUCC	UG17_locus_1574	3_7_3
	Eco3-like	107	119	CAAU	GAUUC	CAAUGAUUCCAAU	UG17_locus_1574	4_5_4
	Eco3-like	46	59	UAAU	GAACAG	UAAUGAACAGUAAU	UG17_locus_1574	4_6_4
	Eco3-like	23	31	UGC	GCA	UGCGCAUGC	UG17_locus_457	3_3_3
	Eco3-like	43	51	UGA	UAA	UGAUAAUGA	UG17_locus_457	3_3_3
	Eco3-like	73	81	GCU	UAU	GCUUAUGCU	UG17_locus_457	3_3_3
	Eco3-like	84	92	CUG	AUC	CUGAUCCUG	UG17_locus_457	3_3_3
	Eco3-like	124	132	CCU	GCC	CCUGCCCCU	UG17_locus_457	3_3_3
	Eco3-like	104	114	GUU	CAACG	GUUCAACGGUU	UG17_locus_457	3_5_3
	Eco3-like	105	115	UUC	AACGG	UUCAACGGUUC	UG17_locus_457	3_5_3
	Eco3-like	107	118	CAA	CGGUUC	CAACGGUUCCAA	UG17_locus_457	3_6_3
	Eco3-like	114	125	UCC	AAUAUA	UCCAAUAUAUCC	UG17_locus_457	3_6_3
	Eco3-like	46	58	UAA	UGAACAG	UAAUGAACAGUAA	UG17_locus_457	3_7_3
	Eco3-like	47	59	AAU	GAACAGU	AAUGAACAGUAAU	UG17_locus_457	3_7_3
	Eco3-like	123	135	UCC	UGCCCCU	UCCUGCCCCUUCC	UG17_locus_457	3_7_3
	Eco3-like	104	115	GUUC	AACG	GUUCAACGGUUC	UG17_locus_457	4_4_4
	Eco3-like	46	59	UAAU	GAACAG	UAAUGAACAGUAAU	UG17_locus_457	4_6_4
	Eco3-like	23	31	UGC	GCA	UGCGCAUGC	UG17_locus_495	3_3_3
	Eco3-like	43	51	UGA	UAA	UGAUAAUGA	UG17_locus_495	3_3_3
	Eco3-like	73	81	GCU	UAU	GCUUAUGCU	UG17_locus_495	3_3_3
	Eco3-like	84	92	CUG	AUC	CUGAUCCUG	UG17_locus_495	3_3_3
	Eco3-like	124	132	CCU	GCC	CCUGCCCCU	UG17_locus_495	3_3_3
	Eco3-like	104	114	GUU	CAACG	GUUCAACGGUU	UG17_locus_495	3_5_3
	Eco3-like	105	115	UUC	AACGG	UUCAACGGUUC	UG17_locus_495	3_5_3
	Eco3-like	107	118	CAA	CGGUUC	CAACGGUUCCAA	UG17_locus_495	3_6_3
	Eco3-like	114	125	UCC	AAUAUA	UCCAAUAUAUCC	UG17_locus_495	3_6_3
	Eco3-like	46	58	UAA	UGAACAG	UAAUGAACAGUAA	UG17_locus_495	3_7_3
	Eco3-like	47	59	AAU	GAACAGU	AAUGAACAGUAAU	UG17_locus_495	3_7_3
	Eco3-like	123	135	UCC	UGCCCCU	UCCUGCCCCUUCC	UG17_locus_495	3_7_3
	Eco3-like	104	115	GUUC	AACG	GUUCAACGGUUC	UG17_locus_495	4_4_4
	Eco3-like	46	59	UAAU	GAACAG	UAAUGAACAGUAAU	UG17_locus_495	4_6_4
	Eco3-like	17	25	UGA	UAA	UGAUAAUGA	UG17_locus_522	3_3_3
	Eco3-like	25	33	AAC	GGC	AACGGCAAC	UG17_locus_522	3_3_3
	Eco3-like	36	44	UUG	CUG	UUGCUGUUG	UG17_locus_522	3_3_3
	Eco3-like	49	57	UUA	AGC	UUAAGCUUA	UG17_locus_522	3_3_3
	Eco3-like	41	50	GUU	GAGC	GUUGAGCGUU	UG17_locus_522	3_4_3
	Eco3-like	45	54	AGC	GUUA	AGCGUUAAGC	UG17_locus_522	3_4_3
	Eco3-like	98	107	CCU	GCCC	CCUGCCCCCU	UG17_locus_522	3_4_3
	Eco3-like	79	89	UUC	AACGA	UUCAACGAUUC	UG17_locus_522	3_5_3
	Eco3-like	81	92	CAA	CGAUUC	CAACGAUUCCAA	UG17_locus_522	3_6_3
	Eco3-like	88	99	UCC	AAUCUC	UCCAAUCUCUCC	UG17_locus_522	3_6_3
	Eco3-like	96	108	CUC	CUGCCCC	CUCCUGCCCCCUC	UG17_locus_522	3_7_3
	Eco3-like	97	109	UCC	UGCCCCC	UCCUGCCCCCUCC	UG17_locus_522	3_7_3
	Eco3-like	96	109	CUCC	UGCCCC	CUCCUGCCCCCUCC	UG17_locus_522	4_6_4
	Eco3-like	23	31	UGC	GCA	UGCGCAUGC	UG17_locus_570	3_3_3
	Eco3-like	43	51	UGA	UAA	UGAUAAUGA	UG17_locus_570	3_3_3
	Eco3-like	73	81	GCU	UAU	GCUUAUGCU	UG17_locus_570	3_3_3
	Eco3-like	84	92	CUG	AUC	CUGAUCCUG	UG17_locus_570	3_3_3
	Eco3-like	124	132	CCU	GCC	CCUGCCCCU	UG17_locus_570	3_3_3
	Eco3-like	104	114	GUU	CAACG	GUUCAACGGUU	UG17_locus_570	3_5_3
	Eco3-like	105	115	UUC	AACGG	UUCAACGGUUC	UG17_locus_570	3_5_3
	Eco3-like	107	118	CAA	CGGUUC	CAACGGUUCCAA	UG17_locus_570	3_6_3
	Eco3-like	114	125	UCC	AAUAUA	UCCAAUAUAUCC	UG17_locus_570	3_6_3
	Eco3-like	46	58	UAA	UGAACAG	UAAUGAACAGUAA	UG17_locus_570	3_7_3
	Eco3-like	47	59	AAU	GAACAGU	AAUGAACAGUAAU	UG17_locus_570	3_7_3
	Eco3-like	123	135	UCC	UGCCCCU	UCCUGCCCCUUCC	UG17_locus_570	3_7_3
	Eco3-like	104	115	GUUC	AACG	GUUCAACGGUUC	UG17_locus_570	4_4_4
	Eco3-like	46	59	UAAU	GAACAG	UAAUGAACAGUAAU	UG17_locus_570	4_6_4
	Eco3-like	23	31	UGC	GUA	UGCGUAUGC	UG17_locus_928	3_3_3
	Eco3-like	43	51	UGA	UAA	UGAUAAUGA	UG17_locus_928	3_3_3
	Eco3-like	73	81	GCU	UAU	GCUUAUGCU	UG17_locus_928	3_3_3
	Eco3-like	84	92	CUG	AUC	CUGAUCCUG	UG17_locus_928	3_3_3
	Eco3-like	124	132	CCU	GCC	CCUGCCCCU	UG17_locus_928	3_3_3
	Eco3-like	104	114	GUU	CAACG	GUUCAACGGUU	UG17_locus_928	3_5_3
	Eco3-like	105	115	UUC	AACGG	UUCAACGGUUC	UG17_locus_928	3_5_3
	Eco3-like	107	118	CAA	CGGUUC	CAACGGUUCCAA	UG17_locus_928	3_6_3
	Eco3-like	114	125	UCC	AAUAUA	UCCAAUAUAUCC	UG17_locus_928	3_6_3
	Eco3-like	46	58	UAA	UGAACAG	UAAUGAACAGUAA	UG17_locus_928	3_7_3
	Eco3-like	47	59	AAU	GAACAGU	AAUGAACAGUAAU	UG17_locus_928	3_7_3
	Eco3-like	123	135	UCC	UGCCCCU	UCCUGCCCCUUCC	UG17_locus_928	3_7_3
	Eco3-like	104	115	GUUC	AACG	GUUCAACGGUUC	UG17_locus_928	4_4_4
	Eco3-like	46	59	UAAU	GAACAG	UAAUGAACAGUAAU	UG17_locus_928	4_6_4
	Eco3-like	23	31	UGC	GUA	UGCGUAUGC	UG17_locus_986	3_3_3
	Eco3-like	43	51	UGA	UAA	UGAUAAUGA	UG17_locus_986	3_3_3
	Eco3-like	73	81	GCU	UAU	GCUUAUGCU	UG17_locus_986	3_3_3
	Eco3-like	84	92	CUG	AUC	CUGAUCCUG	UG17_locus_986	3_3_3
	Eco3-like	124	132	CCU	GCC	CCUGCCCCU	UG17_locus_986	3_3_3
	Eco3-like	104	114	GUU	CAACG	GUUCAACGGUU	UG17_locus_986	3_5_3
	Eco3-like	105	115	UUC	AACGG	UUCAACGGUUC	UG17_locus_986	3_5_3
	Eco3-like	107	118	CAA	CGGUUC	CAACGGUUCCAA	UG17_locus_986	3_6_3
	Eco3-like	114	125	UCC	AAUAUA	UCCAAUAUAUCC	UG17_locus_986	3_6_3
	Eco3-like	46	58	UAA	UGAACAG	UAAUGAACAGUAA	UG17_locus_986	3_7_3
	Eco3-like	47	59	AAU	GAACAGU	AAUGAACAGUAAU	UG17_locus_986	3_7_3
	Eco3-like	123	135	UCC	UGCCCCU	UCCUGCCCCUUCC	UG17_locus_986	3_7_3
	Eco3-like	104	115	GUUC	AACG	GUUCAACGGUUC	UG17_locus_986	4_4_4
	Eco3-like	46	59	UAAU	GAACAG	UAAUGAACAGUAAU	UG17_locus_986	4_6_4
	Eco3-like	23	31	CGC	UUA	CGCUUACGC	UG17_locus_497	3_3_3
	Eco3-like	43	51	UGA	UAA	UGAUAAUGA	UG17_locus_497	3_3_3
	Eco3-like	72	80	CAC	GCU	CACGCUCAC	UG17_locus_497	3_3_3
	Eco3-like	95	105	AUG	UUCAA	AUGUUCAAAUG	UG17_locus_497	3_5_3
	Eco3-like	96	106	UGU	UCAAA	UGUUCAAAUGU	UG17_locus_497	3_5_3
	Eco3-like	108	118	CUC	AAAUC	CUCAAAUCCUC	UG17_locus_497	3_5_3
	Eco3-like	55	66	GUU	UCGACC	GUUUCGACCGUU	UG17_locus_497	3_6_3
	Eco3-like	99	111	UCA	AAUGUAC	UCAAAUGUACUCA	UG17_locus_497	3_7_3
	Eco3-like	100	112	CAA	AUGUACU	CAAAUGUACUCAA	UG17_locus_497	3_7_3
	Eco3-like	101	113	AAA	UGUACUC	AAAUGUACUCAAA	UG17_locus_497	3_7_3
	Eco3-like	102	114	AAU	GUACUCA	AAUGUACUCAAAU	UG17_locus_497	3_7_3
	Eco3-like	95	106	AUGU	UCAA	AUGUUCAAAUGU	UG17_locus_497	4_4_4
	Eco3-like	99	112	UCAA	AUGUAC	UCAAAUGUACUCAA	UG17_locus_497	4_6_4
	Eco3-like	100	113	CAAA	UGUACU	CAAAUGUACUCAAA	UG17_locus_497	4_6_4
	Eco3-like	101	114	AAAU	GUACUC	AAAUGUACUCAAAU	UG17_locus_497	4_6_4
	Eco3-like	99	113	UCAAA	UGUAC	UCAAAUGUACUCAAA	UG17_locus_497	5_5_5
	Eco3-like	100	114	CAAAU	GUACU	CAAAUGUACUCAAAU	UG17_locus_497	5_5_5
	Eco3-like	54	62	GCU	UCA	GCUUCAGCU	UG17_locus_596	3_3_3
	Eco3-like	68	76	GCC	UGU	GCCUGUGCC	UG17_locus_596	3_3_3
	Eco3-like	21	31	UCG	UUCAU	UCGUUCAUUCG	UG17_locus_596	3_5_3
	Eco3-like	61	72	CUG	UUGGGC	CUGUUGGGCCUG	UG17_locus_596	3_6_3
	Eco3-like	62	73	UGU	UGGGCC	UGUUGGGCCUGU	UG17_locus_596	3_6_3
	Eco3-like	75	86	CCC	ACCGAU	CCCACCGAUCCC	UG17_locus_596	3_6_3
	Eco3-like	93	105	GAU	GUUCAAA	GAUGUUCAAAGAU	UG17_locus_596	3_7_3
	Eco3-like	94	106	AUG	UUCAAAG	AUGUUCAAAGAUG	UG17_locus_596	3_7_3
	Eco3-like	61	73	CUGU	UGGGC	CUGUUGGGCCUGU	UG17_locus_596	4_5_4
	Eco3-like	93	106	GAUG	UUCAAA	GAUGUUCAAAGAUG	UG17_locus_596	4_6_4
	Eco3-like	14	22	UCU	UCC	UCUUCCUCU	UG17_locus_616	3_3_3
	Eco3-like	19	27	CUC	UCG	CUCUCGCUC	UG17_locus_616	3_3_3
	Eco3-like	43	51	UGA	UAA	UGAUAAUGA	UG17_locus_616	3_3_3
	Eco3-like	63	72	CGU	UGAG	CGUUGAGCGU	UG17_locus_616	3_4_3
	Eco3-like	95	104	AUG	UUCA	AUGUUCAAUG	UG17_locus_616	3_4_3
	Eco3-like	96	105	UGU	UCAA	UGUUCAAUGU	UG17_locus_616	3_4_3
	Eco3-like	114	123	CCU	CCUG	CCUCCUGCCU	UG17_locus_616	3_4_3
	Eco3-like	107	117	CUC	AAAUC	CUCAAAUCCUC	UG17_locus_616	3_5_3
	Eco3-like	55	66	GUU	UCGACC	GUUUCGACCGUU	UG17_locus_616	3_6_3
	Eco3-like	99	110	UCA	AUGUAC	UCAAUGUACUCA	UG17_locus_616	3_6_3
	Eco3-like	100	111	CAA	UGUACU	CAAUGUACUCAA	UG17_locus_616	3_6_3
	Eco3-like	101	113	AAU	GUACUCA	AAUGUACUCAAAU	UG17_locus_616	3_7_3
	Eco3-like	116	128	UCC	UGCCUUU	UCCUGCCUUUUCC	UG17_locus_616	3_7_3
	Eco3-like	95	105	AUGU	UCA	AUGUUCAAUGU	UG17_locus_616	4_3_4
	Eco3-like	99	111	UCAA	UGUAC	UCAAUGUACUCAA	UG17_locus_616	4_5_4

### Sheet: Table S4
	Tang et al. (2025)
	Table S4 | RT sequences in phylogenetic and structure-based neighbor-joining trees
	UniProt Accession ID	RT Sequence (Complete)	RT Domain (Ungapped)	RT Domain (Gapped)	RT Class	Host Species
	A0A507FAR3	MSVLFNHTNMTSNIGHFPENGPQTTMAKGVSDKGLFPIKISNSICQPQALAAFPTWTTRKKNHVWHRRTHIGDTALERSMKLGTTDGLDIDLLDKSEPCTCESCVITKMHRIPHPQSEGAKYAPQNLLGVVTADIIVFSLNNVSLGGNRYWLSITVPNALGFHFGFGLKRKSDATHYLQWSQAWLERTTGQKVKSWFLDKGGENHPKEFMAACSDAGITFINSGTEEHQSMGLEERWHRIAMDRHCALQIQANAPTNLWWQVAIQKELSQFWDLGVWRLVPLPDGARTLGTIWVLKVKKDDITGETQEKVRLCMDGRRQIQGVDYDKTCASTPHMNSLKIWASVVTERNMVTRQCDANGAHLTTDHDRTMYVKVLMGMEVSAMDQGKVLELLQTMYGQKQAPLMWERDRDAVLLLLGMTQNPHEPLVFKKEIIKDGVQRLIMVLVWADDFAFAADKQVERELDDLLDTLGSKITITRKPCYAEEILSEFLENPKAERRIPWRSIQDKEFDQVLDPTNDDLEYMKGQNYYRLVGLLQFLTITRPTIQYAVGKLARHTIKTEQCHWLAAQELLEYLNGMRPFGLVFRKSDRFDLEGFSDSDYAGDADTQRSTSGVLVRVGETAALSFSKRQPIIADSTVAAEVIASCSLAKETIWVQNMLDWFGFPQTGPSRIWCDNKGLVSMKHCPDPEMFADVLTKGIGWIKFQVCQNAFGELPIV	FWDLGVTLGTIWVLKVKKDDITGERLCMDGRRQGVDYDKTCASTPHMNSLKIWASVVTERNMVTRQCDANGAHLTTDHDRTMYVKVLAMDQGKVLELLQTMYGQKQAPLMWERDRDAVLLLLGMTQRLIMVLVWADDFAFAADKQRELDDLLDTLGSKITITRKP	FWDLGVTLGTIWVLKVKKDDITGERLCM-DGRRQGVDYD------------------KTCASTPHMNSLKIWASVVTERNMVTRQCDANGAHLTTDHDRTMY------------------VKVLAMDQGKVLELLQTMYGQKQAPLMWERDRDAVLLLLGMTQRLIMVLVWADDFAFAADKQRELDDLL----DTLGSKITITRK--------P-------	LTR/Retroviral/YR	Chytriomyces confervae
	A0A438CJZ5	MATLENVLSIQAFHQCSSLVSIKLNMSNLLLWHSQILPLVRSLGLVHHLSENRHASDETMEEVMLLLDGIETAYDVWNSLEEKLLPMTKEKEVQLTNRLRGLKKGTRSLDKYLREFKGICDALAAVRKPPILPNKEEEEIEEEDFFLEVVASLQQDDSITMLPVTKGRMFIPAPEIQEIASTTNFHHNKNSKNLKIPQALDAMALNEEERNLNFYVDSGATTHITNDLVLARGTKKGGLYALEEKVIQAMTVTRSSKASSKVWHQRMRHPQTKSIKLLQDKNFIEVSTWMKSATIPIEMVSFSTSSASCETSKIDHQTKSWKENTANQSSNSKKCNHCPCATEQRNQFNVEGRISASCNTNQNIEASCVNPTGTPTVVATEISTVAASTNDHNTVITTETPTDVALCVSCHNSNTATTTGTLSQIESTSSYKPANGLDFGETFNPVIKHITIRLILSLAVTLGWTMRQLDVKNAFLHGFLKEEVFMEQPPGFINEDLSNHVCKFNRSLYGLKQAPRAWFDRLSQCLLHLGFYYGKTYLSLFILRKGQSIVLLLIYVDDIIVTSNDNNIISDLISTMSSDFSLKDLGSLHYFLGLEVKYLPNGLFVSKTKYTRDLLEHIKMMECTHMNTPMALNKQAYQHFQAPTKADLRAVKHILRYLKGTMEHGISDNLQFLDQALRPNIDPLHPVLQKITWLTFLLRDIGIQLREPPQLLCDNLSALHMIVNAVFHARSKHIELDYHFVREKVASGVLITRFLPSSLQVVDIFTKALLKTSFQVFRFKLGVHKLPLTSLPGADKGNSNSAS	ALCVSCHNSNTATTTGTIESTSSYKNGLDFGETFNPVIKHITIRLILSLAVTLGWTMRQLDVKNAFLHGFLKEEVFMEQPEDLSNHVCKFNRSLYGLKQAPRAWFDRLSQCLLHLGFYYSIVLLLIYVDDIIVTSNDNNIISDLISTMSSDFSLKDLGSLHYFLG	------ALCVSCHNSNTATTTGT-IEST-SSYKNGLDFG------------------ETFNPVIKHITIRLILSLAVTLGWTMRQLDVKNAFLHGFLKEEVF------------------MEQPEDLSNHVCKFNRSLYGLKQAPRAWFDRLSQCLLHLGFYYSIVLLLIYVDDIIVTSNDNNIISDLI----STMSSDFSLKDL--------GSLHYFLG	LTR/Retroviral/YR	Vitis vinifera
	A0A2I0JDW6	MGPRSIAKGTSLNRFALTARTRLCSIGSKWAARRGSNISVWRDSWVGSRPIRHVISGPLLEVEERLVMSAILKDDGSWDLDKLSMELLESIQEHMPNVLRSMQEEGQDKLFWNLSMNGQFTTKFAYDLACGRDPKEDTKTWAWVWKEEIRALEDNRTWTIESLPPGKRSVACKWVCKIKRRADGSVERYKACLVAKCFTLVEGVDFHKNFAPVANLITVCSLLTIVVVKGWAIHQLDVDNAFLHGDLDEEVYMSLPPGFHSSRFDQVCRFQKSLYGYCQASCNWYSKFATSLFHYGFQQLEANQSLYTFTSAGAFVIVLVSMDDMILVSNGSDRCDRFKRYLSPVLLHQGYRTSIIFFGH	LEDNRTSVACKWVCKIKRRADGSYCLVAKCFTEGVDFHKNFAPVANLITVCSLLTIVVVKGWAIHQLDVDNAFLHGDLDEEVYMSLPSRFDQVCRFQKSLYGYCQASCNWYSKFATSLFHYGFQQAFVIVLVSMDDMILVSNGSDRCDRFKRYLSPVLLHQGY	LEDNRTSVACKWVCKIKRRADGSYCLVA-KCFTEGVDFH------------------KNFAPVANLITVCSLLTIVVVKGWAIHQLDVDNAFLHGDLDEEVY------------------MSLPS-RFDQVCRFQKSLYGYCQASCNWYSKFATSLFHYGFQQAFVIVLVSMDDMILVSNGSDRCDRFK----RYLSPVLLHQGY----------------	LTR/Retroviral/YR	Punica granatum
	A0A699H2T0	MTRLRWRSKSLRVTVELPSRMLEQGSTHKPVIVGVSRDSKRIPGFCVPRTLLCRENLGRAENVNVDLVKYYLFPSFIEGGTTDGVVLRVVNSHTGNHRGDDFMLLETIRWFLGIIGSRSLSSLEGRPSSQRGIAKNIILTQTCTLMKNKLSKFLTTYGIPSEYKVMPPKSNQTIYDAHDGFVGLYTHCFSLAYLKLPIPKFFCDVIEYIHVHVSRLNPFGCVKLSTFAVRCKAYNGEPMVELFRGFFNLYPHGQWLTFAKRPKKDVPNLLPKFITRTEDWKGQFFYVKDFIVLGDCPELLSKDNSGLHSLLVEMVFTILMILYTTYPLLINDSSTSFIEIAFRSFMYAEYDEDLFFLLCDPSPGFGTRSPSVSINNEPPLLVAEVVDGVNSKQLVENTTDSEGSLACGGMLVIGTGSVAGRIKVRRCRTSGSINPSVKPPEMQAMTLCHMMISNVTPPAWRGHFENQLDIEPLDLHDRCHARQSVVDNAMNRRARELLKAMNQMKGECDVLKEWEKARDKDHKELRLFQLGHLSFFVPFSFSPFMCYGFFSFEGFASIHLMKCSTSIAKNFKFPKAIALNDEMDPIMGNNTWVLADLPLGLGCKWIFKRKLKVDESIEKFKPRLVILGFRQKSKIDYFDTYAPMTRISTIRLLITLASIHNLITHQIGVKMAFFNGELDEEVYMNKPQRFIMPSNENKVCKLIKYLFGLKQAPKQWYQKFDEVVLSNCYLLNQADKCVYNKFDESGKGVIICLYVDDMLIFGTNQVYVNLTKKFLSFRFSMKDMGEVDVIIGIRIKHRNNRISISQSYYIENVMKKFNYCDCTPVSTSMDTSQNLVPHNVGKLSRYTSNHSTSTRKQFRGIFSCMHLFCSTFNFHAKKLYKIREDIVGNLVQLWVEFIPGNEAGGTECNSELNVIHQSDGLSFVLSG	IMGNNTGLGCKWIFKRKLKVDESFRLVILGFRSKIDYFDTYAPMTRISTIRLLITLASIHNLITHQIGVKMAFFNGELDEEVYMNKPPSNENKVCKLIKYLFGLKQAPKQWYQKFDEVVLSNCYLLKGVIICLYVDDMLIFGTNQVYVNLTKKFLSFRFSMKDMGEVDVIIG	IMGNNTGLGCKWIFKRKLKVDESFRLVI-LGFRSKIDYF------------------DTYAPMTRISTIRLLITLASIHNLITHQIGVKMAFFNGELDEEVY------------------MNKPPSNENKVCKLIKYLFGLKQAPKQWYQKFDEVVLSNCYLLKGVIICLYVDDMLIFGTNQVYVNLTK----KFLSFRFSMKDM--------GEVDVIIG	LTR/Retroviral/YR	Tanacetum cinerariifolium
	A0A6A3ADU5	MAFCGYGNILGGSESLRPSKMFTNKRINIMLDEMNFLRWKQHVHLTVRSHRLESIMNLHCKLRAIKKEDESMQSYLTSIKEVCDALAACGSVISDINQVATILNGLPFEYQSFVAVITASKDAFTVDGVHSILIEAEAQLKSFQAQSQPLLSANIALVQNSNQRKFNDRSTDSQYTANNRSSQLYSRGRTSFRGRRRERVQCQLCGKMGHTVDRCWHRFDQSFSGVLADKQESFNDKWVIDSGATHHVTPDSSKLNNGSDYSGPGIMCHLRIPVRGTAGPLTVVLANMGVHHRLTCPHISEQNGTSISSIKILVLYCASHIFECFSNTSWTLGLNRAYFLSVTPELDVEGAGAEQQKKIQPDSNAASSSKVVPSHHMAVVQEEYNALVKNNTWTPIRLPGGRFPVGCKWLFRIKRNADGTLQRYKSRLVARGFSQIPGQDFQDTFSPVAKSTTINVILALAVQKRWCLRQVDINNAFLNGYLQEEVYMQQPQGFEEVDSDGTPLVCKLNRALYGLRQAPRNWYVKLKEHLIHIGFEVSLADCSLFVMKREEYVVYALVYVDNIIVTGSLVCKVEEVVGEALSGLIKKAGYFSLCGGITVGDGRVVASHIQFADDLLIFLEAKGRNRALLNKWIWRFSEEGGSLWRNIVAAKYKYDQNLILPKAVNVRNSSWIWRNIVNSTVAIGADFISEVRCVMGNGANIEFWTDHWTELLSLKASFPIIYGMTIKKIR	LVKNNTPVGCKWLFRIKRNADGTYRLVARGFSPGQDFQDTFSPVAKSTTINVILALAVQKRWCLRQVDINNAFLNGYLQEEVYMQQPSDGTPLVCKLNRALYGLRQAPRNWYVKLKEHLIHIGFEVYVVYALVYVDNIIVTGSLVCKVEEVVGEALSGLIKKAGYFSLC	LVKNNTPVGCKWLFRIKRNADGTYRLVA-RGFSPGQDFQ------------------DTFSPVAKSTTINVILALAVQKRWCLRQVDINNAFLNGYLQEEVY------------------MQQPSDGTPLVCKLNRALYGLRQAPRNWYVKLKEHLIHIGFEVYVVYALVYVDNIIVTGSLVCKVEEVV----GEALSGLIKKAG-----------YFSLC	LTR/Retroviral/YR	Hibiscus syriacus
	A0A061EYN0	MDAYFIELKEVWEELRSFRLLPHCKYGKCNVNCFKVYSDQYQKDMVFRFLNGLNDSFSAVRSQIILMDPIPSLDRVYSLDLREEVQRTLMIQTQPPLESSAMLTTADMSKKGRKDLQCSHCGKKDHIKEKCYRLVGFPEDFKFTKCKSNFRKGKSMANSVTGLNDTQWQGTQSEQEDDSVGNGSMSQLSAIKLHVSKLMDLLSENGITSNDGRVSSPKDHQNKPSLMNSAFVDRFILAEPVNDHFVHLPNNGRAPVTHIGTVKISPILTLKNVLCVPSFNFNLLTKLNAKGEIERFKARLVAKEYSQVAGFDYQETFGSVAKQSIIRTFFALAAARNWTLSQLDVNNAFLHGDLDEEVYMDIPKGYIVKREHPSGSKLVCKLHKSLYGLKQALRQWNAKLTSCIIHYGFKQSMSDYSLFTMNTTDGEFIALLTYVDDILIGNTSTQVAAVVKEHLSSQFKLKDLEYGLLGAKPVSTPIDYNVKLAKASKEDELVDSFKYRQLVGKLLYLTFTRPDISYAVQTLSQFMDKPGRKHYMAASKVLKYLKAAPGQGILMKAESDLKISAYCDNDWAGCLDTRKFITGYCVFIGNSLVSWKCKKQQVVARSSTEAEYRSMATTCCEIIRIKGLLADFGIEQGAAVKLYCDNQSAIYISKNPVLHERTKHIEIDCHFIREKILSGVIKPVHISTDSQVTDAFTKALQPGQFKKLLCKMNIHNIHGCS	PVNRAPVNFNLLTKLNAKGEFRLVAKEYSAGFDYQETFGSVAKQSIIRTFFALAAARNWTLSQLDVNNAFLHGDLDEEVYMDIPPSGSKLVCKLHKSLYGLKQALRQWNAKLTSCIIHYGFKQEFIALLTYVDDILIGNTSTQVAAVVKEHLSSQFKLKDLEY	---PVNRAPVNFNLLTKLNAKGEFRLVA-KEYSAGFDYQ------------------ETFGSVAKQSIIRTFFALAAARNWTLSQLDVNNAFLHGDLDEEVY------------------MDIPPSGSKLVCKLHKSLYGLKQALRQWNAKLTSCIIHYGFKQEFIALLTYVDDILIGNTSTQVAAVVK----EHLSSQFKLKDL--------EY------	LTR/Retroviral/YR	Theobroma cacao
	A0A6D2L5A1	MNHHGYRCFYLITLITQKIISSRHVRFDQNSFPSQQAAETPYPVVSPLILVPPSIPWSALIPVPETTPPPPPEATPPPPPLPKNPMPAKDPYWNGAMGEEYSSLIKARMWDLVPRPAATNIVRSLWNFRHKFDANGEISGYKARFCANGKSQELGVDCNKTFSPVAKPATVVMHVAVAKDWPLHQLDVKNAFLNGDLEETVYMHQPPGFVDQTKPDHVCILKRSLYGLKQAPRAWNNRFASFAKKISFAQSVSDPSLFIYCHGADLAYLLRYVDDIGLTASSTKLLQSIIASLHKEFEMNCNPCCTPVDTKAKLSLEGEPVSHLTLYRSLASALQYLTFTRADLAYAIQQVCLSMHDPAEPHFAALKRILCYIKGIISHGLHIHKSPVDQLTAYSDVDRAGCPSTRRSTSGFSVFLEDSLTSWSSKQQATVSRSTAEAGYKAVVNDVAETTWLRNLLGEMKLPVTKATIVFGDIL	LIKARMIVRSLWNFRHKFDANGEYRFCANGKSLGVDCNKTFSPVAKPATVVMHVAVAKDWPLHQLDVKNAFLNGDLEETVYMHQPQTKPDHVCILKRSLYGLKQAPRAWNNRFASFAKKISFAQDLAYLLRYVDDIGLTASSTKLLQSIIASLHKEFEMNCNPCCTPV	LIKARMIVRSLWNFRHKFDANGEYRFCA-NGKSLGVDCN------------------KTFSPVAKPAT--VVMHVAVAKDWPLHQLDVKNAFLNGDLEETVY------------------MHQPQTKPDHVCILKRSLYGLKQAPRAWNNRFASFAKKISFAQDLAYLLRYVDDIGLTASSTKLLQSII----ASLHKEFEMNCN--------PCCTPV--	LTR/Retroviral/YR	Microthlaspi erraticum
	A0A5B6WLL2	MTCGKKLFKDLDRSLKSSVRIGNREYLEVQGKGTVVIESCTGTKFISDVLFVLEIDQNLLSVGQLVENGFKVMFEEGMCLILYFCSNVLFRIKMQNKSFSLNPLEEEQVAFKCQVSDSEFKVESESGCKIQVVNLIMGQDITHKGKMIVSRDVQFLEDEQWDWTSDAEEQKQELSLNPNELVDDTLIRGYEKAEDDKELMEAMKEELGIIKKNQTWELVERPTNRKVIGVKWVFRTKLNPDGSMSKYKARLEVKGYAQVWGVDFSKTFAFVARMDIIRMLLAMSAFLNEVLNEEIYVEQADGFITPSQEGKVFLLKKALYGLKQAPRAWYNKVDEHLLNIDFVKSLSESTLYVKKSGTNLFIVSLYVDDMLVTRNDASQIELFKKDMMEVFEITDLGEMHYLSGIEIKQNQNESVNTSMNQKEKLQKMDGANPADEKVYKSFVGCLMYLTSTRLDIMYIVSVLSRFLHYVSEIHMIAAKKALRYLKGTLAYGINFSKVEKFNLKGYFDSDWAVALDDMRSTSGYCFTFGLSCFSWCSRKQEMVNQSTAEVEFIAATTV	IKKNQTVIGVKWVFRTKLNPDGSYRLEVKGYAWGVDFSKTFAFVARMDIIRMLLAMSAFLNEVLNEEIYVEQAPSQEGKVFLLKKALYGLKQAPRAWYNKVDEHLLNIDFVKNLFIVSLYVDDMLVTRNDASQIELFKKDMMEVFEITDLGEMHYLSG	IKKNQTVIGVKWVFRTKLNPDGSYRLEV-KGYAWGVDFS------------------KTFAFVARMDIIRMLLAMS--------------AFLNEVLNEEIY------------------VEQAPSQEGKVFLLKKALYGLKQAPRAWYNKVDEHLLNIDFVKNLFIVSLYVDDMLVTRNDASQIELFK----KDMMEVFEITDL--------GEMHYLSG	LTR/Retroviral/YR	Gossypium australe
	A5B4F1	MNQLLRKHDDVRKRASQVLTSKSERKDRMQGQMIGMGRHNGNLYVLDPVNLFPTLAHTSGLCNNVSKTDHELWHTRLGHLSYFLTIVDDYSHFTWVYLLKSKSNVNSIFPAFCTLIHTQFGANIKSVRSDNALKLAFLDYFCKNGILPFHSCVDTPQQNSVVEHNHQHLLNVVRALLFQSNIPLAYWGDYILIATYLINRIQSSILFNKTPFEILYNRVTSYSHLHIFGCLCYGSTLARHRTKLSPRTIPSVFLGYPPGYKGYKLLNLSTNAIYITRDVIFHETSFPFQSNNLSSSISGFLSDSVLPSSHASTFCSHFPSFTDSNPTISTESPVSSTSRPTHVYKLKFRVDGSLEWHKTHLVAKGYTQQEGVDYIDTFSLVAKLATIKLLLALADIHSWFLVQLDINNAFLHGDLIEEVYMSLPQGYPHKGDTLPSNTIFILHKSIYGLKQASRQWFAKFSSVLLDKGFTQSASNHSLFTKRNGESFLALLMYVDDIVIVDNDYRTIEKLKTFLDSQFKLKDLGQFKYFLGCKPASMPMEAKINLSQDDGELLEDPNLYRRLIGKLLYLTITRLDLAYSVNCLGQYLANPRSTHLQGVHRILQYIKGIVGQGLYFSTTSSIRRKVLIDSDWGAYKDMRRSISGFCVFLGDSLISWKSKK	TSRPTHVYKLKFRVDGSHHLVAKGYTEGVDYIDTFSLVAKLATIKLLLALADIHSWFLVQLDINNAFLHGDLIEEVYMSLPKGPSNTIFILHKSIYGLKQASRQWFAKFSSVLLDKGFTQSFLALLMYVDDIVIVDNDYRTIEKLKTFLDSQFKLKDLGQFKYFL	------TSRPTHVYKLKFRVDGSHHLVA-KGYTEGVDYI------------------DTFSLVAKLATIKLLLALADIHSWFLVQLDINNAFLHGDLIEEVY------------------MSLPKGPSNTIFILHKSIYGLKQASRQWFAKFSSVLLDKGFTQSFLALLMYVDDIVIVDNDYRTIEKLK----TFLDSQFKLKDL--------GQFKYFL-	LTR/Retroviral/YR	Vitis vinifera
	A0A1S3ZHD0	MVERKHKYLLETARALLFQSKLPLKFWGEYSLDTTNTPLVPHPDSFPSHSPDSFPSLSPELQSSHASPSVSPPPASSSESPPPEHAPTLRRYQREHHLPSHLQDYVCFIPKLSSDIPATSSSSLAALFSLHHISPESLVHDSHSFVMNDLVPLPSGKKAIDCRWVYKVKHKADGSIERFKARLVVKGYTQQTGVDYTETFSPAVKLTAVRAHIATAVKRKWIISQLDINNAFLHRDLHEEVYMEIPPGIEVPTPCVVCRLNKSLYGLKQASRQWYAKLAEALYSRGYVHSLHDYSLFCKRTNSSTMYIDIYVDDVLIIGTDMEEVNQLKSFLHNTFKIKDMDKLHYFLGLEVIYKTDGVLISQRKFALDLLKEYDCMSYSGLSSPLDPSIQLQAKDPREPHLKVVFHLLRYLRSDPTLGIFFSNDPDCTTQAYCDSDWAACPDSRRKDKDLEQHEPVMLVLLNHHRLLKQQLNNQVLQVILELPGPEILNHQLLQVHM	SHSFVMAIDCRWVYKVKHKADGSFRLVVKGYTTGVDYTETFSPAVKLTAVRAHIATAVKRKWIISQLDINNAFLHRDLHEEVYMEIPPTPCVVCRLNKSLYGLKQASRQWYAKLAEALYSRGYVHSTMYIDIYVDDVLIIGTDMEEVNQLKSFLHNTFKIKDMDKLHYFLG	SHSFVMAIDCRWVYKVKHKADGSFRLVV-KGYTTGVDYT------------------ETFSPAVKLTAVRAHIATAVKRKWIISQLDINNAFLHRDLHEEVY------------------MEIPP-TPCVVCRLNKSLYGLKQASRQWYAKLAEALYSRGYVHSTMYIDIYVDDVLIIGTDMEEVNQLK----SFLHNTFKIKDM--------DKLHYFLG	LTR/Retroviral/YR	Nicotiana tabacum
	A0A2G3C092	MENLPESPFSDTTSPSSPSSPSLYKTSSSTYSTVVTQQILPDLGYLTPNQLVLLLHDVKHREDAIDQLLIKKLHTCKDLAPLLWNSSSAVYMLLLDVIGVYHKLSPSKLSMKESTRVCKALALFQTMAPSNTSTENTSATPPNNSSTENTSTTPSHVAAPSSPTILTMNNNEQLISINVVAQAPLKLNNANYQQDHLIKSAIVASISSDVIPFVIDAKYSYALWQNLAATYAKPSHARIMSLRESLSNMKKGNLSITSYLQKIKQIYSTLASVGIQILMDELFLHALHGIPAEYDTITAALRARETPVTFEELHDKLLDFEQNLVRSSSSTTVPIPANFVAKPSPHNNHSRPNHASRLENNSNQFSANNIGGQFDGQNNQRNRPRVTCYLCDKPGHHVKQRQKLLAILSPVNGFESDGHTRNNAQPHTQQPCANYATHNNSNNGNWLVDSGALYHVMQDLQNLSLYFEYDGSEDIILGDGSTSHEAATSNCSSSDEPENSTASFSSMISAISGSSIPCSAPIPNHPMVTHSKNNISKAIQRLCLSSTLTLKPESFPDAQPSKLQANTSNTISKPKPIRSYLSSGSIPKPIEPRSVNQALKDPKWRSAVNEELSVLKVQGTCISRYKARLVAKGFLQRSGVDYGETYSPVAKNTTVRIILSLAASFDWPLRQLNINNAFLHGTLTEEVYISHPLEFVDETYPTHICRLHKAIYGLKQVPRAWYEKLKSDLVSYGFCHSQSDHCLFIYDKSGVTLYLLVYVDDLIIMGNNQSSVEDLIGCLANRFSIKDLGDLHFFLGVQVIYSLFGIFLSQQKYIHKTLDKANMAKDMAEANPIHTPMASGSCLISSDGFLLEDPKKYQSIVGGLQYLHLTKPDVAFVVSKLSQFTSAPMTTH	LKVQGTCYRLVAKGFLSGVDYGETYSPVAKNTTVRIILSLAASFDWPLRQLNINNAFLHGTLTEEVYISHPETYPTHICRLHKAIYGLKQVPRAWYEKLKSDLVSYGFCHVTLYLLVYVDDLIIMGNNQSSVEDLIGCLANRFSIKDLGDLHFFLG	LKVQGT----------------CYRLVA-KGFLSGVDYG------------------ETYSPVAKNTTVRIILSLAASFDWPLRQLNINNAFLHGTLTEEVY------------------ISHPETYPTHICRLHKAIYGLKQVPRAWYEKLKSDLVSYGFCHVTLYLLVYVDDLIIMGNNQSSVEDLI----GCLANRFSIKDL--------GDLHFFLG	LTR/Retroviral/YR	Capsicum chinense
	A0A6L2KA16	MTQKLGLDFGFTMKACFVCGSMSHLIKDYTFHEDKMAKKSVLPNNVGKGTGHRKSRPVWNNVQRINHQNKFAPTTIFIRFRRIPVSATKPKAATSTSAAKLVNTAGPKQSVNISKSRSTFHKSHSPIRRSFYNATTHSRSNSTERVNTAGSKTVSAVKGNGVTVVKASVGCVWRPRVNEIDQISKDNRWIRTHVDYADLQGRLKSLKVGDLIGIKAYLADYQEINDGGFVAFGSSKGKITGKVIRCDNGIEFKNRDLDEFYGMKGIKREYSNARTPQQNRVAKRKNRTLIEAARTMLADSLLPIIFWDEVVNIACYVLNRALVTKPHNKTPYELLNGRSPRLDFMRPFGCLVTILNTLYLLGKFEGKSNEGFLVGYSVTSKTFRSIRKIKPTEILRKEFEQGCIDSFNKKGAAKAGSTNSFNTVTKPVNAASILGTFSADRPSFSHLDAFIPDDTLLHVDQDDSQIPDLEDTAKLRTTEADFNNMESFTVIEPKKVAKALDDEIWVEAMQDKNKKNKRGIVVRNKARLVAQGHRQEEVIDYDEVFALVARIEAIRIFLAFASFMRFIVYQIDVKSAFLYGIIEEEVYVSQPHGFIDPQFPNKVYKVEKTLYGLHQALRAWYETLSTFLLNNRYRKGIIDKTLFIKMDKDDIMLVQVYVDDIIFGSTKKSLCDEFEALMHERFQMSFIRELTFFLRLQVKQNDKGIFISQDKYVAEILKNFDFSFVRTTSTPIETKKPLVKDEEAADVNVHLYRSMIRSLMYLKASRPNIIFAVYACSRFQVTPKLLHLHAVKRIFRYLKDQPKLGLWYPRDSLFDLEAYSDSDYAGANLDRKSTTRGC	KNKKNKRGINRLVAQGHREVIDYDEVFALVARIEAIRIFLAFASFMRFIVYQIDVKSAFLYGIIEEEVYVSQPPQFPNKVYKVEKTLYGLHQALRAWYETLSTFLLNNRYRKDIMLVQVYVDDIIFGSTKKSLCDEFEALMHERFQMSFIRELTFFLR	--------------KNKKNKRGINRLVA-QGHREVIDYD------------------EVFALVARIEAIRIFLAFASFMRFIVYQIDVKSAFLYGIIEEEVY------------------VSQPPQFPNKVYKVEKTLYGLHQALRAWYETLSTFLLNNRYRKDIMLVQVYVDDIIFGSTKKSLCDEFE----ALMHERFQMSFI--------RELTFFLR	LTR/Retroviral/YR	Tanacetum cinerariifolium
	T2D0T6	MHVAKMKKKGKDVRRRLQVLATLDGLLLSKILDGSQLPPRLLPLAEDIKTAVDSLAAIGAPVSIEDHIEPILDDLSEEYDSFVTSIMSRSEPYTINEIEVLLLAQEERLAKPRSVDPLPYSPAPAIATWRPSHARHGKQNPRFSSSRGGRSHSRSSYSTGSRSSVRAPFTLTQSSNSWYDQSASQSPSAHFSQLSISENASSTASLLGAPSSVDDPLWYPDSGTTHHIINNSSVYSDKQPYDGTDLVKMGSGKGLFISHIGSANFLPSTSNKPLFLTDLLHVPSITKNLLSVSKFCRDNNVIFEFHSNSCYVLDQETKRVLLQGYLKDSLYIFSDLHSLSSCSVHSMSFIAEPISVNQWHERFGHCSFNILKKILASCDIFVSNNIVFCSSCVRGKCHQLPFYNSTHTYSQPLRLIYTDVWGPTSVLVSNGARYYVSFVDAYSKFTWLYLIHHKSQVKNVFKTFKNLVENQTGYKIHALQSDNAKEYLSLTSYLQECGINHRLSCPYTHEQNGYVERKHRHIVDMGLTLLSTASLPLKFWAEAFVAAVHTINVLPTDVLKGDNPYNMLFKHPPNYKKFKVFGCACYPNLRPYNQYKFVFRSTCCLFLRYSIRHAGYICLTQDGKTIVSRHVVFDEKSFPYKDHPSKFVVSSGSAQEPIPTAPTLSVIHPPHTDNILSDNDTHSITHASSITPSILSSAPPTNIPFRSPGLSPHTTHSEFASIPVVAHPTNTHPMVTRAKLNADGSLQRCKARLVAKGFHQTAGIDYAETFSPIVRHSTIRLVLAHVVSSRWSIRQIDINNAFLNGDLQECVFMQQPPGFNTTTPHLVCQLNKAIYGLKQAPRSWFLKLSTTLFHLGFKPTKSDTSLFVKYTSTSSLFVLVYVDDILITGSFNTEISSLISNLHSFFPLKDLGPLHNFLGIQITYTASGNMHLSQSQYIRVLLQRTNMMASKPYPTPMVSTTCLRQNSSEIFSDPTLYRSVVGTLQYLLVTRLELSYSVNKVAQFMHSPQLHHWQAVKRILRYLAGTIDHGLLLHHQSSSFIKAFSDADWGVDPDDRKSTSGFCVYLGSNLISWLTHKQKTVSRSSTEAEYRAIAAVMTKILWLKSLLHELHIQTPPPQIFF	RAKLNADGSCRLVAKGFHAGIDYAETFSPIVRHSTIRLVLAHVVSSRWSIRQIDINNAFLNGDLQECVFMQQPTTPHLVCQLNKAIYGLKQAPRSWFLKLSTTLFHLGFKPSSLFVLVYVDDILITGSFNTEISSLISNLHSFFPLKDLGPLHNFLG	--------------RAKLNADGSCRLVA-KGFHAGIDYA------------------ETFSPIVRHSTIRLVLAHVVSSRWSIRQIDINNAFLNGDLQECVF------------------MQQPT-TPHLVCQLNKAIYGLKQAPRSWFLKLSTTLFHLGFKPSSLFVLVYVDDILITGSFNTEISSLI----SNLHSFFPLKDL--------GPLHNFLG	LTR/Retroviral/YR	Phaseolus vulgaris
	A0A5H2XMW7	MMIRRIVDRSPGYSELGGDDHAEFGAPDLAYICCHCTSTDGPLGSWTCGSQAPASSASSVAQPVSTRRRHRPASTTDTTSKDASGSQPAKKNTRGPCRQLKTAKVTRVTNSRINIGYDEQHRAAPTAELHSSLAHDIGHVIRSYCPMQWKSWKVMPDKTKTATNYNLEDLDEESLAYVNRIFSERYKQWKSDLHYHFEAFDDPQVALQEGCPKELEGREDSWAWLCAHFQAPSFVNKAKVNKGNRKKKTLLHHSGSRPFSYRMDARRQGGSKFPEIDVFGDVYVRPGNDDGGEEPVGSSGVRLPIPPDTPIESVDPPQDAGFQILTEILDQTLGRRLGTYCRGMGNAKRREPRPRSLAQSNSQVTALTTQVATLQSQMSVILQSLAQSGIPAPHFDAPTSEPFHPEHPHQMPAPVDPQTSEPHVPDDSFCATNGSIQKHKARLVVKGYAQKPAIDFNETFAPVARLDTIRTLIALAAQKGWKLYQLDVKSAFLNGVLKEEVYVDQPDGFVTTNYEDKVYKLKKALYGLKQAPRAWYKEINAYLISCGYVRSSSKATLYCKTKEDSGTLIVSIYVDDIVYTGSSEELIEDFKTEMMRMYEMTDLGLLYYFLVSTPLVASEKLCKDDGNEPADENEYRQMVGRLLYLTATRPDIMFAASLLARFMHCPTKKHYGTAKRVLRYIQGTIDFGIEYQKGKEAILIGYCDSDWSGSQDDMRSTSGYAFSFGSGAFSWASVKQHSVALSTAEAEYVNASEATTQAIFLRFVLEDFGELQTEATPLMLDNTSAISMTRNPVFHQKTKHINRKYHFIRDALQDGVVDLRYCKSKEQVADIFTKALPKDRFNYFRGLLGVKIVNNLEGSVEV	FCATNGSHRLVVKGYAPAIDFNETFAPVARLDTIRTLIALAAQKGWKLYQLDVKSAFLNGVLKEEVYVDQPTNYEDKVYKLKKALYGLKQAPRAWYKEINAYLISCGYVRGTLIVSIYVDDIVYTGSSEELIEDFKTEMMRMYEMTDLGLLYYFL	----------------FCATNGSHRLVV-KGYAPAIDFN------------------ETFAPVARLDTIRTLIALAAQKGWKLYQLDVKSAFLNGVLKEEVY------------------VDQPTNYEDKVYKLKKALYGLKQAPRAWYKEINAYLISCGYVRGTLIVSIYVDDIVYTGSSEELIEDFK----TEMMRMYEMTDL--------GLLYYFL-	LTR/Retroviral/YR	Prunus dulcis
	A0A6A3C075	MGVHVSVAGDWLQGPYVYNLYSTYGFGKGDIGQLFIAGFGSSILFGTVVGSLAGKQGRRRACVTYCITYILSCITKHSPEYRVLMVGRVLGGIATSLLFSAFESWLVAEHNKRGFEQQWLSLNGVVVRKHRHIIEMALTLLACASLSLKFWSYAVLTARLINHLPTKVLQGSTSFEKLFGHVPQYDHLLVFGCRCFSFLSSNASLNSQGTIPSLYVVPRAPEVCRGLTQEEHVLHETRPIHAQGTVSQPAQSPPHASSTQPIANDKVDLGSVSSSSPSQPEPTMEALSHLKHLLVLSGRKYNALLKNDTWTLVPLPAGRTTLDVNGYLKLNVCKWLFKVKRHADGCIARYKACLVAKGFLQIPRQDFTETFSPFFKSTTINVILSLVASNVWSLRQLDVNNAFLNGDLGEDVFMAQPPGFEQVSSNGTPLVCKLKKALYGLRQAPRMWYSKLKQYLLGLGFHTTTADVSLFVQQQDGTRTYALIYVDDIIIAGNSTEAIEQVVRLLGQQFSLKDLGELSYFLGIEVHRTPERLVLRERKFINELLTKTNMSGAKSVPTPMVISPKLMRDASKPLDDVFLYRSTVGALLYLCHTRPNIAFSINRLPQTQNIAAFTDADWKSVARFMTEAEYRSIADTVTEVVWVQSLLKEGEKGKEGINPKKMVILSTPLSHNTLPTKLHGYPLQQLHLPLRISCSSAASRRVPKSEERSSGFKELRTVACGLLAVCAIATASPVIAANQRLPPLSTEPNRCERAFVGNTIGQANGVYDKPLDLRFCDYTNEKSNLKGKSLSAALMADAKFDGADMSEAVMSKAYAVGASFKGTDFSNAVLDRVNFKKANLQGAVFKNTVLSGSTFDDAQLEDAVFEDTIIGYIDLQKLCTNKTVSAEGRAELGCR	LLKNDTLNVCKWLFKVKRHADGCYCLVAKGFLPRQDFTETFSPFFKSTTINVILSLVASNVWSLRQLDVNNAFLNGDLGEDVFMAQPSNGTPLVCKLKKALYGLRQAPRMWYSKLKQYLLGLGFHTTRTYALIYVDDIIIAGNSTEAIEQVVRLLGQQFSLKDLGELSYFLG	LLKNDTLNVCKWLFKVKRHADGCYCLVA-KGFLPRQDFT------------------ETFSPFFKSTTINVILSLVASNVWSLRQLDVNNAFLNGDLGEDVF------------------MAQPSNGTPLVCKLKKALYGLRQAPRMWYSKLKQYLLGLGFHTTRTYALIYVDDIIIAGNSTEAIEQVV----RLLGQQFSLKDL--------GELSYFLG	LTR/Retroviral/YR	Hibiscus syriacus
	A0A5N6NFK0	MDVCGLDDGSYFAPQMWHKVDRSRNCILNSDSKCHLDDIRNNYDMSHHLLFFTRYCYVYLLKSKDEAIDKFVLYKTEVENQLNKKIKVLRSDRGGEYVSPFADICAQNGIIHECTAPYSPQQNGIAERKNRTLKEMMNVMLISSGMSQDMWGEAILSATYLLNKIHFKKKDVTPYELWMGRKPSYKYLKVWGCLAKVVVPPPKVQRIGPKTVDCVFIGYAHHSSAYRFLVYDSKNPEIHKNTIMESRNASFFEEVFPCLKKELPSSSTPVDEIDHDEDQEQLEAEELRESPKHIVMQSPLRKDLNGKRQSRMKILQNHTWELVDLPPGCKPLGYRWIFKRKMKADGSIDKYKARLVIKGFRQKEGVDYFDTYSPVTRITSIRLVLAIAALRNLEVHQMDVKTAFLNGDLEEEIYMEQPEGFSAPGQEGKVCKLVKSLYGLKQAPKQWHQKFDQVMLNNGFKINECDKGVYVKNTMRGYVILCLYVDDMLIVESDDKMIKSTKDMLKARFDMKDMGLADVILGIKINRTQYGLVLSQSHYVDKILEKFNEGDTSVAQTPVDTTQHLSKNRGEGVAQLEYSRIIGSLMYLMTCTRPDLAYAVSRLSRYTSNPSSEHWKGMTRLLRYLRYTRNYGLHYGRDPAVIGGYTIAWKSSKQTLIARSTMESEFIAFDKAGEEAEWLRQFVEDVPGWPKPMSAICIHCDCQSAIGRAQSAMYNGKSRHIRRRHNTIRQLLSMGVISIDYVRSKDNIADPFTKGLSRELVHKSSRGMGLNPFEQVWNEILAVDSPFRRLGLTLCYDLRFPEVYQLLRFHHGAQLPFTSRIHVINARNSHKPEFAGTVIRFSVEDEQNSRYRSVFPVDLLCDGLRNVFLIGIHEGKQF	ILQNHTPLGYRWIFKRKMKADGSYRLVIKGFREGVDYFDTYSPVTRITSIRLVLAIAALRNLEVHQMDVKTAFLNGDLEEEIYMEQPPGQEGKVCKLVKSLYGLKQAPKQWHQKFDQVMLNNGFKIGYVILCLYVDDMLIVESDDKMIKSTKDMLKARFDMKDMGLADVILG	ILQNHTPLGYRWIFKRKMKADGSYRLVI-KGFREGVDYF------------------DTYSPVTRITSIRLVLAIAALRNLEVHQMDVKTAFLNGDLEEEIY------------------MEQPPGQEGKVCKLVKSLYGLKQAPKQWHQKFDQVMLNNGFKIGYVILCLYVDDMLIVESDDKMIKSTK----DMLKARFDMKDM--------GLADVILG	LTR/Retroviral/YR	Mikania micrantha
	A0A6A2XNI2	MASDTTSSSTNNPITIQNSQDPLLTINLSNITKLSSTNYLTWSLQIQSLIEGYDLHHFIDDTQTQPPPTVTFNGVTSPNLAYITWKHNTYDKPSRGNIKQLKEQFKQCNKGSKLISEYMQAIKTRADELALLGKPIDDEDLIDQVLEGLSDKYKSVIDVNNARDMSISFAKLHEKLLNKEASLQTAQPPSLSLPATGYRPSTPWQPRANHVILGNNTTPTWLLDSGASHHVTSDLSNLSLHSSYQGFDDVMIGDGWALHITHTGSTTIPTSSREGTKNGDNPFDGYKARLVSKGFHQRAVVDYHETFSLVVKPTTIRLVLSLSVSRGWQLRQLDVNNYFLQGHLSKDVYMAQPPEFVDKDNPTHVYKLKKAIYGLKQAPQAWYLELRQFLIESGFTNSHADTFLFILHSGDTTIYLLVYVDDIIIRGTNTNIIQRYIDHMAQRFSIKDLSTLSYFLSIEVLTTASGLLLTQRRYIPDLLTRRKMTGAKPVATPLVTDGNLTFHSSTSLTDCTEYRTIVASLQYLCLTHPNITYVVNKLSQFMHHPTSEHWNVAKQLIRYLFGTLTHGLFLHKANPLSLHAFSDVDWAGNKDDYTSTKLGITLPTPHVIYCDNVGATYLYSNPAFPSRMKHVALDYHFFRGQIQSGALRVTHVSSADQLVDALTKQLSRN	DSGASLHSSYQGREGTKNGDNPYRLVSKGFHAVVDYHETFSLVVKPTTIRLVLSLSVSRGWQLRQLDVNNYFLQGHLSKDVYMAQPKDNPTHVYKLKKAIYGLKQAPQAWYLELRQFLIESGFTNTTIYLLVYVDDIIIRGTNTNIIQRYIDHMAQRFSIKDLSTLSYFLS	-DSGASLHSSYQGREGTKNGDNPYRLVS-KGFHAVVDYH------------------ETFSLVVKPTTIRLVLSLSVSRGWQLRQLDVNNYFLQGHLSKDVY------------------MAQPKDNPTHVYKLKKAIYGLKQAPQAWYLELRQFLIESGFTNTTIYLLVYVDDIIIRGTNTNIIQRYI----DHMAQRFSIKDL--------STLSYFLS	LTR/Retroviral/YR	Hibiscus syriacus
	S8CEL4	MASLENLAPSSFVANRLDGQNYVAWSKAVTIALGGRNLLSHIDGSDKPSPPSAKPATGAPEIAAWEISMANYQSWQQKDYLVMSFILNAMEKELSEAFVYASSARELWEEIDRRFGASIEPQIFYLRGELQTLTQGSDSVVTYFTKLKRIWSQLDSLLPLPSAAGDLGKQLRDREDADRLQQFLFGLNKSFDSLKNQVIASRIPLDEAYRMVLDCERRNRLTTGGENSSSFLARTDSGAAAKGSSSGSNTSSQQGTTIGRKKDRCAYCHRLGHVIAKCWKLHGKPDGAGGRKPYANMAGMLDTPVAGTTGGNSQNSLPPDFVQLVHSLWAQYQTAGQQQSTEIGAAGVVKDDANFAGMNALSGSLNKIDWIIDTGATSHMCGANVPLSDLKFSKCDQNDSLPNNSRLGVSGTGNFHMKSGLMLSDVLRVPGFTFNLLSVYRLAEKYNIRGIFDSDGWCFQDRRSNKILAAGDVLNGLYRLRDQESRQDYSNFAKSDVDLRTWHLRFGHASFRVLRNISFLNNFSSSDDFCHTCRLSKPTRLPFPINFKRAEKSFEALHIDLWGPYHTPSRSGNRYFLTIVDDYSRAVWLYLMPDKVHVVDRIGEFLQMVEVQFAATVKRIHTDNGTEFVNNACGSLLRSRGIFHHKSCPHSPQQNGRVERKHRQLAEAARSMLFEANLPKSFWGEAFLVAAYLINRLPSVAIGNKSPYEMLYGEAPDCSHLRVFGCLAYGLDTTPHRDKLAPRSFPSIFIGYTSTAHNYRLMNLYTKKVYVSHDVSFVENFFPYHRKAGPLDFSLPQVSSPTIISSQPSNAAAPTTDVLNFPTDSGAEGSADGLDTCAGNTVPPAAILEHSPNDPEFLVNEESDVGQFLRTIQLPKTFLLRQFHAVLLGRVVLQHGWPIMLSILHSISRLLICLIGTWEITDLPEGKRPVGCRWIFKTKLNPDGSVNRYKARLVAQGFSQIPGVDFTDVFAPVAKITTVRLFIALAAQRSWPLHQLDINNAFLHGFLDTEVYMCLPPGYSDARPPKVCRLLRSLYGLKQAPRRWHHELKHALLSIGFVSCISDPCLFTSHVDGDLTFLLIYVDDILVTGSSAKAIDRLTSFLDKKFSLKNLGEAKYFLGLELFRSTEGIFVNQRKFILDIVKDVGLESSKAAPAPLPTGLRLFDDTSPVLPDAAPYRRLIGRLLYLCHTRPDLAFATHHLSQFMQLPRQTHWKAALHLARLPDVLSLDIVFSLGVNSSRGKPRNNQRFLNPQQRPSIEVWLQRQ	ICLIGTPVGCRWIFKTKLNPDGSYRLVAQGFSPGVDFTDVFAPVAKITTVRLFIALAAQRSWPLHQLDINNAFLHGFLDTEVYMCLPARPPKVCRLLRSLYGLKQAPRRWHHELKHALLSIGFVSDLTFLLIYVDDILVTGSSAKAIDRLTSFLDKKFSLKNLGEAKYFLG	ICLIGTPVGCRWIFKTKLNPDGSYRLVA-QGFSPGVDFT------------------DVFAPVAKITTVRLFIALAAQRSWPLHQLDINNAFLHGFLDTEVY------------------MCLPA-RPPKVCRLLRSLYGLKQAPRRWHHELKHALLSIGFVSDLTFLLIYVDDILVTGSSAKAIDRLT----SFLDKKFSLKNL--------GEAKYFLG	LTR/Retroviral/YR	Genlisea aurea
	A0A834L7M0	MDTRCLPVFPPPKPPRPVLLQLVFSSLDSTLPHPPPDTPPSDSSSQQVPTSNQPLSPHTTTSPDGNPTSPNPQIPTTPLSSSPSTPSQSVTPNSSPPPKNFKSINTLVYGSSPHPLPRALTVDLKNPLTLEPTSYTQASKFPHWRDAMQEEYDALLRNQTWSLVPATSSMNIVGCRWVFKIKRNADGSIERHKARLVAKGYNQHEGLDYDETFSPVVKPSTIRTILAIAVSRGWALQQPPGFTDPFRPHFVCKLHWALYGLKQAPRAWFHRLHSFLLDIGFFNSQSDASLFIRHSSTHSLFVLVYVDDLIVTGSDKTAVNDFIEVLCSVFDSRRLGELGFFLGMEITRTNNILYLSQSRYATDLLSKFNMVSCKPCSTPLPSNSKLLQHDGDLLDDPTIYRSMIGGLQYLTLSRPDIAFAVNQILMILIQRSVILSIVLESRIRPLMQKLASPN	LLRNQTIVGCRWVFKIKRNADGSHRLVAKGYNEGLDYDETFSPVVKPSTIRTILAIAVSRGWALQQPPGFTDPFRPHFVCKLHWALYGLKQAPRAWFHRLHSFLLDIGFFNHSLFVLVYVDDLIVTGSDKTAVNDFIEVLCSVFDSRRLGELGFFLG	LLRNQTIVGCRWVFKIKRNADGSHRLVA-KGYNEGLDYD------------------ETFSPVVKPSTIRTILAIAVSRGWALQQPPGFT-------------------------------D--PFRPHFVCKLHWALYGLKQAPRAWFHRLHSFLLDIGFFNHSLFVLVYVDDLIVTGSDKTAVNDFI----EVLCSVFDSRRL--------GELGFFLG	LTR/Retroviral/YR	Rhododendron simsii
	A0A2N9G848	MFKLFLALVQTQFSATVKILRSDSGGEYMSHEFQSFLHSKGIISQRSCPYTPQQNGVAERKNRHLLDVVRTLLIESSVPPKFWVEALTTATFLINRLPSQALNLESPYFRLYHHHPTYTNLHTFGCVCFMHLPPPDRNKLSAQSIRCAFLGYSVTQKGYVCYDPTSNRVRVSRNVLFFENQWFFPMSSSSESPVAFLPSFDDTLHDPRPLIERFQPGMVYQRRSTSAAPFRTYLATFKEKCWQQAMQEELCALEANKTWDVIDCPAGVIPLGCKWVYSIKVKSDGSLDRYKARLVALGNNQEYGVNYEETFAPVAKMTTICTILAIAASQNWDLHQMDVKNAFLHGDLKEDVYMRPPAGLLSTPTSAVCKLRRSLYGLKQAPRAWYEKFTSTLFKFALHKSKYDASLFLRKTENGVVILLVYVDDIIITGTDSALISQLKQYLQDSFHMKDLGSLTYFLGLEITTGAHGIFLSQHKYAQDLVAAAGLQDSTPLDTPMELNLKLRKEEGDLLSDPVSYRTLVGSLVYLTITRPDISYAVQQVSQFMASPRHLHMAAVRRIISSTNIMILDILLQVGVCFLVRLLFLGKVRNRTVCQSPRIESEYRAMSQACAEILWLRGLLTELGFSPRGPTSLHADNTSAIHISANPIFHERTKHIEVDCHFIREAFEAQTISLPHVPTNLQVADIFTKALTRQRHNFLTNKLMLVDNPHQFEGGCQ	LEANKTPLGCKWVYSIKVKSDGSYRLVALGNNYGVNYEETFAPVAKMTTICTILAIAASQNWDLHQMDVKNAFLHGDLKEDVYMRPPTPTSAVCKLRRSLYGLKQAPRAWYEKFTSTLFKFALHKGVVILLVYVDDIIITGTDSALISQLKQYLQDSFHMKDLGSLTYFLG	LEANKTPLGCKWVYSIKVKSDGSYRLVA-LGNNYGVNYE------------------ETFAPVAKMTTICTILAIAASQNWDLHQMDVKNAFLHGDLKEDVY------------------MRPPT-PTSAVCKLRRSLYGLKQAPRAWYEKFTSTLFKFALHKGVVILLVYVDDIIITGTDSALISQLK----QYLQDSFHMKDL--------GSLTYFLG	LTR/Retroviral/YR	Fagus sylvatica
	A0A2I0XJJ4	MLIPESISRSQQHPSQSYLDKDTQTVIQTNQRDSVPVRRENCVSSDLLPPLCSSAAPISHHMITRCKTGSLKPVNRLNLIHQLEPTKNHFTPTAYTDAVKYPEWRKAMADEILALHQQGTWSLVPKPKSQVLGCKWTYRLKLHSDGSIAKYKARLVALGNNQEFGLNYTETFSPVAKLPTIHILLTIAFSRDMQVHQLDVANAFLHGTLSRQFSCINQKGLKILIIQLMYADCTKPCMVLNKLRGSGTIRSQRISSPSGLPTVHPILHSFLFNKNNIQLFLLIYVDDILFTGNNVSYINQILEQLSNRFAMKNLGHVHNFLGIKIDRNSDSLFLSQAQYATTLLDTAQLTRCNPIHNPTCTKAPADPSQETILSDPTMYRRLVGSLQYLTLTHPDMAYSVNLLSQHMHNPSLYDAFLLKRLLRYIKGTLHFGLPISKSNFTLTSFLDADWAGDPESRKSTSGFCLFLGDTLVSWTVKKQQTVARSSTESEYRALAALTADVIWIQKLLTELGVPQSQPTNIYCDNMSAIALANNPVFHARTKHIEIDQRFTRDHI	LHQQGTVLGCKWTYRLKLHSDGSYRLVALGNNFGLNYTETFSPVAKLPTIHILLTIAFSRDMQVHQLDVANAFLHGTLSRQFSCINQKILIIQLMYADCTKPCMVLNKLRGSGTPSGLPTIQLFLLIYVDDILFTGNNVSYINQILEQLSNRFAMKNLGHVHNFLG	LHQQGTVLGCKWTYRLKLHSDGSYRLVA-LGNNFGLNYT------------------ETFSPVAKLPTIHILLTIAFSRDMQVHQLDVANAFLHGTLSRQFS------------------CINQ------KILIIQLMYADCTKPCMVLNKLRGSGTPSGLPTIQLFLLIYVDDILFTGNNVSYINQIL----EQLSNRFAMKNL--------GHVHNFLG	LTR/Retroviral/YR	Dendrobium catenatum
	A0A822ZMY3	MNGGSGASQMTIEKLVGTNYQYWQLCMEAYLQGQDLWDLVTGDDTLPDDTPQLVDARQKWKIKSGKALFALRTSISKEYIDHVRKLDSPKKIWDTLERLFTQKNTMRLQYLENELASLTQGNMSISDYFLKVKNVCVEISELDSEEPIKFMPFISSIQGWTNQPSIVELENLLSNQEALVKQMSGKFSNVEDALFVKDKECSQTLIKRYTSKLTYYWCGKVGHIKANCRVKIVCKKCGKPGHIKPNCRVKLAESDANKEWIVDSGCTHHAIGDATLLSDVRPHLRNRVTVIADNSLHSVMKEGQFNVKAENSNGEGLTLEDVYQVPGLKENLASVSQITDSREFVMFGPDKVWILKNLRCIDADVLFIGRNKNSLYVLSTSEAYVDRTSQNTSVSLWHARLGHVGYQLLQQISTNRLLKGVPLFNSKRSGRVCAGCQYGKSHRLPFQKSMNRVSSMFQLIHSNLMGPTSTPSYSGLRYMMVVVDDFSRYNWVYFLENKSEVLTHFTQFKMMVEKEFSSVIKCLRTDNGGEFLSHEFLRFCKEHGIKRQFTCPNTPQQNGVAEQKLAHLMAVTLSWLHDKNLPRELWAEAMQCACHVINRLPPWPGTSKSPFELLFNTKPDVSYFRIFGSLCYVHVPKHSRAKLDPKARKCMFVGYDAHRKGWKCMDPVSKKIVTSRDVIFDEVSIFYPSSTQGENYEFVPFTDSNLESPPTEVGSSERGSLESISQNDPPQGELNQGTALAYFMMEDTLENEPTSYLDAQGKFEWENAMRDEIAALMKNSTWDLVPKPNDVDVITCKWVYKLKKAADGSIARHKARLVARGFSQQYGLDYDDSFSPVVKMVTVRTIISLAASKGWTLWQFDVKNAFLYDELDRDIYMEQPQGFALYGLKQAPRAWYGKIAEYFKFCGFYPSNSDPSLFVKVKASLSIMILLYVDNMIVTGGDTAEIMRLQEALSVRFEIKSLGEAHCFLGLELERSDGYFLSQKGYAAKILKRFGMEKSNSTTTPMDPGLKLQKDEGEMVGSLLYLTITRPDITFSMGIISQFMERSCVGHIAAAKRILRYVNGTLNYGLLYQHKGIFSLQGYVDADWAGNVNDRRSTTGYYFNIGSAVISWCSKKQATVALSSTEAEYVAATLASQESSKFPIPIFCDNECAIRLAENPVFHARMKHIAVHYHFIRDKVLNQEIELLAIRTTEQVADGFTKALFRAKFEEFQRKLGLVDRGNALRGRVTS	LMKNSTVITCKWVYKLKKAADGSHRLVARGFSYGLDYDDSFSPVVKMVTVRTIISLAASKGWTLWQFDVKNAFLYDELDRDIYMEQPALYGLKQAPRAWYGKIAEYFKFCGFYPLSIMILLYVDNMIVTGGDTAEIMRLQEALSVRFEIKSLGEAHCFLG	LMKNSTVITCKWVYKLKKAADGSHRLVA-RGFSYGLDYD------------------DSFSPVVKMVTVRTIISLAASKGWTLWQFDVKNAFLYDELDRDIY------------------MEQP------------ALYGLKQAPRAWYGKIAEYFKFCGFYPLSIMILLYVDNMIVTGGDTAEIMRLQ----EALSVRFEIKSL--------GEAHCFLG	LTR/Retroviral/YR	Nelumbo nucifera
	A0A5B6V1L9	MHFTPPYTMPSSDAPLDNLLTSISEYAQAEAPDSSFLDNNDTISLGLNSDTFSPTPEIFIAPVDPPPQLGNTHSMITRSKDGIFKPKSSSMNGSPALLKKLLLLATQEEYDALIRNHTRTLVPLPPGRKAIGCKWLFKIKRNPDGCLQVPGCDFPETFSLVVKLATIHTILSITVTKQWSLRQVDVNNAFLNDDLIEEVFMLQPFDYVQTDLNKALYGLWQALKAWFNKLKAFLVFIGFVISKFNASLFIRITNEPGMYVLVYDDEIIITGDFFVEIDAFVHQLHIEFSLKDMGSLHSFLGVKVTISSICALYLCQGKYIVDLLDQYHMDKAKGIHKPMSTSCPLSKHVGTLLDDPSEYQSIAEALQYVVLTRPDITYVVNCICQFMHAPTNVHFIAIKHILRYLCTTIDFGLYIQPSKRLSPVRYIDAN	LIRNHTAIGCKWLFKIKRNPDGCLPGCDFPETFSLVVKLATIHTILSITVTKQWSLRQVDVNNAFLNDDLIEEVFMLQPVQTDLNKALYGLWQALKAWFNKLKAFLVFIGFVIPGMYVLVYDDEIIITGDFFVEIDAFVHQLHIEFSLKDMGSLHSFLG	LIRNHTAIGCKWLFKIKRNPD---------GCLPGCDFP------------------ETFSLVVKLATIHTILSITVTKQWSLRQVDVNNAFLNDDLIEEVF------------------MLQP-----VQTDLNKALYGLWQALKAWFNKLKAFLVFIGFVIPGMYVLVYDDEIIITGDFFVEIDAFV----HQLHIEFSLKDM--------GSLHSFLG	LTR/Retroviral/YR	Gossypium australe
	A0A061EMD4	MASTSKNKKKRRPDISCSHCGKKGHLKEKCFRIIGFPKDFKFTKDKDKGSFRKHTSSINSVSAGSSSFVETPIQLSQEEELIGLDFITAYPVNNCFVQLPNNLQATVTLIETIKLISLLVLHNVLCAPSFQFNLVSDSWIVTGVARMSSGLYFVQDNQDDQYLSKFNIDKILKFPSTVFANGCKTIRNQFDIWHFRLGHIPSNRISVLHRQHPKLHCSDNLICDIFTIKCIRSDNGKEFRLSDFFNSTGIIHQLSCTETPQQNGVVERKHQHLFNVARALLHQSSLPIKFWGDAVLTVAHIINRTPSKLLHNKSPYECLYHKSPCYDYFKVFGSLCYVSTLESHRTKFAKKASKCVFIGYPNGTKGFKSTKSAIGSSAFPKTVGMHDPTLYYFFFFYFNSANSARLTSLSTELPISQLPSTSDIASTLYTHISLSNSPLLDYISSVSQYASNSGSNLKRSTRIKHKDAMTAELIALEENGTWSIVPLPSNSHAIGCKWVYKIKMNTDGSVDKYKARLVEKGYNQREGFDYQETFNPVAKQSTVRVFMALAASQEWQLSQLDINNAFLNGHLEETMYMQLPQGFSVKREYQHTKPSIKLVCKLHKSLNGLKQASRQWNSKFTATLLEYGFKQSMSDYSLFTLVTNKGEFVALLVYVDDILLGSNSIQAICDVKAYLSSKYKLKDLGLVKYFLGLEVASSSEGISLCQIKYMLDLLKEFSLLGAKPITTLIDYNHELKKKTKADKGVDSTGYKQLIGKLFYLTFTRPDISYAIQTLSQFMDNHIEEHQVAAHRVLKYLKGSPRQGILMKFVSDLKRTAYYDSDWARCPDTRKSVVARSSTEAEYRAMASTICEVMWLKSLLTNFGISQDTPIKLYCDNQSAIHMSKNPIFHKRTKHIEIDCHVIREKVVEPTHVSTIDQIAYLFTKALQPKQFYRLLGKMHVNNIHMHLELENQPGKELIEDQEKRLMNSKLKGLTKE	LEENGTAIGCKWVYKIKMNTDGSYRLVEKGYNEGFDYQETFNPVAKQSTVRVFMALAASQEWQLSQLDINNAFLNGHLEETMYMQLPKPSIKLVCKLHKSLNGLKQASRQWNSKFTATLLEYGFKQEFVALLVYVDDILLGSNSIQAICDVKAYLSSKYKLKDLGLVKYFLG	LEENGTAIGCKWVYKIKMNTDGSYRLVE-KGYNEGFDYQ------------------ETFNPVAKQSTVRVFMALAASQEWQLSQLDINNAFLNGHLEETMY------------------MQLPKPSIKLVCKLHKSLNGLKQASRQWNSKFTATLLEYGFKQEFVALLVYVDDILLGSNSIQAICDVK----AYLSSKYKLKDL--------GLVKYFLG	LTR/Retroviral/YR	Theobroma cacao
	A0A438IX92	MGNGDLVNVKGKGTVGIQTKVGTKYIRDVLLVPALEQNLLSVGQLVEHGYKLHFENNECTIYDKEQRRNLVKKIKMEKNRSFPIVFKYVENVALRMEDVEEAWLWHRRFGHLNFNSLKMLCQRKMVQGLPNAIEEKNEVCDGCALGKHHRQSFPKGVAWRAKKVLELVHTDICGPMSTPSQGNNKYFVLFIDDFTRMTWVFFMKQKSEVFSIFKKFKSFVEKQSGCYIKTLRSDKGMEYTSSQFGNFCEDEGVERQLTVAYTPQQNGVVERKNQTVMEMAKAMLYEKGLPKIFWAEAVNTAVYLLNRCPTKALLNKTLIGVWSGRKPSVRHFKVFGCLCYSQVPKERRSKLDETSEKCIFMGYSSQSKGYRLYNLKTNKLIISRDVIFDEKAAWNWEEGKILKKTILVDELQTKAPVETGNGSTSTSSPQESPRSVPLSPSIESPTSSSSSPSSTPRKMRSLTDVYERCNLCIVEPQSFEEAIKDEDWRKAMEKKIDVIEKNETWQLVEKPKDKEIIGVKWIFRVKWIFRVKYHSDGRVQRLKARLVAKGYSQQPGVDFHETFAPVARLDTIRTIIAVVAQKGWLLYQLDIKSAFLNGKLEEEIYVEQPQGFVVDGEENKVYKLKKALYGLKQAPRAWYTQIDSYFIENGFIRSKSEPTLYVKSKDNSQILIVALYVDDLIFTGNGEKMVEKFRNEMMKKYEMSDMGLLHYFLGIEVYQEEDGVFICQKRYVEHILKKFGMAGCNPVSTPLVVNEKLRKEDGGKMVDETHFRSLVGNLLYLTATRPDIMFAASLLSRFMHYPSHLHLRAAKRVLRYLQGTVELGIKYFRNIEVKLIGHCDSDWGGCIDDMKSTSGYAFSLGLGGISWVSKKQGSVAQSSAEAEYISASLATSQAIWLRRILEDIKEKQNEAAYLLCDNKSAIAIAKNYVFHSRTRHIAMKYHFIKEAISDGEVQLMYCKSEEQVADIFTKALPLEKLVHFRKLLGVEEHHIRGENVEWKVEMWGVVTGMIDGLGGYEKKEDWIVGEMGIEDGRVCMIPMHAWSFRHVRNDRNEVKVGWMNDEGGCVGFETR	IEKNETIIGVKWIFRVKYHSDGRLRLVAKGYSPGVDFHETFAPVARLDTIRTIIAVVAQKGWLLYQLDIKSAFLNGKLEEEIYVEQPDGEENKVYKLKKALYGLKQAPRAWYTQIDSYFIENGFIRQILIVALYVDDLIFTGNGEKMVEKFRNEMMKKYEMSDMGLLHYFLG	IEKNETIIGVKWIFRVKYHSDGRLRLVA-KGYSPGVDFH------------------ETFAPVARLDTIRTIIAVVAQKGWLLYQLDIKSAFLNGKLEEEIY------------------VEQPDGEENKVYKLKKALYGLKQAPRAWYTQIDSYFIENGFIRQILIVALYVDDLIFTGNGEKMVEKFR----NEMMKKYEMSDM--------GLLHYFLG	LTR/Retroviral/YR	Vitis vinifera
	B9GC98	MVRGMPCLDHVEQLCDVCVVTKQRRLPFPQQTSFRAKERLELVHGDLCGPVTPATPGGRRYFLLLVDDLSRYMWVMVLGSKGEAADAIRHAQAAAEAECGRKLRVLRTDNGGEFTAAEFASYCADEGIQRHYTTPYSPQQNGVVERRNQTVVGMARALLKQRGMPAIFWGEAVVTAAYILNRSPTKALDGRTPYEAWHGRKPAVSHLRVFGCLAFAKELGHIGKLDDRSTPGVFIGYAEGSKAYRILDPETQRVRTAGDVVFDEGRGWVWDKAVDDGLTPMYDDFTVEYVHFEGAGGVGSSSSPSVSTPAPESPPTPTPTHPRATTSTTTSSSSIQPQPVTPHAPAPTATPPSTSTPTPARVERSPVEFATPLSHDGERIDAYHDGEQLRYRTMEDLLGDQPVPGLVPRDLEAQLHLACDDGEPRSYVEAEKHAAWRAAMQSEMDPVQENRTWELADLPRGHRAITLKWVFKLKRDEAGAIVKHKARLVARGFVQQEGIDYDDDFAPVARMESVRLLLALAAQEGWGIHHMDVKSAFLNGDLKEEVYVHQPPGFVIPGKEGKVLRLHKALYGLRQAPRAWNAKLDSTLKGMGFEQSPHEAAIYQRGNGGNALLVGVYVDDLVITGTKDAEVAAFKEEMKATFQMSDLGPLSFYLGIEVHQDNSGITLRQTAYAKRVVELAGLTDCNPALTPMEERLKLSRDSMAEEVDATQYRRLVGSLRYLTHTRPDLAFSVGYVSRFMQRPTTEHQQAVKRIIRYVAGTLDHSLYYPRCLGKAHFIGYSDSDHAATSTPARARAGFSSSSASASLAGSRSSSRWWPCPAARPSTWRPPPL	VQENRTAITLKWVFKLKRDEAGAHRLVARGFVEGIDYDDDFAPVARMESVRLLLALAAQEGWGIHHMDVKSAFLNGDLKEEVYVHQPPGKEGKVLRLHKALYGLRQAPRAWNAKLDSTLKGMGFEQNALLVGVYVDDLVITGTKDAEVAAFKEEMKATFQMSDLGPLSFYLG	VQENRTAITLKWVFKLKRDEAGAHRLVA-RGFVEGIDYD------------------DDFAPVARMESVRLLLALAAQEGWGIHHMDVKSAFLNGDLKEEVY------------------VHQPPGKEGKVLRLHKALYGLRQAPRAWNAKLDSTLKGMGFEQNALLVGVYVDDLVITGTKDAEVAAFK----EEMKATFQMSDL--------GPLSFYLG	LTR/Retroviral/YR	Oryza sativa subsp. japonica
	A0A6L2L907	MGHDDIYNVVRFQILTIEPLPDVKYAFATLSKVESHKNNLVYTSFARPSSSVFVSNNRPNTWSNNRNSQNKGTSRNNNLVCKHCHITGHTIDRCFKLNGYPSGFKKKNYGGSNVSNNASSSSVKSDQSAGNPSPFTLDQINRIMALTGSKSDSVELQSCVVVNKYGDPYNDKRDNRMGDNDGITSSPDFADVSTDTPPIATCHLEEVILESPNRPNNSSSYGLGGSSVSLKFNIPKSLVLRRSSRQHRMPAKFDSYVLDKKVKTFADVANDPRWVEAMNQEIEALNNNNTWEITKLPNGRKAICRKWIFKVKYKANGEVKRFKERLVAKGFGQKEGIDYEETFFPVVKIVTVRCLLIVDVRNKRSVYQLDVNNVFLYGELTKDVYMQLPDGYFTDNDNKVCKLTKSLYGLKQAPRRWNEKLTLILNENGFILSKSDTSLYTKSNNKVFIILLVYVDDIIVTRNNENEIIKFKEYLSSMFDSKDLGKLKYFLGIEVLKTKDGMCLNQKKYCLELLLKYGMLACKPAKASIPDQSKKRKDKTEPIIDHAIGNITYYQKIVGKLVYLSMTRPYIAYVVHNLSQFMHAPCQSHLKLAFHVLRYLKGSPSNMIMILACLLMLIPTGLNKEVCD	LNNNNTAICRKWIFKVKYKANGEFRLVAKGFGEGIDYEETFFPVVKIVTVRCLLIVDVRNKRSVYQLDVNNVFLYGELTKDVYMQLPDNDNKVCKLTKSLYGLKQAPRRWNEKLTLILNENGFILVFIILLVYVDDIIVTRNNENEIIKFKEYLSSMFDSKDLGKLKYFLG	LNNNNTAICRKWIFKVKYKANGEFRLVA-KGFGEGIDYE------------------ETFFPVVKIVTVRCLLIVDVRNKRSVYQLDVNNVFLYGELTKDVY------------------MQLPD-NDNKVCKLTKSLYGLKQAPRRWNEKLTLILNENGFILVFIILLVYVDDIIVTRNNENEIIKFK----EYLSSMFDSKDL--------GKLKYFLG	LTR/Retroviral/YR	Tanacetum cinerariifolium
	A0A2N9HLD4	MFISNNHKPNNGFNGGQGYNRGRGRNSFNRGRGGRSFNSYPPQHQTQLPQSSNPTSQPSSQPGSQGKSERPTCQICWKIGHYAIDCYHRMDFAYQGKNPPTKLAAMANASNLHYTQNSETWLTDSGASDHITANASTLNTQTPYQGTEQVTVGNGQNLPIQSIVHKLCLDNNCSCHFDAQKLLIQDLPTGRLLYKGLSKDGVYPIHSSQFCTSASSKTACLASSSAQKWQLWHSRLGHPSAKIVGGEFTSTEFNTFCANHGIIHQLSCPHTPQQNGVAERKHRHLIQCALALLSQSNLPISYWSYAVSTAAHLINKLPTPLLSNKSPWESLFHTKPTLSHLRAFGCQCFPLLTPYNKNKLQPKSVPCIFVGILLPLHPILYHHYLLHSNTIPSLPITSPATSNLPLPTVSPDIPTLPLNTATSNPNPTAPHTTSQHPMQTRSKSGIYKPKLGYAAHIDYNTTEPPSYKIAAQHPQWCTAMQEEFDALQQQGTWSLVLPPPHKNVVGCKWVYKLKHNSDGTIARYKARLVAKGFHQQQVGFHQQQGVDYAKTFSPVIKPPTVRLILSLAVSHNWPLRQLDVKNAFLHGTLKEEVYMAQPQGYIDSSHPHYVCKLHKSIYGLKQAPRAWFESFTTQLLHLGFIASTADSSLFIYHQHNVIAYLLLYVDDIVLTSNSTPFLDGLILQLRKVFDIKDLGPLHYFLGLQVSRTTDALHVTQTKYASDLLVKHQMVDSKPAKTPCSPNTRLSIHEGDLLSDPHGYRSLVGALHYLTFTRPDISFAVHQVCQYMAAPTTTHLSAAKRILRYIKGTLFHGIAFTPGPLTLSVYSDADWAGDPDDRRSTSGLLVYLGSNPITWSAKKQATVSRSSTESEYRALASASAEVCWLRTLLKDLGIYLSQPPILWCDNVSALAIASNPVFHARTKHIEVDFHFIRERVLRKDLVVKFVSTIDQLANIFTKSLPTQRFLDLQRNLTVSVRPHSIEGG	LQQQGTVVGCKWVYKLKHNSDGTYRLVAKGFHQGVDYAKTFSPVIKPPTVRLILSLAVSHNWPLRQLDVKNAFLHGTLKEEVYMAQPSSHPHYVCKLHKSIYGLKQAPRAWFESFTTQLLHLGFIAVIAYLLLYVDDIVLTSNSTPFLDGLILQLRKVFDIKDLGPLHYFLG	LQQQGTVVGCKWVYKLKHNSDGTYRLVA-KGFHQGVDYA------------------KTFSPVIKPPTVRLILSLAVSHNWPLRQLDVKNAFLHGTLKEEVY------------------MAQPSSHPHYVCKLHKSIYGLKQAPRAWFESFTTQLLHLGFIAVIAYLLLYVDDIVLTSNSTPFLDGLI----LQLRKVFDIKDL--------GPLHYFLG	LTR/Retroviral/YR	Fagus sylvatica
	A0A438GRC1	MVHYQRLPEQVQLCYQGILLSTLFSLFLTWTDLDSGKTIGNAEECSGLYILKERHDPQEQPQMTIGSNSFSGQAVLTATYLINRMPSRVLKFQTPCQTLLKSFPTTRLISTVPPKIFGCSVFVHINQQHRSKLDPRSLKCIFLGYSSNQKGYKCYSPVTRKFYNSIDVTFFETQPYYPKNDIQGENSTQEYQFWDLESFSESPITTENHIPPESFNQPESIVDLWDKEHIQEETEERALSQQTHEAEPGPNPSKLPGNNAPDGTVDSELENDILNMPIAWRKGVRSCTQHPIGNFISYDKLSPTFRAFTSSITDIQVPQNIQEAFKYPKWKAAVDEEVRALEKNGTWEITDLPRGKKPVGCKWIFTVKYKADGNVDRYKARLVAKGFTQSYGIDYQETFAPVAKLNTNAFLNGDLEEEVYMDIPTGLETTSNFNKVCRIRKSLYGLKQSPRAWFEWFTKVVKGYGFVQCQSDHTLFVKHFPEGKLAIIIVYVDDIILIGDHEEKIDLLKKLLTKEFEIKDLGNLKYFLRMEIARSKKGIAVSQRKYVLDLLNETGMLGCKPAETPMDTTVKLEESDGSAPVDKGRYQRLVGKLIYLSHTRPDIGFSVSVVSQFMNNPTEKHMTTVIRILRYLKMTPGKGLFFQRTTKKEIEIFSDADWAGSVTDRRSTSGYCSFVWGNLVTWRSKKQSVVARSSAEVEFRAMAQGICEGIWLNRLLEELRVPLKHPMVLYCDNQVAISIAKNPVHHDRTKHVEIDRHFIKEKIEEGVFKVSYTPKNCQTADILTKALARVNFEDLTEKLGMINIYNAA	LEKNGTPVGCKWIFTVKYKADGNYRLVAKGFTYGIDYQETFAPVAKLNTNAFLNGDLEEEVYMDIPTSNFNKVCRIRKSLYGLKQSPRAWFEWFTKVVKGYGFVQKLAIIIVYVDDIILIGDHEEKIDLLKKLLTKEFEIKDLGNLKYFLR	LEKNGTPVGCKWIFTVKYKADGNYRLVA-KGFTYGIDYQ------------------ETFAPVAKLN---------------------TNAFLNGDLEEEVY------------------MDIPTSNFNKVCRIRKSLYGLKQSPRAWFEWFTKVVKGYGFVQKLAIIIVYVDDIILIGDHEEKIDLLK----KLLTKEFEIKDL--------GNLKYFLR	LTR/Retroviral/YR	Vitis vinifera
	A0A5K0ZNS5	PTSVSFEMSCPIPLPIPPVPLQSFSFPTSTMNRFQNPPLVYTRRQDPSHGRPSESSQDVSSIEVSIPDIDPSQDLPIALRKGKRQCTLHPISQFVSTDHLDDNLQQFLHAMTVHAVPTSHQQALLDCKWRKAMQDEMDALLQRGTWELVDPPSNCDIVGSKWFFTVKYHSNGFVERYKAQLVAKGYTQTYGVDFFETFSPVARLGTIWLIISVAVHSNWHMYQLDIKNAFLYGDLEETVYMQQPPGFERQGECRKVCRLKKAIYGLKQSPRAWFHKLSDVVSQCGFERSPLDHSLFIKKSSKGIVVMVVYVDDIILTGDCDKEISVTKTFLQKHFVTKDLGHLRYFLGIEVAHNKEGVVLSQRKYVLDLLQDTGMLGAKPANLRMNPRLHLHDDQSELVDSRSYRSLIGKLLYVTVTRPDISFIVGKLSQFMEKPRKVHWDVALMVLKYLKSSLGKGLFFKKGESLEIVAYSDANYAGSVDDRKSTTGFCIFVGGNLISWRSKKQNVVSRSNAESEYRAMAQTATGMTWVKSMLTNMSIQVPLPMKMYCDNKVATYIANNPVFHERTKHIEVDCHYIQDLIQRGVVSTVHVASEDQAADMFTKALPIGDFSRCCNKLSMIDIYAPA	LLQRGTIVGSKWFFTVKYHSNGFYQLVAKGYTYGVDFFETFSPVARLGTIWLIISVAVHSNWHMYQLDIKNAFLYGDLEETVYMQQPQGECRKVCRLKKAIYGLKQSPRAWFHKLSDVVSQCGFERGIVVMVVYVDDIILTGDCDKEISVTKTFLQKHFVTKDLGHLRYFLG	LLQRGTIVGSKWFFTVKYHSNGFYQLVA-KGYTYGVDFF------------------ETFSPVARLGTIWLIISVAVHSNWHMYQLDIKNAFLYGDLEETVY------------------MQQPQGECRKVCRLKKAIYGLKQSPRAWFHKLSDVVSQCGFERGIVVMVVYVDDIILTGDCDKEISVTK----TFLQKHFVTKDL--------GHLRYFLG	LTR/Retroviral/YR	Nymphaea colorata
	A0A6D2JGW2	MYQPAISCSCGAASVFAKENEEEKIHQFVMGLDDARFGSLCTGLIAADPLPSLGEAYSKVVREEQRLASARLRETNQEVVGFATRRDESPVSARRDQSQSVDSHSEVPASIIRDKNTLCGHCGRSGHEKKDCWQLVGFPEWWNERNAGSGRGGRGRGGRGAGVNNFGRGRGQANAAPATSSNASSFPEFTPDQWKALSKLIQEKTAESDSDKLSGKKGYGDMILDKDASHHMTGNLSLLHNLEAIVPCSIGFADGGKTVSVRKEVLTLSSTLTLPNDRFSRTLIGAGEERDGVYYFKDVMAARIHRAVADSDLALWHQRLGHPSFSVLSSLPLFSGVSKSVCSGQCDVCFRAKQTREGNLPIKFWGEVVLTAAYLINRTPSVVHLGRSPYEMLHGQKPSYDQLRGWKVFDLEREEYIVSRDVVFNEEVFPYSVASPSLPQFSPSVCLDEDWLVAPTPTVVRGSQLLVTVTPQEPETVISQEPVTENPQEPLTADTQEPVSISVTEIEQEVRGDQVISPSAEPVPLLGRGLRQRSESVKLRDYVTYNVVCNQDPHHAPPDPTSQSSSVQGTSLYPLSHYISDDSFSPGQRAFFAAITARDEPKHFKDAVRIKVWNNAMRTEVDALEQKRTWDICDLPPGKEALGCLWVYKTKYNSDGTIERYKARLVVQGNHQVEGEDFDETFAHVVKMNTVRSVLRLVAAKNWEVYQMDVNNAFLHGDLEEEVYMKLPPGFRHSHPGKVCRLRKSLYGLKQAPRCWFKKLSDALLRFGFEQSYDNYSLFSYSRKNIELRVLVYVDDLIIVDLGKLKYFLGIEISRGPDGIFLSQRKYALDIIAETGNLGCRPALTPLEQTHQLASVESPLFGDPTKYRRLMGRLIYLLNTRPELCYSVHLLSQFMKEPKVAHWEAALRVVRFLKGSPGQGIFLSSDPDLTLTVYCAADYNSCPLTRKSLSAFVVLLGGSPVAWKTKKQGTVSHSSAEAEYRAMAFTLREIKWFMRVLAGLGIDQSAPTRLFCDNKAAIYIASNPVFHERTKHIESDCHAVRNAVQDGIIVTDHVRTAEQLADILTKALGRAPFQYLLSKLGLNTVRRFIFYRDAEQRAEEAMSMRSEVQKEMEKEREKRLRMTRRLVLEDGIIYDVCVDGDADTEPIGQTET	LEQKRTALGCLWVYKTKYNSDGTYRLVVQGNHEGEDFDETFAHVVKMNTVRSVLRLVAAKNWEVYQMDVNNAFLHGDLEEEVYMKLPSHPGKVCRLRKSLYGLKQAPRCWFKKLSDALLRFGFEQIELRVLVYVDDLIIVDLGKLKYFLG	LEQKRTALGCLWVYKTKYNSDGTYRLVV-QGNHEGEDFD------------------ETFAHVVKMNTVRSVLRLVAAKNWEVYQMDVNNAFLHGDLEEEVY------------------MKLPS-HPGKVCRLRKSLYGLKQAPRCWFKKLSDALLRFGFEQIELRVLVYVDDLIIVD-------------------------L--------GKLKYFLG	LTR/Retroviral/YR	Microthlaspi erraticum
	A0A6A2ZW95	MVESLNDSFDNGENPYYLHQSDNPGMILVNELFSNDKFHSWKRSVILALPARNKLGFIDSSIQAPNLSMVNQFNAWTRANNLVNSWLLNSVSKDIAASLLYHTTTAELWKDLLCSYLQCNCGGVQRMLAEHQQEQVIQYLMGLNESYVYIRGKILLMDLVPPISKAHSGSNTHKNRPLCSHCNILGHTKDRCYKLIGYPPGYNSMNWSSSNTSRGKGSQVIHTNSMVSQQGSPIVTEAFTHEQCQQLIAMLTSQLQTASSLDIPTTSINTAITIFESLVPITSCSVALPNGSIILVSFADTDLHQVIGKGELVQGLYLLQMSSFKTNFSCNSVSSALSSDWHNRLGHPSLHVMHLLKGVLSLKNSQQDKFSARALPAVFLGYPPGVKGPTDSNGGASIGPTNSNDGASPRFLCSSRTIQKSSYLQQYYCNNASSRCLYPIESFISSSKLSTEYGAFVTNILSVVEPSFYHEDFKSPTWRNVRDNELRAIEDLETWTIVPLPDGKNVVDCKWVYQVKYNADDLVDRCKTILVAKGFTQVEGIHYIDAFSPVAKMTSFRVLLSLAATRKWHLLQLDVNNGFLNGILDGEVYMKLPPRYKSELKGSNMVCRLHKSIYGVKQASMQWFTTFSNVVLQLGFQQSLFERFGNRFIVLLVYVDDIVLARKYLQALHEIQSLLQKHFKLKELGPLFYFLVFEITTNSYDIVISQRKYALKLLEDTGCLGAKPVESPMLISSKLSANEGVLLSDSQEYRRLIGYLMYLTNTRPGIVHTMHLLSQFVSSPRLPHMTTLKHLLAYIRSSHGIGLFFTVQSTKHLSIFVDSDYSSCPDTRCSTTGFCVFFAMAMATFELVWLVSLLSSFHEDIDYARLYCDNQAAINLATKQMFHERTKHIEVDCHFVRDKVKAAFLKLFHVRSSDQLADIFTKTLWPPMQRGFIAKLGLLNIHEHPA	IEDLETVVDCKWVYQVKYNADDLCILVAKGFTEGIHYIDAFSPVAKMTSFRVLLSLAATRKWHLLQLDVNNGFLNGILDGEVYMKLPELGSNMVCRLHKSIYGVKQASMQWFTTFSNVVLQLGFQQRFIVLLVYVDDIVLARKYLQALHEIQSLLQKHFKLKELGPLFYFLV	IEDLETVVDCKWVYQVKYNADDLCILVA-KGFTEGIHYI------------------DAFSPVAKMTSFRVLLSLAATRKWHLLQLDVNNGFLNGILDGEVY------------------MKLPELGSNMVCRLHKSIYGVKQASMQWFTTFSNVVLQLGFQQRFIVLLVYVDDIVLARKYLQALHEIQ----SLLQKHFKLKEL--------GPLFYFLV	LTR/Retroviral/YR	Hibiscus syriacus
	A5AE14	MLTPYALTSNDNPGNIITQVQLKALRAKKKYGFVDGSIKQPDNDSPELEDWWTINSMLVSWELWEEIKQQFSIGNGPRVQQLKSYLVNCKQEGQGIIVYYGKLKSLWDELNNYDSIPVCTCTRCKCKITTQLEKKREEERVHQFLMGLDEDGYGTVRSNILSIEPLSNLNRVYAMIVQQERVRTMTRTKEERGSPMSFAVQVGGRNPGGDGKDKTVICSNCKRKGHEVDSCFQRIAYPEWWGDRPRTTTSGCSGGHGRGVQQGTGGGRGRGGTARANVVQTLGTDGGRSVVTDSNRTGISGLSDKQWTTLLTMLNSHKGGANERLIGKQNILPWIIDTGASHHMTDTYECLNDLRDIIPCPVGLPNGAKTKALKERTDHNSRMLIGAGEQREGLYFLKGVTPIRAYKTTSIASYELWNRRMGHPSSKIVDLIYEVDSVGRNDGVKNKFCDIFFRAQQTREVFFSSDNKAKECFDLIHCDLWGAYRVPASCGGIYFLTIVDDCSCVVWIYLLNIKDEVACVLKNFIVMDTICFIGCTFELLGVCAMPMTRIEKDKFASRSRKCIFVGYPFGKKGWRLYDLESGEYFVSRDVIFVEPEFPYFNNVVNSFLIENRVMDFSTDDEDPKQGGTNVLRLMVSKEQFGKGKRVKQPSVWLKDCNTYHSSTPYPLAHYVNCDKFSAQHRFFLATVTTGCEPSTYAEVIKDECWREAMRKEIQALEDNETWIVENLPLEKKAIGSKWVYKIKYNSDGSIERCKTRLVILGNKKVEGIDYNETFAPTAKMVTVQTFLAVVAMKGWELHQMDVHNAFLHGELDEEVYMQMSPGFASPTPGKVCGLRKSLYGLQQAPKCWFAKLVAALTSYGFKQSYLDYSLFTYEAQHIQLNVLVYVDDLIISRNDGTTVQQFKDYLSRCFHIKDLGKLKFLGIEVARNDTNSDGIFLCQRKYTLDIISEVGLLGAKSAGTPLEQNHKLALVANFDLRDPRQYRRLVGWLIYLMITQPELSYCVHMLAQFMQQPNDEHWEVALRVVRYLKGNLGQGILLRTDCDLKFYPLTRRSLTGYFILLGNSPISWKTKKQHTVSRSSDEAEYRSMATITCELKWLKGLLSTLGVMHSDPMHLYCDSQATLHIATNPIQNGDIHTKYVHTSMQLADIFTKALGKR	LEDNETAIGSKWVYKIKYNSDGSCRLVILGNKEGIDYNETFAPTAKMVTVQTFLAVVAMKGWELHQMDVHNAFLHGELDEEVYMQMSPTPGKVCGLRKSLYGLQQAPKCWFAKLVAALTSYGFKQIQLNVLVYVDDLIISRNDGTTVQQFKDYLSRCFHIKDLGKLKFLG	LEDNETAIGSKWVYKIKYNSDGSCRLVI-LGNKEGIDYN------------------ETFAPTAKMVTVQTFLAVVAMKGWELHQMDVHNAFLHGELDEEVY------------------MQMSP-TPGKVCGLRKSLYGLQQAPKCWFAKLVAALTSYGFKQIQLNVLVYVDDLIISRNDGTTVQQFK----DYLSRCFHIKDL--------GKL-KFLG	LTR/Retroviral/YR	Vitis vinifera
	A0A5K0Z160	ISCVFIGYSETQKSYRCYDIQRDKVYVSRNVIFLENEDGFKDEPKKLEDYTFLWTNDIDDDDDIDDDEPDKVVEVPNGEVNNDNSTRMIPPKEILVYRRRDPQNQETNQSLPRRSQRHIRPPQRFISYESFSPKFRACLMAHHSFYEPSSYLEAKEDPNWIEAMNLELKALESNETWEIVPLPMEKKTIGCRWIYKIKTKSDGTLERYKARLVAKGYAQEYGIDYEETFAHVARMISVRTLIAITSVKHWTIFQMDVKNAFLNGHLQEEVFMSAPLGFDLPQNKVLRLKKALYGLKQAPRAWFDKFSSVMFNQGFQSCYSDTAMFVKTTSVGVIVLLLYVDDMVITGSDDEGIIEVKHFLNKCFQMTDLERLTYFLGIEVAYSKHGYLLSQMKFASELIDRTGISNDKVVDTPEALGVKMKIDDGEILENPTPFRQIVGALSYLSITRPDIAHAVHVISQFQQRLTSVHMGAAMRIVCYVKNTINKGLFLSSSYVLELVAYTDADWGGDPNNRHSTTGFCVFLGDSLISWRCKKQNKVSLSSTEAEYRAMATITMEI	LESNETTIGCRWIYKIKTKSDGTYRLVAKGYAYGIDYEETFAHVARMISVRTLIAITSVKHWTIFQMDVKNAFLNGHLQEEVFMSAPPQNKVLRLKKALYGLKQAPRAWFDKFSSVMFNQGFQSGVIVLLLYVDDMVITGSDDEGIIEVKHFLNKCFQMTDLERLTYFLG	LESNETTIGCRWIYKIKTKSDGTYRLVA-KGYAYGIDYE------------------ETFAHVARMISVRTLIAITSVKHWTIFQMDVKNAFLNGHLQEEVF------------------MSAPP--QNKVLRLKKALYGLKQAPRAWFDKFSSVMFNQGFQSGVIVLLLYVDDMVITGSDDEGIIEVK----HFLNKCFQMTDL--------ERLTYFLG	LTR/Retroviral/YR	Nymphaea colorata
	A0A812PMC7	MEEAARRQRDEMLGIRSQGKLPKPGDAVAVTVQGAEPFEPRAEKGIYLAQCDEVPSGARVQVQRNGRNHVVITRLPAILDNVSSSWRTHTTPMGDLAWVSNTGETRDGDAVRDLGLDLGLLTVEERGMGESAIEGRPFVATLKGAGSNPTQDRCQILPHELEQEINNSERRAQVKAVQLVTDTVDARVLTDPQTSPEELEKWIRDGLQPELAKLREKDIFEEMPVSQVPSGAKILPAKVVLTKKPQDPGSVDAGDPLSEWRAKARVVACGNHEQGTFGHDPENTSTNPSIEAIRWSASCLARNPDWTGLVLDVTAAFLNAEMDDDQTFVRPPGVLSRVGLQEEGKVWRLRKVLYGLRKGPRLWEACRNGELNGKRFGVAGHEYWLDPLDSGVWAVRDAVDSGSFHGIFDMYVDDGLIVGPIGMCRALAEMLVTLWELKLQGFLECNELQCGQTVQVGDTAVKVQSEVPFLGMVIRRSHEGVWLHQNPWVQSELAKRGWECMRGSMSLPEIIEGQTEPVVRDEAYGADLLQAQSQAEVEASATTYQVGSKLREFIQAALGYKLQTILYGDNSACIGNLMRGSEYVQPARTRHFGMRCAYLRDHLKADNIQVQHLGGDKLPANGLTKTLAKTKLELAREQMCVRRLSL	LREKDIILPAKVVLTKKPQDPLSARVVACGNHGTFHDPENTSTNPSIEAIRWSASCLARPDWTGLVLDVTAAFLNAEMDDQTFVRPPLQEEGKVWRLRKVLYGLRKGPRLWEACRNGELNGKRFDPFHGIFDMYVDDGLIVGPIGMCRALAEMLVTLWELKLQGSEVPFLG	LREKDIILPAKVVLTKKPQDPLSARVVA-CGNHGTFHDP------------------ENTSTNPSIEAIRWSASCLARPDWTGLVLDVTAAFLNAEMDDQTF------------------VRPPLQEEGKVWRLRKVLYGLRKGPRLWEACRNGELNGKRFDPFHGIFDMYVDDGLIVGP-IGMCRALA----EMLVTLWELKLQ--------GSEVPFLG	LTR/Retroviral/YR	Symbiodinium sp. CCMP2456
	A0A1Q9E4J6	MSSWYTGAFVHGGVAGARSNTKDFPFTTRYLTRFARFHCGEVKFTALGLAKNAQLGLHRDVHNYKFSRNYVLPLQNFEGGGLWVQDDDVGDRECVRKELPNGKEAKGRVIEIDRGHPMDFSPRGWHEVQPWGGDRLVLLLFTPRATRLPSEAVEALEDAGFNVDREALSEPEEEIDEALRGEEPTNGIPRPSVKVLKVNNSPEEHEVCFFHEIDEEELLVTGNESFSTTSEFSKEPSLKKAEVQYTAGIENILSDLKKSGKALEVTHNVSLGEVKKNLGSWKASALKEYHNLKDVKKAFTVRTRAELPPECRIVPCKGVYTVKPDKGGEGFRRKTRFVACGNHVPEEETCFDLFAAGVDATSLRSILAVNAQKPWRIGTTDVRQAFVLAKWLGQPVALEPPSIAYELGIASPGDLWYVEQAIYGLRESPALWSQFRDENLKGATWMAEINGGQVSMKLQQLVSDNQIWRITDDQDGNVTYGYIVVYIDDLLIYSQEEAMYGFFNWVSAKWEVDALDILDYDHPIRFLGMELHRVPGGVELSQEGFINEILRSHKHHGGRSQTQGARETLLLSDEEERALIDAEVTTVDMKSQVVKEAQRRVGELLWLTGRTRPDLQHTVSIMAARITRCPEMVNKLGARLLDYLNETKFYRLALTQEQDEAYQEIDVFTDSSFAPSGGRSQGAAAIFLGKSPLVWRSGRQQLVTLSTAESELLEAVEGAVLGLEMASKKELYIKFVPGELQRADLGTKPFTRERLKQLVGLWHIVDRRTATELRFLDEIIYMFTGNVGACDMLAVFKGSRCAGAASRTAAIETVLLVKRVAQAWLR	LKDVKAIVPCKGVYTVKPDKGERRFVACGNHEEETCFDLFAAGVDATSLRSILAVNAQKPWRIGTTDVRQAFVLAKWLQPVALEPPIASPGDLWYVEQAIYGLRESPALWSQFRDENLKGATWQQTYGYIVVYIDDLLIYSQEEAMYGFFNWVSAKWEVDALDHPIRFLG	LKDVKAIVPCKGVYTVKPDK-GERRFVA-CGNHEEETCF------------------DLFAAGVDATSLRSILAVNAQKPWRIGTTDVRQAFVLAKWLQPVA------------------LEPPIASPGDLWYVEQAIYGLRESPALWSQFRDENLKGATWQQTYGYIVVYIDDLLIYSQ-EEAMYGFF----NWVSAKWEVDAL--------DHPIRFLG	LTR/Retroviral/YR	Symbiodinium microadriaticum
	A0A812MIJ6	MPAPVLGRAQRRRFRTQNLNVRFARIPPEEWRQLCDLDEAQFEQGIERWTQVLSGALETGVGRLSEAIPRGLLIGTLRDGRQWGDDPMLEYRMPNGQVIPIARVLQFTDDDNMYLDDSPFPDRLMMFDILDLERNIREIVVIRVLVEQLQEQPHPLMERILHEPGPPPPEVMAVQAPRHRQEQAPSIGSSARAPSRLPLPLPNPAFLTPCVTTMRGEGAAIQEERFARKAEVATTENLEELLSTLQEPLSVTHTASQGEVRQRLELWRPAIEKELQALKSSGVLVSHFGQEGRDLMQNPGTTTIPLKGVFTAKAPASDSSAYFRRKCRLVACGNQAPHSDAESLYASGAPAELVRAALVEASSHPWGAYTCDIRSAFTLTPIPKEAGRRYVLKPPRWLVELQLAQADECFTLGRVLYGFREAPVWWSGFRDAVLTGAVFDGCHLVQGEVDPSVWRIIKSSDNQLQGFLITYVDDFLILGSEATARALHKWILEEAKWETDGLMQAKEGSPVRFLGMQLEQCADGGFTIDQEAYIDELIRAHNLPPTARSKVTCPKELLQCSGGESEEGLDGSSGDDEAATKHAQRIAGECLWLSQRTRVDIAFTTSMMCSLVSSDPRRAASIGRRLLMYLAQTKDYKLRLKADPGAPVVKLFTDASFAPEGKHSYGGHIVEFKGSPVVWRAGRQQIISMSSAECELIQVVEGSSYTESFLALLKDLQIVCSEVYVGVDNTAAISLVRGGCSQRTRHLKVRAAKLNQLLNEGWILDHCQGLYQKADILTKLLPSARLKFLCDLLNLGPTECATQPKVQKVQGSGKVFKVCLAGLLTCLQGVVCKGQQEKPAIEVEWPYELLLAMLLIILSTVCLWETVKKGCGARTNTEATTVPKVRAVSAAKERKAKRLQDRVSAAIESAVSETSPSGSEPLRARRGRNKCPPDHAPKGSTSAPPIIQAGVVHVHSPSDPRMNADHVLVEGYREAASSSTAQPIYGLPDPHVPARPPPGAYAIAGQTPPFLSAQVQANVGAALRVPAARFSGTRSNEPDVLAEERRGMASVLEAVGNWDWGLAASGSADVKTSISDPGVDLAVDQTGKPETAIAKCGG	LKSSGVTIPLKGVFTAKAPASSARRLVACGNQHSDAESLYASGAPAELVRAALVEASSHPWGAYTCDIRSAFTLTPIPRRYVLKPPLAQADECFTLGRVLYGFREAPVWWSGFRDAVLTGAVFVQLQGFLITYVDDFLILGSEATARALHKWILEEWETDGLMSPVRFLG	LKSSGVTIPLKGVFTAKAPASSARRLVA-CGNQHSD-AE------------------SLYASGAPAELVRAALVEASSHPWGAYTCDIRSAFTLTPIPRRYV------------------LKPPLAQADECFTLGRVLYGFREAPVWWSGFRDAVLTGAVFVQLQGFLITYVDDFLILGS-EATARALH----KWILEEWETDGL--------MSPVRFLG	LTR/Retroviral/YR	Symbiodinium sp. CCMP2592
	A0A812MMC4	MDSTPVFAQATGQIFAQATRISLRKRRCCRFTYRRPWLTKYLNMVLRQKTMETTKYEPRWATLGVFKAADIPPHRDLRNKPGMPNFVMEVGERTAEGLWLSDAHEVCEGDGTGGVDLSQELPDGTVVEGRVVDIKNKVAVFDPKKFHSYVQGEDEGRWIIAAFTPLNAEAIPVSAAAFLNRCGFPLEGTGVEVHDVEDEPLSNWVSDTEVATDEEEDEDELEYRARVLRCELQEETDESAASAYHIAMQRDFEQCVHDLEMERVRALKKVMKVSPAEAKDVEVEELLKTLDGHLEVVHNVSLPEVKKYIHLWKEAILKEVNALMDSGTVTRLSPEQTRELKKCGLTVLPGKAVFTVKPPAEAQGPARFRRKCRVVVCGNFLPAQGQNVYASGTSADTLRIAIAIAVKMGWRIGSTDVANAFTLAPMPRELLYALVPPTIVVLAGAAAPGETWQITRVLYGLREAPRLWGDFRNRKFVDAVIHVGDKVVVLTATTTDENLWKATYQGEDQLQGLVLVYVDDILMMGEKTLVEAIYQWLVKDWKCSDLEWAEDGSLRFLGIELRVCGEGVHLSQTGYVRDLLRQHGVPEEPGLGLTVPCNREWLQDGESDEEPEPPQEAEVKLAQKATGEALWLSTRSRPELAHAVGCMASHALKRPLRALEISKRILKYLARSVEYGIWYRVNEDDPMMVVYSDASYAPGGGRSFGSTMAQVCGMPVSWRASKQPIITLSVAEAELYEGCAAVQLGLGVSALLSELSWDPVMHLRIDNAAAQGLASESPGTWKTRHLRIRARFLRQEVAAQRLVISHVCGSLQKADLGTKGFDLPKFKTLMDLWQIVPGTIQGATKAALRTLRTTNQSGMLLFVVICLCLVKGVQGKEDLPLDGSMEFYFVAVVSLIAAVGIWEFLKYVKNKEELRRREAEAVSPTVVKQRNVFTYADRVATRLLVLDKYLEMIRLHSSYEHLADVIRFIVIDRAEEETRVVWFSAVGF	LMDSGTVLPGKAVFTVKPPAGPARRVVVCGNFAQGQNVYASGTSADTLRIAIAIAVKMGWRIGSTDVANAFTLAPMPLLYALVPPAAAPGETWQITRVLYGLREAPRLWGDFRNRKFVDAVITALQGLVLVYVDDILMMGEKTLVEAIYQWLVKDWKCSDLEGSLRFLG	LMDSGTVLPGKAVFTVKPPAGPARRVVV-CGNFAQG--Q------------------NVYASGTSADTLRIAIAIAVKMGWRIGSTDVANAFTLAPMPLLYA------------------LVPPAAAPGETWQITRVLYGLREAPRLWGDFRNRKFVDAVITALQGLVLVYVDDILMMGE-KTLVEAIY----QWLVKDWKCSDL--------EGSLRFLG	LTR/Retroviral/YR	Symbiodinium sp. CCMP2592
	A0A812LBL1	MGSNQLSVDSVKDSTINEAVLFLMKETEGERRQRTQQISEELQQLQEDVLGRLKERREWLQEFLAEEEILAEEMGVVGEAINEEIMGINGVVRDLIQDVETQVKEVEKKCEDLYLRVANVDDDKEIGDIEDYLGNLKKDLEVTLDVPLDQVKSNLDLWVEPMAKELANLEEKTGAIERWSIAEARKLEREGRLILIPGKVVCTVKPPAPLGPGSPPSTVPRWKRKARVVICGNMAGQTHDPNDLFAAGASVEGLRLALAIAVSMGWCVASTDVSAAFLQALWPRDRPTYGVLPPKVLQQAGLVEQDVVFVVRRALYGLRESPALWAAHRTEVLGRLSVNTKEGRVFLKQMTTDSELWMILLEPTKGAKPILRGILVTYVDDLLYLAARDLILNLHEEIASIWPCSDLEFATEGLRYLGMELVQEESTVTLSQEAYVDNLVRLHGLDPQSKAGLPCPKEWLQDEDFNDVAENFNEEELKRAQKVTGECLWLAYRTRPDILFVTNYMAAMTSRKPVKVYNVGLKVISYLNATAGLKLKVAATAEQTQSTAEQTQSTAEQPMGSQVKGHLAGFRVPLAGCCDASFAPYGGKSYGCSMTMLDRTPVWWKAGKQQLVAMSVCEAELLEGSNCALLLESTMSMVRELLPDSVPPRMYIDNQAAGNLLNGSTGSWRTRHLRIRHSYVLDRVKSGHVVVEHIAGEDQPADLPTKMHSRARLIHLLEAWGMVGIPELDARTTLKGLKLGCVFLLLLAIQSLAVEAAKDPLPATGTMELFLMLMLTCVSAVALWELGKAIGNFLDRAISEEENGYEHGRDAAGFLIHEGKAYNIHKGEAYNTYKGEAYNAYESEAYNTYESEIYHAHNEFATINPHWAGDTCPQYAGGQFERDRVVKDTLGLMTVQHLKEGWARGLGMNHLQDPADVDPSSYSRSYFIVAGKMESLLTDSTSGL	LEEKGALIPGKVVCTVKPPATVPRRVVICGNMQTHDPNDLFAAGASVEGLRLALAIAVSMGWCVASTDVSAAFLQALWPPTYGVLPPLVEQDVVFVVRRALYGLRESPALWAAHRTEVLGRLSVKQLRGILVTYVDDLLYLAARDLILNLHEEIASIWPCSDLEEGLRYLG	LEEKGALIPGKVVCTVKPPATVPRRVVI-CGNMQTHDPN------------------DLFAAGASVEGLRLALAIAVSMGWCVASTDVSAAFLQALWPPTYG------------------VLPPLVEQDVVFVVRRALYGLRESPALWAAHRTEVLGRLSVKQLRGILVTYVDDLLYLAA-RDLILNLH----EEIASIWPCSDL--------EEGLRYLG	LTR/Retroviral/YR	Symbiodinium sp. KB8
	A0A812NXW6	LHDPGLPEEELVVGGGYNGGDYGCAVSLTTGSLEFFVMEVIEYVVRYQCDRLEVIVKYMAKSILCRTSRRSMSMVFLPLYHNSQKRLEEEDWEVYLDLEDGEVMLGGEFGLNIDGVRPQVAKTEVSYTANVEQILQQLTSPLEVTYTVDPREVLQSLPLWEPAIRKEVGGVEIAIQRLLPDTAERSAWLSKPGIQRLPTKFVFTVKPNDKAIPTDPTTWWKRKARLVACGNYAQSDGSNRSNLYAESAPAEAVRAGLTLTCKQSWEVGIIDVIAAFLKTPIGRKATDPKIVVAPPKLLEKLGITVPLELWGLVRALYGLRQSPALWSDYRDDMIAQLRLPDGLRLLQGQTVRCWWSVIDKNGTTVGVLIVYVDDFMLCGSRPVVELLSKAIREMWETSELSILSSSNPIRFLGMELAMVPQEENAIYVSQYGYIQELLRHHDLPETRLDKVPVSKELSSFSVEPTDVAADDYMVHQTQQVTGEILWVSQRSRPDLSYTSALMSTLTTRAPYRVVEIGLKALGYLRRTAKYQLRVSWSEAPLTMFCDAAYAPQSERSHAGWLVAYGPEVPGLPHIHVNIENYSTTNTGVKIDADMLTIFMMMVMLLGLIMMWEGIKWRLEKLREATTKAIQEEIAKIEEGYCDVLTSTSYDERGILSSAEYAYRGWTRRSW	VEIARLPTKFVFTVKPNDPTTRRLVACGNYSDGNRSNLYAESAPAEAVRAGLTLTCKQSWEVGIIDVIAAFLKTPIGPKIVVAPPITVPLELWGLVRALYGLRQSPALWSDYRDDMIAQLRLLQTVGVLIVYVDDFMLCGSRPVVELLSKAIREMWETSELSNPIRFLG	VEIA--RLPTKFVFTVKPNDPTTRRLVA-CGNYSDGNRS------------------NLYAESAPAEAVRAGLTLTCKQSWEVGIIDVIAAFLKTPIGPKIV------------------VAPPITVPLELWGLVRALYGLRQSPALWSDYRDDMIAQLRLLQTVGVLIVYVDDFMLCGS-RPVVELLS----KAIREMWETSEL--------SNPIRFLG	LTR/Retroviral/YR	Symbiodinium sp. KB8
	A0A812NU20	MELDLETSSTTSEDSDDPQIRVLRPTEIYEIEVLAAKMLEPGIPNAGGCAALLDKIGYGCGNLRVPRTKNGRGLLLGAYVHGGTFGVTNYGKELRWTALYFNKFLRKRLKETQGEGDYTWTTLALQHAAEVPLHRDVHNQKGSRNYVMEIKCEEYSGLWVQDDEHERGVQGGERPADHQWMSDDGVIHEGCLVDIRRSPASFNPRLRHAYLKDSGEKWFLSAYTPHGVHRLSEADKAYLESSGFPLPDPPDPIDDGALETRPMLKATFFPQDWDELDGVRSPLYDVKDATVHGDDEVCGEWGIYVEEENPDENTVRGLRKLCDSGGPVSEADLLWRTSQCVLGFETNAVYQDDVAQCVEEWCGEDGCMSPRVAKMEPEYTPNIEGIIEELIGSGTPLRHTHNVSPQEVRQVLEKWRPSIQKELGVVEKGFRRTTVREVNDLKATHKVQELPAKLVYTLKPPANDPANEGESQYCKRKSRIVCCGNYASPDQADIFASGAAAESLRSCLTYSAWQRWLTALLDIAGAFMLTPLPQGPNETTYVIHPPSVLVKLGLASEDERWILTHGMYGLRQSPKLWSEFRDRTISAMRFDAEGAQWLLQQGDAEPNMWALVEVGAPEGSPGALVLIYVDDILLCGRLGLIRAVARKLSETWKTTDLEMLSSSHGIRFLGCEILTNDERDRYYLHQQPYIKEILRAHDVPETATSPIQAPKHLVTFEAEEDEPKGDESEVKMAQRLCGELLWLAQRTRPDISFTVNAMGALISRAAPRCVVVGTKLLSYLQHTQDYALAIVPQNDEYVTWTDSSYAPEGRRSHSGVLITWRGAPLSWRATRTPYVCLSTAESELTAAIEGLKMALSLGAVLEELMRKELVITLAIDNQSTIAIASTSDEGGRELTPPILACFSLIRAVLSVRPEREFEILPRACPRFLAASDAAEDVPGFGSGGFHLVWLDPVEIRESFASVIDPAIYACFSAGDHKIAQLELAMVLYA	VEKGELPAKLVYTLKPPAESQRRIVCCGNYPDQADIFASGAAAESLRSCLTYSAWQRWLTALLDIAGAFMLTPLPTTYVIHPPLASEDERWILTHGMYGLRQSPKLWSEFRDRTISAMRFQQPGALVLIYVDDILLCGRLGLIRAVARKLSETWKTTDLEHGIRFLG	VEKG--ELPAKLVYTLKPPAESQRRIVC-CGNYPDQ--A------------------DIFASGAAAESLRSCLTYSAWQRWLTALLDIAGAFMLTPLPTTYV------------------IHPPLASEDERWILTHGMYGLRQSPKLWSEFRDRTISAMRFQQPGALVLIYVDDILLCGR-LGLIRAVA----RKLSETWKTTDL--------EHGIRFLG	LTR/Retroviral/YR	Symbiodinium sp. CCMP2456
	A0A1Q9DRV8	MAGVLGWSTMGEVDKDKYEEQDDGLNVDQAEAEKESIRPIEAVEEEQGEEEANKKLDPEEDLDLAPPELVNLIFSTGLRDDKSATVLEAIQDVVLYCQSLNIPVLRFHSDRGMEYQVVIRKRQLEGPIADVVEADEPAGPSHRVRGKASGSGDVVTVSKAVIFEDELYKQRAEKILDSWSQEEAEVLVKEVGSLLPPAESVYGMFRHGGRTGITRATAERPWFAQLLIRLLRDRASDAEFASIYLSVNSEREVHIDRNNAMGTLNYVLPIVMPRRGGEIWQELRNGDTVSGRISELTSPDGKVRYGCAFPLQEGCVFHLNPHRRHAVLPYKGDRVVVVGYTPGVLQNVTRTDREFLWTLGFPMPLVDEDGGGGIRISMLSVGKDLEADLCAFPFSQEEPIAKESTVEDTQGPTSFCEVQHEEWADWEMRLLLDQDQKETVLVESDVMKPLGIYKTEVSYTENIEQLLEALDGPLSIVHTVSPKDAADHFEKWVPSLEKEIASLAHAVQKAHVDDVEVKRDVETGKGQMIPMKVVFTVKPPDVTQDGASATSFFKRKSRIVICGNLATHQPGDVYTNTAPAEVVRAAIALARFFRWNLGMIDVVAAFLQTPLKELSGAPLVYGIPPKILIKAGLCRPGELWKLTHAVYGLQESPNLWGTYRDQRLAGITFMLGDKTITLVQGKVEPSWWSVMQDGTMLVGILVVYVDDLLICGEADVIKGVTAAIRSLWKTSDLQLVSEGTIRFLGIEISEYKEGLALSQSSFFEELVRLHNIPASRRDLIPVAKDQATFLIEEEEKIFTVAELRTAQQCAGELLWVSQRTRPDISYVASLVGSLATRAPRRAIQIAEKAIAYLQRTMGYSLIYQTDGSGLVAYCDASFAPEGGRSHSGWIVLLHDCVIAWRSGRQATVTLSTAEAELMAMSEAVLALQSTDSMMKDMFPEGKQLQLYSDSTSALAIANGSGSWRTRHLRLRSAWVAELISNQAMTVHHCVGEVQPADLLTKALASQRIKSLCSLLNLKDTDEENFAGEESRQQTSSNSRSSTASAPNQIPKVLIALLVLSQAVLGESHEWEREDAFMVTSSLSVDYGMITWALLWSAVIVFLLAWELVKWLLWLLYDRATPGSKSRRLKRLRKLREATADAIQREIQSRSGSSAEQRARDSQVRHRQLAKGQILQELHNMRQVLRILLMKGCSFSGNLLEE	LAHAMIPMKVVFTVKPPDATSRRIVICGNLHQPGDVYTNTAPAEVVRAAIALARFFRWNLGMIDVVAAFLQTPLKPLVYGIPPLCRPGELWKLTHAVYGLQESPNLWGTYRDQRLAGITFVQLVGILVVYVDDLLICGEADVIKGVTAAIRSLWKTSDLQGTIRFLG	LAHA--MIPMKVVFTVKPPDATSRRIVI-CGNLHQP--G------------------DVYTNTAPAEVVRAAIALARFFRWNLGMIDVVAAFLQTPLKPLVY------------------GIPPLCRPGELWKLTHAVYGLQESPNLWGTYRDQRLAGITFVQLVGILVVYVDDLLICGE-ADVIKGVT----AAIRSLWKTSDL--------QGTIRFLG	LTR/Retroviral/YR	Symbiodinium microadriaticum
	A0A1Q9ESD2	MLAIEGMSFFEALDARALVSMVGGIDLDKGWEYLKSVNLSRAKRKRLFHSDCWFVQWNDAGRGKAYDPLTHLAEFGEVLCLNPQADASFNLEQRKGAFRCLLWAAAKGKIGGIMGSFSKRLWTSACEAVNPRRIGLVLQPLLLWTINSLSRSSPTPCAFSVEAKAFQTGSIGVDSPTRAWEGFSKLFGMAKVEVVEEDDSPHLQAISASLLDEWRRIEDHVELPEFEAFQDAPARRHRLIYAYTEAHRLSEGAPTNWQEIPPLIANQPLPEDSFSVIPAALWIFRDRDWQEDPELEYFDDQDRAHPLARVLQGSMTILPAVGDIIAMFEFLEYATGVRWFMVLRRVSVGTDGPANARDDDELRDLNRDPETDDDDEGPENPGSSFLHQFTIHGFGSRSITTLGFAMFQRDFAATAKSIEFRQRQCDFSHEASQKVVWTVKPPEAGSDSFFKRKARIVACGNFEAATDEQVFASGTTVEVLRLSLTSCAQRRWSAGAADIRTAFLLAPVPTGVNHAVYPPTILQALEITSEGEVWQINKALYGFRESPRYWCDYRNLVLQAFEFAYQGETYKLRQGRLESNLWIVYRKDQPESSLEGYVLVYVDDLLFMAPQSLATALHKALAEMWEISNLEFASKEPLRFLGVEIGACEGGFWLCQSSYIDELLRSHNIPSSSKAKIPAPREWLNVDPDDQQENPSTADVRLAQRYVGELLWLSQRVRPDLQFTVAIAASLALHQPKRVAAIAMRTLAYLQSTRFYRLRCVPTTESGADLVAYSDASYAPTGGKSHGCAAVFFNDVAICWRSSRQPFTTLSTAESELVAASEAALMLISTQALLTDVLPEQEARLSLRVDNKAAVSISSEGMGSWRTRHLKIRYHWLREKFSDGSIGITFVPGTFQRADIGNKPLPGDRLKELMIQWGFVGPDDEPPCAAVDAPGEDPNQEPPRDETMQLKAISAWLCALTAASWLGVGESVKLDDETMCPVVWEQSQGSMKVDYSFELYACIILVIVGWELVRRGLSKQLPVSSELTLVLLEYRLRLRPQPQQ	IEFEASQKVVWTVKPPESDSRRIVACGNFATDEQVFASGTTVEVLRLSLTSCAQRRWSAGAADIRTAFLLAPVPVNHAVYPPITSEGEVWQINKALYGFRESPRYWCDYRNLVLQAFEFRQLEGYVLVYVDDLLFMAPQSLATALHKALAEMWEISNLEEPLRFLG	IEF---EASQKVVWTVKPPESDSRRIVA-CGNFATD--E------------------QVFASGTTVEVLRLSLTSCAQRRWSAGAADIRTAFLLAPVPVNHA------------------VYPPITSEGEVWQINKALYGFRESPRYWCDYRNLVLQAFEFRQLEGYVLVYVDDLLFMAP-QSLATALH----KALAEMWEISNL--------EEPLRFLG	LTR/Retroviral/YR	Symbiodinium microadriaticum
	A0A1Q9DAN9	MDPFVRQRRGSGGGDLNVAAGASDADYQTALSQERTEPTPVSVHFGEMSPGTLEQGGFSAGSPQAVSGGAASLDGTGAVDLPVASPFHSERVRSEVELLRSRPVTLDDDGRRAGLEIDEAALGDKGFVDSGREPDYASAEQGFRGEAPKFLILVEAERLLERDVERIKEMGLDPRLPEEPARYVVDLPKLAAADLASSAVTCGNWLAQTRQVFAGLSPSASVWFGSVESAANASYQRWLTADPLERLAMDPSTVVANYDMFKYQRVESRAVSLLLSCVSANLKAKGITEETPSGSAGGRGLEGSGAGSSPGSKEALFAEAAKLLQGASAKAIKVGDWNIDEAWLCSAMNASSVEYALIDSGATNALRYAYGDELKEAKSIRVDLASGVTELHVNEFGTLLSPVDCQLILPAGYLVQDRGRGYKYFVADLEDYVPSECEPEIDHTGTLFAEGGVPGNSEPHEDMKGAAGEPKVDWEVEFPCEVLRTVSLAEAKSELELWIPSATDEVMSLEVTNKAVERIEVSDLERLVQEGRKVVQVPGKAVLTRKAGIGKRRFRCVACGNYIPSDAHDPTSLYASGVEGLTVRTALGFAAYRGWAALSADIRTAFLHAPLADELESEEVIIVRPPSILVEMKILAPNHRWRVLKALYGLRQAPLAWARFRDKSLRALTFQCGGVWYALRQGISDDSLWFIVKSEVAEGDTGRWHGILIIYVDDLLGFASSPILKSLFDEIQKLWQLSDPEWIREDGATKFCGLEIQALEGGGYRISQYSYLKELFVRYGITSCVSAPLTQWSDPEDEQPVQLETIREAQAMTGALLWASSKSRPDIAFAVSKLGQFAVKAELVAVIAGIVAAESVGGVIEELTELKMKKVPMPPILTSFLKLVGLKYQIGGSASSGSAPAPGPVLNTRDEVTTGDAGTGDPGITLLDYEDLFDENEVFPVCWLIMVSCWLLFWVFVLPSGDA	LEVTKAQVPGKAVLTRKAGRRCVACGNYSDADPTSLYASGVEGLTVRTALGFAAYRGWAALSADIRTAFLHAPLAEVIIVRPPILAPNHRWRVLKALYGLRQAPLAWARFRDKSLRALTFRQWHGILIIYVDDLLGFASSPILKSLFDEIQKLWQLSDPEGATKFCG	LEVTKAQVPGKAVLTRKA----GRRCVA-CGNYSDADPT------------------SLYASGVEGLTVRTALGFAAYRGWAALSADIRTAFLHAPLAEVII------------------VRPPILAPNHRWRVLKALYGLRQAPLAWARFRDKSLRALTFRQWHGILIIYVDDLLGFAS-SPILKSLF----DEIQKLWQLSDP--------EGATKFCG	LTR/Retroviral/YR	Symbiodinium microadriaticum
	A0A812NE54	MSLAAEHRFMCHVLESEEGDEESSSARDAAPVMARTCELEKQARRMAGAAWDLLLEQGSSVVEGADKFDLCRSNVRVSALRNLTPVENNPDPNTRAPCATAEDEYLQTRLVAAEEVRKDLCAWKPSMVEEYTSLVHTTGTCSPMSQEDFAAVTGDPTKKVEVLPGKVIFSVKAKSGRKKTRIVGCGNFQQGSPRTKLDTHASGISAESIRLLVRFAGQAQWSISTTDIKTAFLNAPIVTPNEELIIVRVPSILRAANVCQEQFWQIQRALYGLDVAPRSWTLFRNKTLQEITELVDGTPVSCKPLQEDSNIWELFDEREQKVIAWIGVYVDDLMLVTPELRRGVVMDTLRSPWTTSEPEVVEEGKDVTFAGYELSKVGSAFHVHQRSYIREILQQWEVEQESTVPCVKEPPKIFSREDSLFDQTKRAQSIAGQLLWVSTHTRPDVCYAVQAVCQQIATDPAGACDAGLIVLQYLKRTIDHRLSYGPAPEDFGVWNELQFKRGAMMVEVFTDASFCPDESCKSVQSSMMFWGGRLVMWAGGRQSLIAASTAEAELISMVEGYSMGRAFLPTIEALGRGYEATAGEIEVDELSTKVLYGDNAAAIQLTQLDAGAWRTRHLRLRGAVLRQAVDDFGWRVTHLSGLYMPADIGTKVLGPSRFDDLIELIGLREPPSTAQGASGREMPKVAQAIILKVLLTVMLASLAAPAEASREIHPARELMELGGVTTASFCIGLGVSRDAAEENASQSGSQQQEAPSTTRVAREASLRETTYEELCYGVDRERASPLATAHSGETPYHPTYEDLLAAYPQELSEVEELASRLRESERFGQEYVDRCTYLRQLLSERCVEIERYREELMAARDENRRLQDRRNTDVPPGQSSTDQVNPAVQSFNVQGASLQVEPRPGAPEVRDPTVPLPGVAVIRYADDEAWIVPAQARREDQEDDTEDSELEGATTSSGEYTVRERSSDSSGGYQAGDARSDRGPSSPERQQHSSGDGSGTCTSLALAAAVGSLPGASGAPLDGDNCVAIPIQHADGGDRSFEMFGWGFLVGGLIVIVIRMLWDWLHKGRDTSALVHVNINNSVDTAKHGSCSDRHRNDAESSGEPCQVQEEKKAKQQVRLYMTPRGECLHLSKDCSTIRGSQVTSRPICKRCAAKSSLLH	LVHTGTVLPGKVIFSVKAKKRIVGCGNFGSPTKLDTHASGISAESIRLLVRFAGQAQWSISTTDIKTAFLNAPIVELIIVRVPVCQEQFWQIQRALYGLDVAPRSWTLFRNKTLQEITEKPVIAWIGVYVDDLMLVTPELRRGVVMDTLRSPWTTSEPEKDVTFAG	LVHTGTVLPGKVIFSVKA----KKRIVG-CGNFGSPTKL------------------DTHASGISAESIRLLVRFAGQAQWSISTTDIKTAFLNAPIVELII------------------VRVPVCQE-QFWQIQRALYGLDVAPRSWTLFRNKTLQEITEKPVIAWIGVYVDDLMLVTP-ELRRGVVM----DTLRSPWTTSEP--------EKDVTFAG	LTR/Retroviral/YR	Symbiodinium sp. CCMP2456
	A0A5J4YKT1	MTDRMTERVTRAMAARATHDTAGQEFAAAATGSGSGGAPEFGRSSVQGSGTTPAAAGSNALAMSQLYHHWVEIKNSLQGLKGHELEEEYKELMTAEIIDNMSPIQRKELLETLARSEQFRSDFVTYGRSIGQQGRTASAQTAQTEPASAQGSHVGALANTAGKMPDALSKLLHKAPLFTGDYNDDAEETLMFYQNACRVVQAPREAQVECIFLVLGGEALRIWTTAMKATDYISPTEVFTVLKNRLFGLAGEQLGMSEFRALRFDDSIGGSTLEAFNALIAKAQKLQRRLPKGMQAEEVLVSTLQGAVRGQPWAFNVLNDPPNSLQHFVQRCRLGIVNMPADEPTNNTFFATNKYSKRKNRKGRDGKTLRCLKCKSMYHLFRECPRADEADDIRFTEMFATGEAEDEEAGSGKASDEEEEHVRFVEELPADDEVHEVDVFYLNNKPVLQAVCVHTGYTRAVFLKDKSNKTVWDAFIATWVCTTSGLPHELRVDQGSEFIGMGFTSTAQSHGISVVPIGVEAHWQLGRGEQVHGPLRRVHSRLSAEPGSDALSDSLLLELCVKVLNDTMNPSGFIPTLLVFGVTPRTILGTDMMASLDQRARMHVMRTIRTEYESLVAMERLHRALSGKYPMEVAMKPGDLVKVYRFKRKLWEGPMTLVSIEYDRNIAVVRDHKNSTQMTLSVAVVRPFRERTSGLATPDLYYLNDESDTVFEAAKASELQGLIARNVFEDVSHLPSNANLLRTKWVLTVKADGSPKARLTILGHVDRDKAEQVPEAPTLQFVTMRAILALARHRRLQLWTQDVKQAFLQSENLSRAIYVLPPAEYNRKGDMKYWKLVKPLYGLVDAPTYWSKTVLNDLQERNLVQGTDPCAFITSEAELLGIYVDDIIAGGGNHLSDVLKTFENRFDVKEREFLVDDGPPLRFAGQSMRLVRGMLEIDQQAFLKVLLDQDTKVNSYKELQTIRGKWAWLSALTSPLTTYITGQLMQVTESTFDRDKTNHLISMARNVVGLDTKLLVPNLSTKLALRVYSDAAFGNNEDLSSQVGYCVILCDNNGTGVPLLWTSKKTRRIVRSVLGAEVLALSDALDAGLYVKALLHSLKQQVELHLFTDSKCIFDSVTTSRVTTEKRLALDLAVIREAFQRQEIARICWIRGEDNLADALTKVKSNKSLARFLQTGKVLDHVEQEVKQGV	LIARNVLLRTKWVLTVKADPRLTILGHVDKAEQVPEAPTLQFVTMRAILALARHRRLQLWTQDVKQAFLQSELSRAIYVLPPNKGDMKYWKLVKPLYGLVDAPTYWSKTVLNDLQERNLVQAELLGIYVDDIIAGGGNHLSDVLKTFENRFDVKEREPPLRFAG	LIARNVLLRTKWVLT--VKA-D-PRLTI-LGHVD-KAEQ------------------VPEAPTLQFVTMRAILALARHRRLQLWTQDVKQAFLQSELSRAIY------------------VLPPNKGDMKYWKLVKPLYGLVDAPTYWSKTVLNDLQERNLVQ-AELLGIYVDDIIAGGG--NHLSDVL----KTFENRFDVKER--------EPPLRFAG	LTR/Retroviral/YR	Porphyridium purpureum
	A0A5J4YRZ9	MSVCGENAAKSLNLSVRKFRNTTFFRFGGESYKSQGVADVHIPFGATQLPFTVHMIELDIPCLLGLDFLIAHKVTINYGLRTACISRTCVKLDVLDGHLYFPLETNATIYYTDIEVEKLHKRLGHGTAEKLDKLIQKANPLMADADRMKLKKQLKTAQETCVICQYMEPKPLRPSVAPDYPENVRFNAEVLDVFYLGSKPVLHMICADTRFSATCFLNDVSSASVVDAFIRTWTCALAGLPDMIRVDQGSSFVSMEFTTAITAFGITVKQSGVECHWSLGRGERYHAPIKILFEKRRRDDATSQASDKTTLALATRAVNESMGPEGFVPVFLVFGVLPRGMSEVELGSKSQYARMRAMRSARTEYESLVAKERLQRALSKNFPTEILMHPGDKVRAYRFDKRHWTGPHVLRNVNYEENVAYVEENGRLTKYSVAMVRPHREKLTDLQKNDSVFFVDPGTENTVAVQDAKNKELQGLKDRGVYQVVHSVPAGANIMRLKWVIKKKGEKVKARAVVLGHVDKEKDDLVRDAPVIQTVSIRLLIVAAQILGLELYSRDAIQAFLQSEWELIRDVYLIPPPEAVCGNNAFWKLVKPMYGTVDAPNHWVYTYLNALAELGAEKSLDPCFLKLKDGFLGIMVDDSLCAGGTEFQSTGASLMKRFDMHERQKLPFVFGGTALSKNGTDVELSQKEYWAKVESKVTSFQETRSARGKLGWLSNITRPDLSYIQGQLCQVTETNYDATRVDALIKKTRKQLCASTSLVFPRLGRDLELVVYSDASFGNNQDGSTQLGFVAVLRNRLKTDATVIHWKSHKSRRIMRSVLSAEVSALCEALDVGIFLKEQLRWMNLPAKHTIVTDSKSIFDTIMSNRVPTER	LKDRGVIMRLKWVIKKKGEVRAVVLGHVEKDDLVRDAPVIQTVSIRLLIVAAQILGLELYSRDAIQAFLQSELIRDVYLIPPVCGNNAFWKLVKPMYGTVDAPNHWVYTYLNALAELGAEKDGFLGIMVDDSLCAGGTEFQSTGASLMKRFDMHERQLPFVFGG	LKDRGVIMRLKWVIK--KKG-E-VRAVV-LGHVE-KDDL------------------VRDAPVIQTVSIRLLIVAAQILGLELYSRDAIQAFLQSELIRDVY------------------LIPPVCGNNAFWKLVKPMYGTVDAPNHWVYTYLNALAELGAEK-DGFLGIMVDDSLCAGG--TEFQSTG----ASLMKRFDMHER--------QLPFVFGG	LTR/Retroviral/YR	Porphyridium purpureum
	A0A5J4YVH7	MTGAVLGRADIRIPFSDGCFLEFDVAVVDASLPILLGEDVLHTFKISVLRTDGNAILQMGNCQITCNKLPSGHLEIPIGSEPSIYYTLEELCTLHKRFGHVSANKLCSLIRKAEGSEAISYDLAHQLKDKLKKCGTCQWYSGRRTSYRVAADIETEFNATVGIDFLFLQEDPGEGNANMKVLQIACYGTKWTAAAVCTESDAQGVFSCFFRIWISVYGAPRRVKADCETVLTSSDFRNLCLGEGIVVDSIEKEAHWHLGIAERFHEPLRKVYLRISRDQPALDADTILSIATRAMNNTVGPEGMTPALLVFGCLPRLSIRPENAPHDSRETQERRLSAMLCARREYEIEASKLRLQAAKRSRAPEFPRESDELRPGVAVLVRREESHEWTGPFVLENLDGTRATIIHPAHVRARARKSQFHINNVKLYILENHTSIFTMDSDFWEEAEIAEMKGLVEKDTILPITKPPPGANVLGSRFENRIKTDGRQKARLVVQGFRDPEAKTMNIEAPTLSKTMMRVLVSTAVVQGHEIVYRDYEQAYLQSTYPMQRDVYIRLNERARRILKQASKRDWPGFALLKKPLYGLSESGSYWHKTLQEALKRHGFRPGALDPCVLHLGSNGAVGTLVDDVLVQGDAICLEAEKRASDRFKNKGLMTAPFIFNGVTFTQTNDSPRNYKLENTSYAGAIPECDKSFDSFRSVRGKVAYLASQTRPDLLCLSAKLSQITAEKFEKQHVSILNAAVASLKADERSGELWYKSLDQKSLRLRVFADAAYASNDDATSQLGFAIFLGDETERVHFLAAHSAKARQVTHSVMGAELLALCQAFDFAEALQVELLRLGISVWISLSTDSKQVYDAIARSTVMQEKRLMIRMLLLREGLADLRIQELTLVPGSQNIADALTKVKKCGLWNRVLRTGLLADFSVSKTFFLWN	LVEKDTVLGSRFENRIKTDQRLVVQGFREAKTMNIEAPTLSKTMMRVLVSTAVVQGHEIVYRDYEQAYLQSTMQRDVYIRLNKRDWPGFALLKKPLYGLSESGSYWHKTLQEALKRHGFRPNGAVGTLVDDVLVQGDAICLEAEKRASDRFKNKGLMAPFIFNG	LVEKDTVLGSRFENR--IKT-D-QRLVV-QGFRE-AKTM------------------NIEAPTLSKTMMRVLVSTAVVQGHEIVYRDYEQAYLQSTMQRDVY------------------IRLNKRDWPGFALLKKPLYGLSESGSYWHKTLQEALKRHGFRP-NGAVGTLVDDVLVQGD--AICLEAE----KRASDRFKNKGL--------MAPFIFNG	LTR/Retroviral/YR	Porphyridium purpureum
	A0A5J4YJ22	MSGNELLQSVRNFLSAQDKEAPRGSSSLLFQRAPGGPARRLGQSGQSEVRRYGSSAGRGGAPSATNQARRVRCFRCGRDGHIASQCAINADTNVNLVETEHWPSQSAAEDFVNDDEDSEHEHVPLIQSDNQAGADEAFLSFNVFVVSGKIPILLGNDVQERHHMNLIRRPRPPRLTGPGFAIPLYKMMSGHLAVDFLCMHQQDSDPSCLSEPNSLLYTIDELMTLHRRFGHTSARNIAKILRLNDEPLGHDELERLTTRIRDCPTCQWYAGRRTTYKASADVEVTFNHAVSLDFLFIPNDREGSGSLKIMHLRCNGTGWSVAAQCDGATAQNIYSTIFTTWIAYFGAPHRIRLDRERVLVSDDLERMLGNEGTVVDAVPVEAHWTLGSVERSHETVRKIYLKIRGETERLSVNDRLAIVTRAMNCTAGPDGTVPSLLVFGTVPRMALRPEVAQHDSRNDQEYRIKAMLLARKEYEISVSRERLTRARRSRAPEYPRDSDAIVPGIGVLVRRDASYEYTGPYTCERLDGNHVTVVIPSTTGRPRKQVFSIHNTKVYRMGETIARFIYHTEQDEPETHLFNDAFDDRVKADGSYKARLVACGHRFADREAHLTSINSPVLTRCSFRTVFSLCCSMNKPLYYRDFSQAYIQSEYSLIRNVYLRLDDSTRDILTDITGQQWPLHAKLEKALYGLRESGTLWYHTISNHLKARGFVPTALDSCLMFHRPDEQFSGALGLLVDDTIFFGNQLCLNAERAATDTFESKGVQGKPFNFNGAQVSSCGGGGFRISIFDYVRKNLSRVTLPTDFDSFRSLRGRVAYVSNNGRPDLLYHVAKLSQVTHAQFDSAQAKTLLSVTKRLHLTDNAYSLIYRPLDVQKLKFRVYADASFASNCDYSSQIGYVVFLGDHTDTVHFLHAVSKKTRHAVYSVMGAELLALCAALDFADALRADLLRTGVAVDIDLYTDSKQIYDAVAHGTTLDEKRMMIRLLMVRQSVDVLSIARLHHISGTHNVADALTKHRRHCPLWDQVMRNGTLSHHTNECIFFSKAPSSTDCS	LFNDAFDDRVKADYRLVACGHREAHLTSINSPVLTRCSFRTVFSLCCSMNKPLYYRDFSQAYIQSELIRNVYLRLDGQQWPLHAKLEKALYGLRESGTLWYHTISNHLKARGFVPFSGALGLLVDDTIFFGNQLCLNAERAATDTFESKGVQKPFNFNG	------LFNDAFDDR--VKA-D-YRLVA-CGHRE-AHLT------------------SINSPVLTRCSFRTVFSLCCSMNKPLYYRDFSQAYIQSELIRNVY------------------LRLDGQQWPLHAKLEKALYGLRESGTLWYHTISNHLKARGFVPFSGALGLLVDDTIFFGN--QLCLNAE----RAATDTFESKGV--------QKPFNFNG	LTR/Retroviral/YR	Porphyridium purpureum
	A0A6J8EBP7	MGDAVSWAVHAKNNLLNVYGYSPYQIVFGRNPNMPSSIVNKPPALEGTTISNVMGKHLVGLHEARKAFIAAESSEKSQAATYNNNNNTEPDHDLVYFESDNEEPLHNDTDNDENQENIEGSADESAADSADQDDSHAGSQNGSLNGEDSPESDERDSLDLDQAENDIHEESMEHNAESQANDCMKLKKDQMVNFKITGENDTREAIILGREGKATTDKKSWYNIEYNQPENIRGEQISIDLRTVNDLKVVNQSDDENEDVLILPKLKRQNWITGESTMCRKKLKTMVKTVSPQARLVAKGFEEDSLDEIPKNSPTCEKQSLRLILSIIANKRWSINSVDIKTAFLQGEKMQREVYLRPPKEVKANGKVWRLNKCVYGLADASLKWYEKVKTTLLDCGGTVSKIDSAVFYWYNEKGLTGVLAVHVDDFLWAGSSSFEESVVSRIRDMFKVGKESCESFKYLGLDLTQDNDTIVFSQKYYVRMLKTILIDKDRVKTSPLSPSEQTLSRSKIGQLLWLARQTHPDIAFDVAAISSKIKTSTIEDLKKVNKITRKVKMILDASFGNLPDGGSQGGYVVFLMGDDGQVNPITWQSQKLRRVVRSTLASEALALAEGVDCVISLAALFKELMHNEHELKHTPVTCFVDNKDLYHAIYSDKPVGEKRLRVEINAIKQLLQGGELKEIKWIQTNEQIANVLTKHGASGQDFLHCFEKGLLNSSLPSIVEVSPDGKTCKTVLSQADGINSVSAIDINRERGMMIVSSEISDDSRNYDSAFVYKI	STMCRKKLKTMVKPRLVAKGFESLDEIPKNSPTCEKQSLRLILSIIANKRWSINSVDIKTAFLQGEMQREVYLRPPKANGKVWRLNKCVYGLADASLKWYEKVKTTLLDCGGTVLTGVLAVHVDDFLWAGSSSFESVVSRIRDMFKVGKESESFKYLG	--------STMCRKKLKTMV-K-PRLVA-KGFES-LDEI------------------PKNSPTCEKQSLRLILSIIANKRWSINSVDIKTAFLQGEMQREVY------------------LRPP-KANGKVWRLNKCVYGLADASLKWYEKVKTTLLDCGGTVLTGVLAVHVDDFLWAGS--SSFESVV----SRIRDMFKVGKE--------SESFKYLG	LTR/Retroviral/YR	Mytilus coruscus
	A0A6J8BGQ4	MAASVNYKVPPVFTEQKPYSRWIDETKACKALTDLDKKKMGIAIALSLPEEGLNSIRDKVFSNLSLEALNADDGVDKLIEFMDKIFKKDELSEAYEAYSEFDRFRRSKVSSMEEYVREFEKLYNKTKKFKMELPQPVLAFKLLEYSELEMKDQQLVLTGVNYDQVESLFKQIATSLKKFFGQQASKDMGDRLRVESACMADEEVNYSRNRFRRGRGFRGNQATNRASDYRPQSNSNYKAKFNKSVNSNGPDGLPLRCLSCDSITHLVKQCPHSYENMTKANQGVEKAVLFTGNKSQEALILLTESANSAILDSACTSTVAGETWMKCYLDSLDSSIREKVVENPSDTLFKFGGGTVLQSTKKVTFPCAFAGVECEIQSDVVTSDIPLLLRHYCVPIDQLKIDIKVTAAALVASQMTKDKTKIIEKLHKQFAHPSAKRLKTLLKDAGGYTKEHLDCVDEITEGCDVCKKYKKTPARPVVSLPLATEFNEVVAVDLKEWKPNTYFLHLIDIATRFSLATVIKRKTPDVIADKIMSLWIGSGMGPPKRFLADNGGEFANEIFRDMCANLNIDHGDKVYYKRDDDNKWKGPGTVLGQDGKVVFVRHDSIYVRVHPCRLIRCGTEFNELPSKQLNLNKNNAQPVREKIHQTAIYDGDDDEENNNRNVEQNIEEQEPVQNENDHQQNIQLPQMQNDDNEQVDQNIAPGAAFDNLEQPVRTKENKTKDIPNVGENIVYKMKENDTWVKAKVVSKGGKSTGKNWAYLNLQDENEDAQVGIDFAKDVQEWHTAQDVDEVNAVVVPQSRHNENQVKHAKQLEMDNWKSFNVYDEIPYSGQKLMSTRWVITEKEMNGERKVKARLVVRGFEEENEVKSDSPTIHKESLRLFLAIASTSEFDIHSIDIKAAFLQGKEIDRVIFVKLPKELSSDKSVAWKLNKCVYGLIDASRNWFLSVKRELLQLECIQSKLDPAIFYWHKNNNLEGLFLMHVDDFLWAGSEHFKKQVICHLRDKCDCGKELDSSFRYIGLNIQHEGNDLYLQQHDYTDELKQVDRADIKNGIYPEIVGQLHWTATQSRPDLCFDVLDLSTSIQLSEAKTQSKLNKVIRKAKNNSYRIKYPNLESLKNIELILYTDASYANLSDHVSSAGGYVIFLSGQNGKNCPISWSSKKIRRVVKSTLAAEALSLVEGLDACYFVRSILQEMIKLNAGESIPIKCFKDNKSLCQNIHSTKLISEKRLCLDLASIKESVSLGDITVTWIKTSSQISDCLTKAGADFHPLIKVLCTGKGP	WKSFNVLMSTRWVITEKEMNGVRLVVRGFENEVKSDSPTIHKESLRLFLAIASTSEFDIHSIDIKAAFLQGKIDRVIFVKLPSSDKSVAWKLNKCVYGLIDASRNWFLSVKRELLQLECIQLEGLFLMHVDDFLWAGSEHFKQVICHLRDKCDCGKELSSFRYIG	WKSFNVLMSTRWVITEKEMN-G-VRLVV-RGFE---NEV------------------KSDSPTIHKESLRLFLAIASTSEFDIHSIDIKAAFLQGKIDRVIF------------------VKLPSSDKSVAWKLNKCVYGLIDASRNWFLSVKRELLQLECIQLEGLFLMHVDDFLWAGS--EHFKQVI----CHLRDKCDCGKE--------LSSFRYIG	LTR/Retroviral/YR	Mytilus coruscus
	A0A8B6GIJ0	MKTGQTVKYKNAESGEQCVAKVTGRAGKATGSNKNWFNLQYLEPITLKGAEISVDMSKLKELENVATEVELPSSDDDSVMIFEDVSFREAKLKELNSWKNNSVYEECTDTGQKCISTRWICSLKDTSEGTIHKARLVARGFEEFNRDDIPKDSPTCGTDSLRLVLAILAQRSWKTRTMDIKTAFLQGAEIERKIYVKPPMEAQCKDIIWKLRKCVYGLSDASLSWYNRVKEVLEQCKVSVSKVDPAVFFWKNNKGSVEGVLTCHVDDFLWGGSKEFEEKVINSIRSTFCVGKEELEENGSFPYVGIELSKHENDLHLRQNTYQNSLKFNPIEKSRMGVKEELLTKEERELLQSKIGQILWIARQSRPDVIFDASNHASSLKKANVQTLNEANKIIKNLKSETVTLKFKKLGNDNAIRLVVFSDSSLGNLSDGGTQGGHFIVLVGENGLFSPITWQSKRIRRVARRTLAAESLAMADAIDSGIFIASLYTELMYGKADQTQLPITCLTDCHSLWDVIKSTKQVSEKRLRLEISSIRELIQMHQIVSVKWIETKHQLADCLTKKGASCHNLLRALQDGVLGNRCLDE	WKNNSVCISTRWICSLKDTSEHRLVARGFENRDDIPKDSPTCGTDSLRLVLAILAQRSWKTRTMDIKTAFLQGAIERKIYVKPPQCKDIIWKLRKCVYGLSDASLSWYNRVKEVLEQCKVSVVEGVLTCHVDDFLWGGSKEFEKVINSIRSTFCVGKEEGSFPYVG	WKNNSVCISTRWICSLKDTS-E-HRLVA-RGFEN-RDDI------------------PKDSPTCGTDSLRLVLAILAQRSWKTRTMDIKTAFLQGAIERKIY------------------VKPP-QCKDIIWKLRKCVYGLSDASLSWYNRVKEVLEQCKVSVVEGVLTCHVDDFLWGGS--KEFEKVI----NSIRSTFCVGKE--------EGSFPYVG	LTR/Retroviral/YR	Mytilus galloprovincialis
	A0A6J8DES9	MENIQAKIIPNLKENDKIQYKLPNSNTWTKATVLSKAGKTTGKNKHWYNVQDDIDEDKKSVDLDKVEWEKVTGDSDKNEIGVNMTNSSFLNDEEIAKQTELSKLHNFDTYEECDDIGQNALSTRWVITTKDNQTKARLVVRGFEEEFTMQRDSPTVGKGMIKIFLSITASMNWIVKTTDIKSAFLQGKILDRDVFLKPPPESNSKKGKIWRLKHCLYGLKDGARQFYLSVREELLSLGCKQCSLDPAVFVKHTDQRLSGIICCHVDDFLHSGDEKFEEVMRKLRTRFVAGKIEEKNFSYVGFQIHQNKNGIILDHSTYMEKIDNTTIEPSRAAMKQDVLNTSEQTLYRKLIGQINWAVQVSRPDMAFEMIDMSTKLKEGTVAHLIRAIKASNRLKEIKSIISFPKMNKDIKEWKIIVLTDASLGNISNGTGSTESHVIWIVDNESNSCPITWQANKIKRVVRSTIAAEALSLQDGLESSFYHRRIIEDILGLKHQTIPIEAYIDNKSVVEAVYSTKLVDDKRLRIDIAAIAESLASKEVNNIKWCPGDKQLANCMTKFGASSYELLQVIQTGKMLKDFV	LHNFDTALSTRWVITTKDNTRLVVRGFEFTMQRDSPTVGKGMIKIFLSITASMNWIVKTTDIKSAFLQGKLDRDVFLKPPNSKKGKIWRLKHCLYGLKDGARQFYLSVREELLSLGCKQLSGIICCHVDDFLHSGDEKFEEVMRKLRTRFVAGKIEKNFSYVG	LHNFDTALSTRWVITT--KD-N-TRLVV-RGFE---FTM------------------QRDSPTVGKGMIKIFLSITASMNWIVKTTDIKSAFLQGKLDRDVF------------------LKPPNSKKGKIWRLKHCLYGLKDGARQFYLSVREELLSLGCKQLSGIICCHVDDFLHSGD--EKFEEVM----RKLRTRFVAGKI--------EKNFSYVG	LTR/Retroviral/YR	Mytilus coruscus
	A0A5J4YVK7	MSTTASKLLTSNLSNVTFAYAARPHALSHTHALVSTGAAKSIIGYMQAAKIGATILELRENGPQLHRFGSGTAAGAFTKIIERAWVLVTGTIDMEFFIIEGLSPCIIGNDVLQDARIQNQTILVEDESIPTLTIGDLQYINITHAAQHAVSSTTQALLDPADAVRRLHARTHHRVADIETILLRAGEISSPLQPELRELLEKEVEHCNSCFRTVLPQPNRKASFSPVAAHFGERVSMDVVFLKCVSHSKPVLHLIDDATAYSEVYPLKSLHDSSIMHGIALAWIDRHGPPAILKADAAFAGRKVQAYATASDIQLAILPSRRHQKMGIVERKNREIRKHFHRLQESVPSSRREADFVAHVVRAAFVSNIANGPVLPRPELRRREQRRQARRRLAAITRTQPLNHEDALSLTPGEQVYVYINDKGKAKTPSAWRRASVEAADGTGVHVLDHGNRRFVALEDVEKAPMFQPFVGREYRDSSDTDDRTTNDQSSDSSDSESLDDQNQNNHEIDLLAARYNTTDFRLLSPRGTKRTTIDYPDAPEPSPSNDDVRRSVRARRPTQRLIESMMAPSHPELSRLLMLFGNKTFGQNAALNSGCSPALFEAALKTEMSKWENQYTVYSRKEVPVTANIIGSHVLYQVKDTDPVDDNAAELKLKARLCLWGHKNQEKDSIRGDAPTPPLVAIRLVLALAAAFPALTLAKIDVTGAYLQSGPMDRTVFVRPPQHLSQGDVLWKLTAKPYGLKDAGRQWLLRSDAEIRSLGLVQSKLLPQIFFGKVLVVKYVDDLLVLGEEDDAESFLTRFAERFRSSPPVTNRFSYIGCEVSRSNQGVSIDMTRYLEKIQSVSVQRRQDTVPPSAMQLSQKLAGSINWLGLTVSPFACFTASYIQQQLPYRYKYFEISVELRRS	WENQIIGSHVLYQVKDPVNAALRLCLWGHKEKDSIRGDAPTPPLVAIRLVLALAAAFPLTLAKIDVTGAYLQSGMDRTVFVRPPSQGDVLWKLTAKPYGLKDAGRQWLLRSDAEIRSLGLVQKVLVVKYVDDLLVLGEEDDAESFLTRFAERFRSSPPVNRFSYIG	WEN--QIIGSHVLYQVKDPVNAALRLCL-WGHKE-KDSI------------------RGDAPTPPLVAIRLVLALAAAFPLTLAKIDVTGAYLQSGMDRTVF------------------VRPP-SQGDVLWKLTAKPYGLKDAGRQWLLRSDAEIRSLGLVQ-KVLVVKYVDDLLVLGEE-DDAESFL----TRFAERFRSSPP--------VNRFSYIG	LTR/Retroviral/YR	Porphyridium purpureum
	A0A1X6NS11	MPRPMVINDTVIVDLAEITGRGRFLHVIDVGTCLSRCVVVADKEAPTIVRALLSVWICTYGATRWLLSDPGQEFHNALVRALGNRFNIALNVTAGKSACSNGICERHNRVVKHMVLRLAAKFPAASFQQLLDPCCFPKNSLVVHGCASPFQLATGSQPRLPSVLSDALPAVQEGHLPTEPDLARTVALLAASRAAFARAEASQSASSRRVMHGPAMVVSQMERVVRLLHGGEYKTRNASDVEQFDAADPPPSKASDAGVVGADLWALRIAVLPPAGASATLAAVASPDPLPAPSVPSLGRLNPAAAVPLFVLGASVAARHAFVPPDVLAEGAALVAAVDAARLAVAGRAGDASSARNEGWDALIAHSILITRRELRMRAEVSAADAGPEFDAAKDVKLLAWMRALSMRWNLTIKPPALPGLHPRPKARLCVRGNEDRDKALIDSFSPTVSRPTVLPLLMLFATMGWVPRTVDVSTDFLRGMSIDRPSPVYVQPPPEAGMARGLLRLLAKCAYGLVDAPHMLYKRVFVVMRKIGAVRSAADPGLFVLLAGVAVILAVSVHVDNFLSGGTAASVAHCELELRAAFSVGPVAVTSLVFTGLAVAFTAASGGLPACIRMHQQAYVDSLSNIPLSAARVATLGSAVTSAELMIYRRAAGALLWAARQTLSHLACGAAVLARHFRHAFVADLVRANKHLAAARLSRDFFLTCHRGWAAVDGSVGAGSPGHDFLDSRSLYDSLTSMSATGSTEVRACIADLRDHYRLGSLLVDGLTKPTGAGPPRGAAASGCLPLPRSACVTTSASGRFGSHC	ALSMRWNLTIKPPAPGLPRLCVRGNEDKALIDSFSPTVSRPTVLPLLMLFATMGWVPRTVDVSTDFLRGMIDSPVYVQPPGMARGLLRLLAKCAYGLVDAPHMLYKRVFVVMRKIGAVRVILAVSVHVDNFLSGGTAASVAHCELELRAAFSVGPVATSLVFTG	------ALSMRWNLTIKPPAPGLPRLCV-RGNED-KALI------------------DSFSPTVSRPTVLPLLMLFATMGWVPRTVDVSTDFLRGMIDSPVY------------------VQPPGMARGLLRLLAKCAYGLVDAPHMLYKRVFVVMRKIGAVRVILAVSVHVDNFLSGGTA-ASVAHCE----LELRAAFSVGPV--------ATSLVFTG	LTR/Retroviral/YR	Porphyra umbilicalis
	A0A813AZX0	EPARPTAAETPVAAADDLDPDLMSEIDWDPEGDDYHTPLRRQLSPMMEETEGEAIEREAKRQRAIEPGERANFASEGCDAYMAATSPSYLSHKALDRYYKHEAAYLTSGVNVSEFMFGVRRNVFQDKYEALASTDGGNTNGGVKKKGRKELKLSEISDEHRQLFVGREKPELIVPTRWVRTNKNDGLVDKGFLAKSRLVVQGFKDKSLGYYRRDAPTASAVAESICLAVCAYYKFILIAKDIKNAYFSGKSVGREIYLEPPKGGLPGLEPGRLLKAKKAIYGFAEAARLFWLALKEHLESDGWKESRLEPALFYLRLEGKLRGILVTHVDDIEGGVHHSIMDQAFAKSSQALEFATNHVRDFIFRGREIRQHENGHIDVAMRNYALSMRTVKIDQARRKQLKEELTEEEQNTFQSSAGELGWLARQLRCDLAYENGVAQRSKTGTCVADLVLLKQFVGLARRGADFKQRFWSDVDLETGVILHLADSGHANGTPDHKEEMKYKSVGGYFILVANKEILEEGGEARANILAFHSSLTKRVCRSTLAAEASHLAEAVEAGDWIIVLLEEALTGDLDLSSWPAIVEKRRRAYITDARSVYDYLEKDATSTSNDKRMAIEGALLRETVRRPNASTHWVDGAQNIANVLTKHGAEKDTLREFLRSGLMSFEQSPENAALKEKKRLERQQRKANRDADGKKEAQTLARQLEAVRNAEELPYEDEPQPKKEQGV	IVPTRWVRTNKNDGVDKARLVVQGFKSLGYYRRDAPTASAVAESICLAVCAYYKFILIAKDIKNAYFSGKVGREIYLEPPGLEPGRLLKAKKAIYGFAEAARLFWLALKEHLESDGWKELRGILVTHVDDIEGGVHHSIMDQAFAKSSQALEFATNHRDFIFRG	------IVPTRWVRTNKNDGVDKARLVV-QGFKS-LGYY------------------RRDAPTASAVAESICLAVCAYYKFILIAKDIKNAYFSGKVGREIY------------------LEPPGLEPGRLLKAKKAIYGFAEAARLFWLALKEHLESDGWKELRGILVTHVDDIEGGVHH-SIMDQAF----AKSSQALEFATN--------HRDFIFRG	LTR/Retroviral/YR	Symbiodinium necroappetens
	A0A5J4YKV7	MYANAFLRSPRGQKRPGSPPYTVNGIFSYYSAINSGIEPSIFQRALDAEIENWRDGRYTEVSHDLVFPRSNIIGSHIVFKLKFETQQTLKLKARLVLWGHLDKDKAWLISDTPTLPIAAVRLVFLTAATHECAICKVDVIGAYLQSGPIDRDVYVRPPPAIEQASILWKLNAKAYGLIDAGRQWLLTSDKALTELGLQQSKLYPQLFYNTSLLVCKFVDDIILCGPDIHVNSFVQEFNSRFTLGSVETNNFLYLGTSVSRDSSGISVSMKDYAEHLSPIKIRGQTPEQIQKHVRALAGSLNRLGHSTSPVAAFMASYLQQLLPTGLDVKLLRICNGVLKELHRSSHQITYKADFAFNEKCTIAVFSDAGYPHGKNVAYAQQSYVLGLLDVTNHFAPIAWNSSKQKRVTYDTFHAELTAIVSALEHEKLFQASILEVFGKKLSINILFDSKGVNEHLATSNSPKHAYIVKFLACLREAQDVDGFKFIWCEGTNNLADAATKRGAIKTTKLVNDAFNGNVLSTQNAGGVIKRKHCTLLMQPGLLQVGASLGALRRMPDLWKPMSAMRRSHVRVQMLHAQRRGNHENKKNIKTLDRISLQHIYTCSQRVELSFT	WRDGRYIIGSHIVFKLKFETQQLRLVLWGHLDKAWLISDTPTLPIAAVRLVFLTAATHECAICKVDVIGAYLQSGIDRDVYVRPPEQASILWKLNAKAYGLIDAGRQWLLTSDKALTELGLQQTSLLVCKFVDDIILCGPDIHVNSFVQEFNSRFTLGSVENNFLYLG	WRDGRYIIGSHIVFKLKFET-QQLRLVL-WGHLD-KAWL------------------ISDTPTLPIAAVRLVFLTAATHECAICKVDVIGAYLQSGIDRDVY------------------VRPP-EQASILWKLNAKAYGLIDAGRQWLLTSDKALTELGLQQTSLLVCKFVDDIILCGPD-IHVNSFV----QEFNSRFTLGSV--------ENNFLYLG	LTR/Retroviral/YR	Porphyridium purpureum
	A0A1Q9CZR7	MAMQSIPQRSLIRPDLLEVADGEAHVSSKRLVVSKHAHWRHVTGDDAIMESPVTSAHVTGNQQTDQPMTQALEDPTEVDEEELLEDVPMGDAERSLRSGLAYDGITFEVPRGRRLSTAIQVHLDCICVHDSVPESHWFLSIVDRATSYHVVELLRDHTPIELNKAFDRAWAKWAGPPLRVSVDFEGGFRGKEFWTKVGEAGTSLVSIAGTAHWQAGKVERHNQTVKDMLRTVIRQTGAKGREQMKGVAREVGWAKNSLVREHGWAPNALVFGKEPRVFGELHSQGEPNAFHPRVGDADSEVARRMRYRYHAKIEYIKSQARHMLARTAHNRVRKITNPRIGQLVFFWRAEKKKEPSRWVGPGYIVGLQGHNAWVAVGGRCFLVAGEHLREACGDEKHYGDPQIQKAIALFKKVPEEATFEDLTGQQPPAEEPSTMEDQPMCQDVARDIGDVAEGAADLPTSLAKLAGTVGWNHDELGNPLLVTYQAWAFRTPESKYEAHRFPYRSTWARFEGEWSCLERECKWIEMSNPHEFLPRAPAEILITVFHGRTRKEMCLEDVPYFIKRHKAGEHQVQTVQLGGVIGKNKLKRMMEKEIPYDQIPESEREVYRQAEEKEWGSWNQYESCEVLSEEESSRLERECPSRILPSRYVYRNKNAGLVDEAGKALPTRAKARLCLQGHLCPDSRSGQVQVDSPTVERVSTMLFLHMVVSFGWLKHWYIGDISNAFLQGAPLQGKPMYMRPPKQGLKGVGPGQLLRLLKPVYGRPDAPRAWYEELAKVLVQEIGFSKSQIDPAMFMLRNQQGVLVGCMIVHVDDLMVCHDGSTFATQAVERLGKRFPFGTWENVSEKPSGVTYCGKEIKIVKDNSGEYVSLSQNAFLDGRLQEMEIAKERRKSPESLATPEEMANYRSVVGSLQWLATQSRPDLCFETNQLQKRISDLRVCDLIRANKAVREADSNRMQIVFRDLGRDAQLVVYTDAGLYSSVGVEIDERECEDLLLSDKSKRLVYSQKGAVVGFVRKGSTDIRGELAHINVLDWRSTTNKRVIESSFCAETHAALMAIGMGHFCQVLMSELRFGSDVVGAVEDDGWNDLVAMSLITDCKSIYDTVHKDGQHVSDKSGVIQAVLLCVSF	WNQYESILPSRYVYRNKNDEKALARLCLQGHLDSRQVQVDSPTVERVSTMLFLHMVVSFGWHWYIGDISNAFLQGALQKPMYMRPPGVGPGQLLRLLKPVYGRPDAPRAWYEELAKVLVQIGFSKLVGCMIVHVDDLMVCHDGSTFATQAVERLGKRFPFGTWESGVTYCG	WNQYESILPSRYVYRNKNDEKALARLCL-QGHLD-SRQV------------------QVDSPTVERVSTMLFLHMVVSFGWHWYIGDISNAFLQGALQKPMY------------------MRPPGVGPGQLLRLLKPVYGRPDAPRAWYEELAKVLVQIGFSKLVGCMIVHVDDLMVCHDGSTFATQAV----ERLGKRFPFGTW--------ESGVTYCG	LTR/Retroviral/YR	Symbiodinium microadriaticum
	A0A812SN85	MLLGSNVNPSHLDGSPDFRRKLDLQSSAAKAIMSADNDERLRRALLRQSRVTSSVFAVGQRVYYYREGTGVGPRIRWRGPAVVTMVEQDSRGRQSVVWLVHGAQLIRAAAEHLRRDFSDSEPVASPTQALETLRGRGTTSFIDLPRTNRRVPRDEAHAMPSDDEVVEPDPKRSRPHVAVAPDPSHVAPPSVDFPAPAPLPNPPTPTVDFREAPLPDDASDQLSDDAAVPLPDSDMHPQVSVPEPAFEPAPAQPSPDLPPAPEPVPFGPFRVPAQETFAERRARIDRTETLPFHRQPAADRSRSPPPSAEPALTEQAHFCDVLPQSTPCLPPGWTIAGDGQMHLDSVQDQWEFDGRHLLRRHFVARDRAFNPLSPDDCPVPVHMLSKVRHTYRGRHRHDNRYRQEAHDAFYQASDGHSSYVGAKRKADLDEKTLSLSDRLLFQEAKSKELASFFQNSVWDFDHESSAPSGRILKAHFILKWSKNPDGSPRAKARLITQNFKDPDALGGLVDRTAPTLTRLSRHTLLSLAANLGWGAATGDISTAFLQGKEHSTARTLWIRLPADARKMLGITEPSVVMKLRKPMYGLVDAPRAWYCEATERLERLGFVRHPLDQCLFLLYDWETLDSLGRPQLVCALGLYVDDLLAIGNSVDPRYCSARDRLQQTFVFREWHERKPSVEYLGAEIEQSPEGVLRYHQAKYLSKLHPITIPNSRLCDPTSPVTERERTQLRALLGGLQWVATQSSPHIQPHTSMLAGLTTKATVSTLQAANKALRFAKHNADVGFSYPYLGPVDELVVVAYSDASFACRDDLSSQGGYLITLCHKDALEKGNAFTYHVLDWRSFKLPRVARSRSRYFTSLFLKAFFDPKLDLNSPDAARLPHSSALVVDAKALYDLLHQDELQARLGAEKRTAVEVLVTKQRLVEASAVPRWVSSERQLADGLTKESATQLFADRLRSHKNRPTDDQTYQAARKKDPAKRQASATEFAISRPQALASAMFACCLTTARAEPISPRPMNFVDVALVTFCQTASGLVTGVGG	FFQNSVILKAHFILKWSKNPDGARLITQNFKDALLVDRTAPTLTRLSRHTLLSLAANLGWGAATGDISTAFLQGKHSRTLWIRLPITEPSVVMKLRKPMYGLVDAPRAWYCEATERLERLGFVRLVCALGLYVDDLLAIGNSDPRYCSARDRLQQTFVFREWHPSVEYLG	FFQNSVILKAHFILKWSKNP-DGARLIT-QNFKD-ALLV------------------DRTAPTLTRLSRHTLLSLAANLGWGAATGDISTAFLQGKHSRTLW------------------IRLPITEPSVVMKLRKPMYGLVDAPRAWYCEATERLERLGFVRLVCALGLYVDDLLAIGNSDPRYCSAR----DRLQQTFVFREW--------HPSVEYLG	LTR/Retroviral/YR	Symbiodinium natans
	A0A1Q9BWJ7	MGPEDSGDHKLVLGYYAYGNMRGICANTSRFASLCLYLKNYFLDKDPTAKWRSISLALNCQPTVHADYNNLKGTLNYLTTTGGFSHGGGLWQEGKDSSTSTPPTSFMDPKERPVKGFVSDARGKIVSFNADKLHSTEELKENDVGYVNGGFNSTISDTLTATGNDSPSSLWLHPPCGNYDHDEKKFFEVLDICGRWQVRHFGSLFVPVPLDDADQERRVRLQMESFGKVHKVLIDETAFFKATHNTVHEAYVAEGEVDEGGRAEVERLREGAAGITFDKKVPSDMAAALRRLHQNLGHPAREDLVRHLHHAGADRDVIKAAKSLECSTCARMKGPKSARPAAEPKLLEFGDVVGVDMMYAYDVDGKKIKLFSMVDHASSYQVVVQVTRQTGSILEKTFLKNWVQVFGAPKVITLDLERGIQDAFGRLADWYHIELRTSAGQAHWQSGFTERHGKWWKEIFARVVQEQTVRGDETEEAIGATSTAKNNLRRRCGWAPCQIVFGKNPRDEADLQFEVEEGGGQLLRTADDAQRRREAIRNAARIAFYQVRTEDKVRRGMSQKARVKPRDLENGSMVLFWRKPANKKNGLWKGPGTIIGRQEDNYWVSHGGRCYLCAPEHLRRALPEEVGGLFALRATKDDLLRLVENNYDDPEVFPGDGAPEEDQAYLDDILADLSMPENSQDETGAVDMELDNGDLPEQRTSGMRRGAPGDDPPRAVRRRFSTKRAEEAYMLKRASTRRGREKQLEKEIPWSLIPESKRQLFIDAEHKQWEEHLRLGALRPLSLKESLDKKDCGRILSSRFAYRDKNLAKRRADATVEWKAKSRLVVSGHTDPDIASGALRTDSPTVSRTAVMCLLQMAASRTDENWGVSAGDVTAAFLNGEKLDRELYLKQPKHGLPGLHPDQLIKVEKGVFGLIDSPRKWWKKFKKDIQELTIILHNDKKAKFYASALDPCVFQLVELDDEGTRGNGTPLCYAAVHVDDILLVAERGVRDLVQKQLSTCFPVDEWEQDVFDFIGSHIETKPEGIFVSQSSYAANRLFEVEVSPSMPDDVPANPEQIADNRSLVGALSWLASQSRPDLACGVSMCQQLQAKPNIGDLRFSNLMARRALLHKDEGIFLAKVPLNEIVFTVFHDAGWSNAPDSNADPVYFLYSEDERNGIIEEGPWVNKKRKTKKKNSSVASQLGALVTVHGKDALGPSGLDWAIP	HLRLGAILSSRFAYRDKNLAATVARLVVSGHTDIAALRTDSPTVSRTAVMCLLQMAASENWGVSAGDVTAAFLNGELDRELYLKQPGLHPDQLIKVEKGVFGLIDSPRKWWKKFKKDIQELTIYAPLCYAAVHVDDILLVAERGVDLVQKQLSTCFPVDEWEDVFDFIG	HLRLGAILSSRFAYRDKNLAATVARLVV-SGHTD-IAAL------------------RTDSPTVSRTAVMCLLQMAASENWGVSAGDVTAAFLNGELDRELY------------------LKQPGLHPDQLIKVEKGVFGLIDSPRKWWKKFKKDIQELTIYAPLCYAAVHVDDILLVAE--RGVDLVQ----KQLSTCFPVDEW--------EDVFDFIG	LTR/Retroviral/YR	Symbiodinium microadriaticum
	A0A1Q9BTN0	MDTVWLPTVGQKKKRVALNIIDYSSHFQMMIPLRGRSPEAVWAAYRQWVKFFGPPRQIWADQGSEFKGSFKVRTAQEGTRMDPSSLEAPTQRGLAERHGKTFKVMLEKTMADYFCENYNDWLELIDVTIMVKNRLASRGGFSPIQRVLGYLPRLPGGLLSEGQDDAEAGRQPRLGDAGITRAMDMRKAAAKAFFEVDCDQALRNVLAGGPRPHQDYTVGQMVYFYRLGHSKKGDRPHQRWHGPARVIMTDYPGTIWLSYQGGLVKAAPERIRPGSEEENLTISGWLDGLTQAKEAFEKEPTRGYIDLSNEPLPDLEEIDVDLDDNEGNEAQPEPVLRRVRGKQVPGRVIVDAEPDDQIDETMPQAVPSGPAEPEDIEELPSRPTASGISLPEPTEDDEDVMPEPPAKRTRVQMLEAYYAKLETLFKTRQRKEVKLKELNQADLECFLKAAEKEIQNNLTTQAYEKLDAEESERVRRTRPDRIMESRYVRTVKPLESCDVDKANMEGTLLSSNHGGPCKAKVRHVMKGFSEEGAEDLDSATPQVTREGVMFTTQVITSKGWNMGFLDFTQAFHSGDPISRELYAEQPPEGVPGMQKGELLKLLKTCYGLLDGPMAWFRHLRKVLLEELGYVQSLADPCIYFLHDESKQGWDRLLGIVSVATDDLLHGGGPEHQEKMETLNKKYKLGKFQYGSGRFTGKQFTPQDDGSILIDQAHYVQEKVHRIVLSKARKAQRYSRCSDDEIAQLRSLVGALSWLAKETRPDLSGRVSLLQQQFPKPRICDILSANQLANEAEKFAVGVRVTPIPIEKLRVSAVTDASWGNAEDGQAREDDSSDFWTETPECWIRHHVKPRRTLFHPGMTDSGPDLHELAASRRTRLCQDGTEREQVDSWNQAKLGLVPGEPWTGQTVFEKAVPGLRHQDISEGFLQNRRMQSQGGHLIIFHDQDLQFEPSALISITSWKSYRLK	NLTTQAIMESRYVRTVKPLEHGGARHVMKGFSGAEDLDSATPQVTREGVMFTTQVITSKGWNMGFLDFTQAFHSGDISRELYAEQPGMQKGELLKLLKTCYGLLDGPMAWFRHLRKVLLELGYVQLLGIVSVATDDLLHGGGPEHQEKMETLNKKYKLGKFQGSGRFTG	NLTTQAIMESRYVRTVKPLEHGGARHVM-KGFSG-AEDL------------------DSATPQVTREGVMFTTQVITSKGWNMGFLDFTQAFHSGDISRELY------------------AEQPGMQKGELLKLLKTCYGLLDGPMAWFRHLRKVLLELGYVQLLGIVSVATDDLLHGGG--PEHQEKM----ETLNKKYKLGKF--------QGSGRFTG	LTR/Retroviral/YR	Symbiodinium microadriaticum
	A0A812NKR6	MRQYQCACAEAHEQVAGVFMGRLPVNCQLIVTFFGDRPAPDAPIAAETQPVIKPVPGVQSVTDQRKVREYLQRLHVGLGHCGRAEFLQHLKDAGAATWLLRQAERFTCPLCEAQRAPDAHAVIGSARPRSFNSVVSIDTLDLTLERDSVQHRVFLLTAVDTATSFARVFHLAAGDSATAVQQLEQGWFLPYGAPEYIYCDPDTIFRSDQFGQCLARHSVVQRLSAAQAPYQHGQIERLHRTLRMQAQKVFLEERSCSPFDAATAVIQARNELMRVEGVSPSVLVFGKLPKAPPGLAEADEDYQLLAERLHREDPLYETLMLRRVAARTAWVQSEVRDRTARISATRPRPYKGPYYKGQVVLVYRRRKGDAANPGHKGVWLGPGEVVAVESTSDKLVPRVIYVTVHGRLFLCSPEQLRPVSVKAEWVRTQLQQSQSLQPTFQDMRMARGTDVRAERPTSAEWEAVHEVPDTHVSVEDLKEEADYEPLPQAPPTPVPGTPVPGTPAPGTPRPSVVAPPLVPLDLPTPAGGEAPADVGSLKRGDKRPHGEHADVELESQHRAELGPGAGSLLEGSPLQPSSSTVLRGDESRGSRARSRTPSRNPPARESSLWAFADFEGDAADHAAEAWYSESKEHDYSGLALGVEFDVDFEELENDESIRHIIKELCFDATAVHKRKAEINERYLTASEKQMFREAKRAEWSQWVANEVVELLSRRGVDPQRVISSRWVLTWKHVGDQPDGEKRAKARLVIRGFKDPDLGQYSTASPTLSRQGRHAILTIAAHHQYRLFTLDAKTAFLAGDRSSRVKPIYAELPRDLVQDQGYDEDTIARIKKVPYGLSEAPLAWYRRLTAELEACGFEQVPADRCIFVLRDKRDRSRVLGIVGAHVDDLLIAGCSAGVDSQFEEALQKLVARLPFGERKYADVAPVLYTGLNLRQHPLTKTITVDQAHYIEKLRETPLKPLKDGLLDKSGQTKFWSQLGALLWVAVNTRPDVAYDISHYASFGTRPEKRHIVALNKIVKTLQSQTCTLTFQKVAQRWEDLALVVFTDA	WVANEVVISSRWVLTWKHVGPDGARLVIRGFKDLGQYSTASPTLSRQGRHAILTIAAHHQYRLFTLDAKTAFLAGDSSKPIYAELPGYDEDTIARIKKVPYGLSEAPLAWYRRLTAELEACGFEQVLGIVGAHVDDLLIAGCSDSQFEEALQKLVARLPFGERKAPVLYTG	WVANEVVISSRWVLTWKHVGPDGARLVI-RGFKD-LGQY------------------STASPTLSRQGRHAILTIAAHHQYRLFTLDAKTAFLAGDSSKPIY------------------AELPGYDEDTIARIKKVPYGLSEAPLAWYRRLTAELEACGFEQVLGIVGAHVDDLLIAGCSDSQFEEAL----QKLVARLPFGER--------KAPVLYTG	LTR/Retroviral/YR	Symbiodinium microadriaticum
	A0A812UHJ9	MVRMLRSAGTSAEVVAACRHFRCQACSERQRPPQPSTTTTAPPYRFNHQVICDAFEVVDASGQKHTILSLVDSGTKFHVVDQGVHNKGQVASLMRAHGVEIRQAGRQAPWQIGRGERHGGILKAMVKRLVTAHQLAGDFAIAAAVTQSAAVKNGMYNHDGYVPSQWVLGRLPHDVTSLLGENETEHLGPQQEALDPETIYGKTMQIRQWAKECFIYLDSSQRIRRAMLRQAHPVRGPYQTGDLVSYHRRGRWYGPARVLSHEGKSSLWLVHGGMTLLVAETTIRPATTEEIQRKQALTMWPSWVRRSAKRKYEDLLLGEEEDLPFEEETADFDGATQVPYFDFAQPPPTEQQQQATGENTGATDDVTQGPAPDRQVTQPEQEPVETVKQGAGRELNYQKASPELKKGLDASRQKEWSNWQKYTNMQKITKDEFNEMKRQDSTLRIIPTRWVDTDKAEAGQPQKLKSRFVVRGDLEDSSSMRTDSPTGSQVAMGILLSYGAATRKTIKSGDISAAFLQGSELDRKLILSMPKGAPPEGMEEDDLVIVSTTVYGTKDAPRGWFKNLDTTLRGYQLRRVPLEPGFYVLNGHTEDHGDYDYVKGLLLVHVDDLLWVGDNDMEDVMRKVQQQYRFGSTDEASFKFCGRWLKQDTNGIEVSCPDLITRVRPVHLEPRRRGQRDTAATEQERSQLRSVVGSLNWLVRVCRPDLAYSVARLQTAVSKPLVQDLLDANNLVKYAAKTRHRGILYPAGKLNFKDLALIAVQDASYAADYDTSASGRKLGYRSQSGRVLCLASRDYLDNLEGHLYPIEWHSTVIRRVCKSTLQAESLSLQLGAAEAEHARAVLHGLLEPGGKMDATAWTMAAQDRTPVVWVTDCMSLKEHLLCPSSTTVSDKRLAIDLSSLRQELWREDGQDVGDPLFRDFPPEDAKTQILWTSTDRMLADALTKRISEHGPLLTMMSGE	WQKYTNIIPTRWVDTDKAEAGQLRFVVRGDLSSSMRTDSPTGSQVAMGILLSYGAATRKTIKSGDISAAFLQGSLDRKLILSMPGMEEDDLVIVSTTVYGTKDAPRGWFKNLDTTLRGYQLRRVKGLLLVHVDDLLWVGDNDMEDVMRKVQQQYRFGSTDASFKFCG	WQKYTNIIPTRWVDTDKAEA-GQLRFVV-RGDL--SSSM------------------RTDSPTGSQVAMGILLSYGAATRKTIKSGDISAAFLQGSLDRKLI------------------LSMPGMEEDDLVIVSTTVYGTKDAPRGWFKNLDTTLRGYQLRRVKGLLLVHVDDLLWVGD--NDMEDVM----RKVQQQYRFGST--------DASFKFCG	LTR/Retroviral/YR	Symbiodinium necroappetens
	A0A812WV23	MLFHGYAPPLQSTAGNTRDRTTDCSGLLESCEALKAFCDRNLQGTQDSPMNFSLPESSGDQGSSGSASAPAAYQGPIIEEITDEAEESPKAPPAASSSSSSQPASSSSQPARASEAAAGYPAAQEEQLRLLIAADTIQAEALCASCGSELIFGSEEEIQAHLDGPGRGLCWVAQRGGRAVGVLLCGSDGVFGHVLQLAVEPGDNQRSIRKELVACGHKACSELRLQGLRVAIETADDGIFEELGWRPIVNVWSSPEEDRPRKKGRTAMNGTGAASSAAAPRNSDPRLRRDDKEIAITKRATCYRSKELHYRKETDAVKQGIDNARLKEWGNWQGFDAVDIILSEDVPAYLKEHKDAEITPTRWVDNNKAQPWEDPRYKSRIVVRGDLETGAEGARTDSPTASAMMFNLLLSITANKRWRLRGGDITASFLQGDVITRTLILRPPPGGLPGVPEGALLRARKPVYGTKDAPRGFWKRLHRVALSKGLRAIPGEHAAYVLQDKHHGLQGIVIAHVDDLLWSGSEAMDKVMDEIIKEFKFGALEFGDKFDYCGRTVEQGKDGITITVPNNAAKLRPIHLGAERRRQKDHYVTEQERAQLRSIVGSLNWLVRVCRVDIAYEVHRLQAVMQKAMVEDLIMCNQILNYVKKTPNKGMHFQYEAFDINDMTIYSITDASHGADYDIAKKGDPLGNRSQSGRLLLLGPSALETMGAGNVHILEYHSSVIRRVCRSTLQAETLSMVSGYEGAEHVRSVLYGMNYEEDKHDLIKAMDRYKIVMMTDCKSLEQHLRQPGLHTVGDKRLAIDLSALRQLVWRLPGEDVGDPMLADAPPSSATTTVQWIDTSTMVADGLTKRMKSPQIDELMATGAVNVSFVKDVNTYYQAWDQVNVDRALVAEDGMDPNVVPENIRPLADFGDLDRQLDMSTKISRFSWDQSDRFVSIYVPFDGARISESFMLSKMPGIDYSKFDKIEDSDDEPPKRPPPQPVPEVAPEAPAQLPEEHCRPLSDVPKLELPDGDWLTFYQTKMTAPQRMQTLVHLWNSANQEERVEFLRHLIDLINNPTISNRIKGGQEVLKDLDANFYRGVTFPEEWVVAFQTFAIDDKKMAFEKLFKSLDQQERGLVLGTLM	WQGFDAITPTRWVDNNKAQPWEYRIVVRGDLGAEGARTDSPTASAMMFNLLLSITANKRWRLRGGDITASFLQGDITRTLILRPPGVPEGALLRARKPVYGTKDAPRGFWKRLHRVALSKGLRALQGIVIAHVDDLLWSGSEAMDKVMDEIIKEFKFGALEDKFDYCG	WQGFDAITPTRWVDNNKAQP-WEYRIVV-RGDLG-AEGA------------------RTDSPTASAMMFNLLLSITANKRWRLRGGDITASFLQGDITRTLI------------------LRPPGVPEGALLRARKPVYGTKDAPRGFWKRLHRVALSKGLRALQGIVIAHVDDLLWSGS--EAMDKVM----DEIIKEFKFGAL--------EDKFDYCG	LTR/Retroviral/YR	Symbiodinium sp. CCMP2456
	A0A812HGZ8	MVHPEGEEVIENPIGGPSADDEPPSYARTDFPHVWDFRFPSEFQDNREVVSSSLVITSSADAFASGAIEPHPRGHAVVDSGATETVGSLPAIEDLLQFRFELHGNADQFRISDVPSRRFRFGNGATGFSLSHLLIPQDLGDVQVELGIYSLDVQNVPILLGIKSLRSLKTVIDFDKDVAVFASLNPYVGIPLRRGASGHVLINLSQNWLQDSFSLADPTPVIGMASQSCKFRCHHREKRADPEPPEDEDMELLPDKNQDAVYHLEDHEAGEGDYMTPAFAVTLDAPATEEEWKAIVKNPKKFIAKSVQKGVEVAYSKLNREQRAAMNDAMQVEVDNWLKTVAVKAAAKHVPRRELLRMRWVLTFKQASPDGEGDQDQKKQSDKIKAKARIVILGYSDPNLLEASTVSPAMSRLSRQLLLNMAAVCKWDILCGDVKSAFLQAKSPQEKRGVFATPVPELSKALNLREGQAVQLLKSCYGLVSAPREWYNDVHKTLLSLGCERLVSDSCVWRLRSSTGQIIGLISSHVDDFLMAGESSHPEWQRFLHAFHQAYDWSPWERGAFKHCGLQLVQHADYAVTLDHSAFCGELKQMPAVKEQRTLNDGEIAQIRAILGSVQWRVYQSAPHHAAKLNYLQSMIASKDSSIVEQVNKLVREVYASRSVSVQVQSLGATQPDQLCLVAWSDASLANRPDLSSTGGYLVGLMNQQSLESGIGKVNPVSWKSGKLHRVARSSLAAESQALADAEQELFNARLEWREMQGDVIDPKDPESTSAKANGYLIVDAKAMYDTLSKGVFVASQRDKYTGLELLALSQRLEAQRTTLLWCDSDHQLADGLTKSSKQDAVKRFLCTGSWRIRYDGAFISAKRRRLMNKEENEDQPELEDSTFLQVLFSQANSNASSRSSGACRRTSPKL	WLKTVALLRMRWVLTFKQASQSDARIVILGYSNLLEASTVSPAMSRLSRQLLLNMAAVCKWDILCGDVKSAFLQAKPQRGVFATPVNLREGQAVQLLKSCYGLVSAPREWYNDVHKTLLSLGCERIIGLISSHVDDFLMAGESHPEWQRFLHAFHQAYDWSPWEGAFKHCG	WLKTVALLRMRWVLTFKQASQSDARIVI-LGYSN-LLEA------------------STVSPAMSRLSRQLLLNMAAVCKWDILCGDVKSAFLQAKPQRGVF------------------ATPVNLREGQAVQLLKSCYGLVSAPREWYNDVHKTLLSLGCERIIGLISSHVDDFLMAGESHPEWQRFL----HAFHQAYDWSPW--------EGAFKHCG	LTR/Retroviral/YR	Symbiodinium sp. CCMP2592
	A0A1Q9E1U0	MVGNGAEYVTFGAYSHGAFYGATRATEENSQLVRYLNAFGRTHLPKGAKWTSISVSKDNQIPVHRDVNNSEQYPNFGIGVGKYRGGELWVHDPQLTEQSPGSLPQVRPDGAKIYGRAKATRHQVVCFQPKAWHATCSWSGQRIMVTFYVSRGWQQLSSDTQDHLCAQGFQIPCVEEAHVLQRTGAWKQKFKSEREREDERIKRYLYLLHAATGHGSMRHLYQALKRRNAAPRVLELAKTFTCSICEEKRRVPPQRVASLEPLPPKWATISADIGHWKHPVSVEHVAFMVIIDEGSRYRAARILCKGPKQTPSASTCLSYLMEGWTQYFGNPNCIRLDPAGSFRSQAVVDFCDRHGIFLDIVPGEAHWQIGACEQAVQGLKDVMGKLSQEEPDIKAEELLSTAVRTFNQRDMIRGFSPLQHAFGRNADVTGRLINAADGQPDEFQVENPEGEFARNVERQARAEKAHSDWQAHQRILRAQNSRGRRTLVFHPGQMVFFWRSQESGRGKHAPGTKKGRFLGPARILATETRRDESGALRPGSSVWLVRGRQLVKCAPEQLRHASQREELVEALSEDTKIPWTFTKVANEIGGNQFEDATTDLPDEEEWRRAQDLEEEAPPTRRRLTCKRPPQDPDEEPTTSDATSSRPAVVPRTEVTASANYVETGACWWSDVAETSWGSESPWWRDSSSAVEVQIEMPESSRGLKRAFANLPSFFVGAMKKRSVEVSERKLSDDERAQFTAAKLSEVKNFIAAEAFESLPEHLKPDKSTAIGMRWVLTWKQLDGGGRKAKARAVLLGYQDPSYEHRATTSPVMSRQTRQCFLQMCANQRWKVFKGDVSGAFLQGRPYPGDLFCIPCDEICDCMGITRGSVTRMRKACYGLVDAPLKWYKTVADYLSSLGLERAWSDPCLWLWRPQQQLRGMVSGHVDDFLFGGSEQDKEWQLILQKIQNKFKWGDWESGEFTQCGVQIRQLEQGFELSQKQYVEDHIQEIPLCASRRKCRDAETSEREKTQLRAALGALSWHGQQVAPHIAAEVSLLLSEVSRSTVHTIVKTNLLVAHTRAKRDHIMKIHAFDPTEELCIYAWVDAGSQNRPDGGSTQGAFLGMSTMGLQKGEERLKHKQLLMVRNVFDKVKTEVLTIKGAEKRSNIELIAIKAGAAKELELYYRMGHAWRIVEDDEMRSARRRKQEGMDPLQNQTQHREIEN	FIAAEAAIGMRWVLTWKQLDGGARAVLLGYQSYEHRATTSPVMSRQTRQCFLQMCANQRWKVFKGDVSGAFLQGRYPGDLFCIPCGITRGSVTRMRKACYGLVDAPLKWYKTVADYLSSLGLERLRGMVSGHVDDFLFGGSEDKEWQLILQKIQNKFKWGDWEGEFTQCG	FIAAEAAIGMRWVLTWKQLD-GGARAVL-LGYQS-YEHR------------------ATTSPVMSRQTRQCFLQMCANQRWKVFKGDVSGAFLQGRYPGDLF------------------CIPCGITRGSVTRMRKACYGLVDAPLKWYKTVADYLSSLGLERLRGMVSGHVDDFLFGGSEDKEWQLIL----QKIQNKFKWGDW--------EGEFTQCG	LTR/Retroviral/YR	Symbiodinium microadriaticum
	A0A812IWD9	MSAEDRGLKRFNGEDDDAGKQLRKWMLWAQAKMATMKDLSSKQQGPWIYTLLEGKALEAVEHLSLEDMMSENGAKTIWTLLKTRFPEKESEDQMGEALGEVFGLCAKEGESMQQWAARVQEVFQKCRRKAEVEFPAVAQGWIALNCAGLSEEQKAIVKAKSQGKLDLPTVTAALRSCFPTLRAGTKAKKPVATLLVDDDGVENTLDDGETENFADVEAFLADNQFEDFTQNDELDEQEAAEALAVSWKERRQEISKLQQSRKFGAVSAAKKSFRVEIEELKRRTRCRRCGKLGHWARECRSSASKPKSEQQASGAGSLSQHQNDANLVQEELISFPDDEITFVGAVETASTEVCSVGLVSSPGYGVVDSGCGRTLIGRETLNELKQMLQGKTRLVAEEYASSNSFRFGNGATEESSVAVRIPVGVGKRVGAIDAAVISGRAPLLLGRPTLEKMNVVLDFGERKMRFLNQGTLVPMHTNSAGQLLIDVMECLLSQWNNSKHQQDCQIAVAELFSPPRLSEEARKHGASGVRKCPGDHEHEVVSGKQNCDRASQYPVQFVRAMWKCLAGYLPPGLLMTQQKGRFLLRLRDSPDVAASEAVMADDGSRQLPVTTVRVSLRRNGQPAENLAKNSYVEVLIAGFLQKRMQKELPATNNMPEVQQQVDEAKVLEWDTVVGKQAVKVWRGAKARDIRKKMAHRFVGTRFVVTRKSDEEGTRIKARLCLQGHSDPDFHQKITSGLCHSPTLSQLGRSVLLQLMVSHHWTLNLGDVKGAFMEAGPLSDKFRPLYAHQPQGGIPGLHPDDVLEITGNLYGANDAPFQWYQTFDAEARKVGFQRSSFDSRLYFFRDSSNSLSGALGAHVDDTMTGGRGAEYDEAIAHLKSRFPYRKWRVGSGEFCGVVYAQNPHSFEISFQQSEYAKHIRPINMSKQRKTQKDSPATDKEVAALRAVNGAAGWLSGQSRPDLAAQTSFAQQAFPSPTVGSLLMANQLVHRAQQYADVSITVRDIPPEKLAVAFHSDAGFANAGAHKTQAGYLVAFVNADMDTDQEMLRQARAEGRSDELLQIIQSSFATSDVQGMSDAPKRQRSSMTTSGWEDAVIIPDAGTTRKGPTSSGMAPSTATSSTTQGVILPNDAPRTALPPGIRDVDQWGATICELPKVKAKNACYTDLVNLAFSDPEIMTYLTKFVLKHNGPSPKVRDLRQYLEYINFPNNFEGRARTGTYVMPRQFKQGV	VVGKQAFVGTRFVVTRKSDEEIRLCLQGHSDFHSGLCHSPTLSQLGRSVLLQLMVSHHWTLNLGDVKGAFMEAGLSRPLYAHQPGLHPDDVLEITGNLYGANDAPFQWYQTFDAEARKVGFQRLSGALGAHVDDTMTGGRGAEYDEAIAHLKSRFPYRKWRGSGEFCG	VVGKQAFVGTRFVVTRKSDE--EIRLCL-QGHSD-FHSG------------------LCHSPTLSQLGRSVLLQLMVSHHWTLNLGDVKGAFMEAGLSRPLY------------------AHQPGLHPDDVLEITGNLYGANDAPFQWYQTFDAEARKVGFQRLSGALGAHVDDTMTGGRG-AEYDEAI----AHLKSRFPYRKW--------RGSGEFCG	LTR/Retroviral/YR	Symbiodinium pilosum
	A0A813DG53	MRPDPARWRGPATVIAVEDGKKCYISWRGRCLLVTREQLRLASQEEAQSWEWISKDTAMTGENLKGEGESGHYEDLRTDEGPPARQPEDQRGRKVIKPEKQKGRAVENLQKIKARFDKKKKLLSVDDVPATLPEVGEAENRPLGEAEDRPHGEEGPDAAQEEPDEDALFWKEVNDCEDEYVSEEGRRLEREILQRSMLDDVPQSVKRVLANRGAKHDDGDHSPEHKKVRVEDMPDIAMVCAVAGNSTQAWLSREELRQLRTLLRIPGITAAKAHRSPRRKLQPATKEEKSRMTIMMTKDSEDVQVLDQSPEQLRKDERTKMPFLWRGVTVFYTRATKGLEKIRSAYVQTPAGLLQVEMNAEERQAFKQTYAQWRQEFETNEVYLLSLKKNGKELDQNQFNETENKAFKESDAKEWEQWVKNNVMKILTPEEVKKVPKEKIFQLPLRMVRTNKAKMTDGVLADLVAKSRLVVPGHVDPEVGEFRTDAPTTHPVAVSLTATIAASLQWSAWTFDVQTAFLSGNATSREVYVRAPKDGLPKVKDERAIRPFELLQILKSAYGLSEAPRLWYLRARELMQQCGFVELACCKATFILVDPRTSLVEVIVCLHVDDGFVVGRAGSALFETAKDNMNKVFNIKEWICLQEQETDYLGYKVRQDKNFEIHMSMKNYILQVKPMEFDKEASKEAEREVTDSERHDLLSLVMRLAWPARHCMPQVLYGVSYAAQTVRQAVVRTIKEANKLLEFARHEAEEGRAELHFKAIDLTCPRVITPFDASFANEDGGKSQAGYVTIVTDDRVLTQEAVGNLVEFGNNKIHRVVRSTMAAESAALSIALDKQLYVRMLLEALLYGERSFSPEWKEHMTIPGMVMAQTRTKEFCVTGNMVTDAKSLYDHLSKTGNLPSERQVMLDLLAAKELEEAGVTQIRWVPSVHQLADALTKSMVSKVLVKFLDTNLYSLVQTGVEAADEEHRAELRRGQRQRRKERSKKAAE	WVKNNVIFPLRMVRTNKAMTVLAARLVVPGHVEVGEFRTDAPTTHPVAVSLTATIAASLQWSAWTFDVQTAFLSGNTSREVYVRAPAIRPFELLQILKSAYGLSEAPRLWYLRARELMQQCGFVEVEVIVCLHVDDGFVVGRASALFETAKDNMNKVFNIKEWIQETDYLG	WVKNNVIFPLRMVRTNKAMTVLAARLVV-PGHVE-VGEF------------------RTDAPTTHPVAVSLTATIAASLQWSAWTFDVQTAFLSGNTSREVY------------------VRAPAIRPFELLQILKSAYGLSEAPRLWYLRARELMQQCGFVEVEVIVCLHVDDGFVVGRASALFETAK----DNMNKVFNIKEW--------IQETDYLG	LTR/Retroviral/YR	Polarella glacialis
	A0A813GTY4	MVFGKSPVLPGSLLELDAEDDFGIHSQAYQNADSLVGRAMTIRTNARMAVIRAENSTRARKALVSKSRPTRGPFDPGETVFVWRRAARRRKHQTVAHWAGPGTVVVQEGQTAVWVDIAGQLIKAPPEAIRRASSDEKLGADLVNEAMQRNHLDISEKQQQKYQDTRHEVRRDSVRYPQGAPRPGWNASRSTWTRVDFKVDQYQIPKGNGPSLDLRLRRVTVDLVNGDVIADDWFDPALRTALVQRKFADASTRDVITTFFMPDEAPVKLDVPHPPPDVVPRVRMERDELTADAPPAKVLRREGVDVDVKGDHSAMETASAEPGASQGTLVDEAVKVVLPQILLEQNVSQENVVVGVEVESAELPVSVEEEPEKEAFLVGEAYLVDEVFDDDEILDAWIAKGRNEIRYNQLSKNEQRLYDIAILDEWKSILVDNNAVIVIEPNEAARIRRAMPERVIRSRLVLTRKMLEDVPEGGENWKAKARWCVLGFEDPDATEVGRASPTVAVGTLYLHLQLAACMRWKIKLADVKTAFLNSAPQTRELYAEAPSGDKLPIPSGSLIKLIKPLYGQVDAPLQWHRELQRFLTEGCGMKQSRLDPCKYMLFVNGRLHGSIVTYVDDLCMAGDEVMNDVYEKLQKRFKFGKWQDLKGRYCGREIVQNPVTFEIKITQHDDIMKLPSIPLSRGTDRALKCDAENIKLLRSLVGALSWFATQSRIDIAGDVAFLQSSFPEPTWENVAEGNRLLKLAQDNEVMLKFSSIEPESLTFLLAADAGWANAEAFRSQAGWIIGAVHEDIVKNITSMWNPIAWKSHKLKRVTNSTLASETMALAEGLAEMEWLMAHWLEFKHHDLNLRDCVDGTALKPGMIILRDDAEMKSCVCVTDCKSVYDVLSKEGSPSDKRTAIELLIIKESLVRGHHHLRWVDTRVMLADPLTKRKHDGMFLRDSIKRGTYILVEESKGMETKLADRAGKVRKKKKVAERATELVHFVTKSVSSGVSAFHCATDRLRR	ILDNNAVIRSRLVLTRKMLEGGEARWCVLGFEDATEVGRASPTVAVGTLYLHLQLAACMRWKIKLADVKTAFLNSAQTRELYAEAPPIPSGSLIKLIKPLYGQVDAPLQWHRELQRFLTECGMKQLHGSIVTYVDDLCMAGDEVMNDVYEKLQKRFKFGKWQLKGRYCG	ILDNNAVIRSRLVLTRKMLEGGEARWCV-LGFED-ATEV------------------GRASPTVAVGTLYLHLQLAACMRWKIKLADVKTAFLNSAQTRELY------------------AEAPPIPSGSLIKLIKPLYGQVDAPLQWHRELQRFLTECGMKQLHGSIVTYVDDLCMAGD--EVMNDVY----EKLQKRFKFGKW--------QLKGRYCG	LTR/Retroviral/YR	Polarella glacialis
	A0A813C185	MASSVAWSLQSKYGIRPLSEDVEEMMLRQEWFSRHGRPPDSDNHAYALTRNKLPEEPPTGRKLEEVRQMMMRLHRSSGHTSFSNIAKLLQRRGAPSWAVTLARGLQCPACIESSKPLPSPPASTAAPPELYEIVGTDVFEYTFKNEAGVLKKLKDAWEPTTADIIRMFTRDWMMHNPAPRWLMADSALYYVSEETREFCGKSGTGLLIAPPECHWLMSHEEQLVGRLKATVGRMMKEDLDLAVATMFHYACHAHNSTIQVPEGLNPRKAFSEVLKFREKAAVAYRRAQAADQMSKLNNTTSRPPQTFDVGSLVMMWREKRSGGRGGWQGPVRVLLREGSTYWLAPGAAIIRAKANQLRKCSRPEEAVAITSGAAVYRMPVTVENLLRGFRGKQYDDISGAQPPREALEDTSQAEVRVQPRPRRAGEDYWEIQGEWLVRVHVTPRLTMLVPGKTKNIPVAEDQLTGERRTIVKSGDNEQTIEDNFRCTLPGGHRLPHVDAGGNKFIYDKRTSTSVPVEESGEETSVQSKSSGSEMIPDDEHPPPSGGRKRKSPEGTEDMGYMFEVPIQACDFKRLVERPRHAEVWLSNKMMDKGREVSWSSLSLDQKKEFDTAMAKEISNVLRNCAVRALSSAEKGQVDIRRVMKMRWVLTFKSDGRSKARLVVLGYQAPNLIESQASSPTLSKLGKLLILSIVANNLWMLESADVSSAFLQSLQDMEKEDLFIYAPAELAAAFGEDGSQDSTILKLTRAFYGLCSAPKSWYDTVTMTLKSSGWTQLEFDRCFFILLNKEKKLVGVAGFHVDDFQLGGESKDRVFQKAKQELLSAFEWGKWDQKNFEFAGANLTQKDDGTIFLDQKAYTEKWVEEISIDHSRATQLKSRATPSEISSMRGALGTIAWRAHQVSPQFLAEAGLLLSEIPTATVDTFLRINKLVREMKRNADQTLIFHPFQLPWQDLVAVTWADAAQNNRANKGSTIGVLTCLAPRSILDGEAAFMNIISWKSSKAPREVLGSNGSEVQAITIGEDLNYLVRCAWLEAHGHPPIRGKQAQMVRDMTSGALVMDSKGIFDAMTKNSSSLHGLRSSRAGYELTISVKQAVSAQTHLRWVAGTEQLADGLTKGKARGILLRLLGDRQRWRLVYDPEFTAGKKLSKREQERRIREVEQHFIHCVKVLAEQGNFAWTETTELLDPEECTFERLRTMTGANIRECE	VLRNCAVMKMRWVLTFKSSRLVVLGYQNLIESQASSPTLSKLGKLLILSIVANNLWMLESADVSSAFLQSLDMEDLFIYAPGSQDSTILKLTRAFYGLCSAPKSWYDTVTMTLKSSGWTQLVGVAGFHVDDFQLGGESDRVFQKAKQELLSAFEWGKWDKNFEFAG	VLRNCAVMKMRWVLTFKS-----SRLVV-LGYQN-LIES------------------QASSPTLSKLGKLLILSIVANNLWMLESADVSSAFLQSLDMEDLF------------------IYAPGSQDSTILKLTRAFYGLCSAPKSWYDTVTMTLKSSGWTQLVGVAGFHVDDFQLGGESDRVFQKAK----QELLSAFEWGKW--------DKNFEFAG	LTR/Retroviral/YR	Symbiodinium sp. KB8
	A0A812S955	MPAATGSSARPPPSALVPGTDIVVTPDLLPPVPEDDEGLLDAEPGQEAPLEPPQNPRTGEGAQALGLEAPLEPRQNPRTGEGAPGTDANMDRQASTVSSVEPEPMPSTPLVAPAPAPSEQPHVPPAPINMFRDPDRLDGYRPSRGSRPESSRPYFAEALSWEFPPVSHTVREQRLRRMVDGEEEYEPDTTDEEDYESMFADLTPADIFLTGKAVRSEIKLKDLNPEEKKKFEASMAKEWASWEKFNAVEVLTPDQVAQLPGDVRIIGTRWVHTDKNQKQRLLALHVRGKTGKSKEQVLKEYPFAAKSRLVVQGCQEDSRDIRSDSPTASLLAFNLLCAVAVMNGWEVAASDASTAYLQSQGISRLLVLRAPRPPPPGLGPNDLLRAKGSIYGTRDAGRQWWKKLYRSLLDHGWRLSRIEAAFFILADGPRLLGVMISHVDDLYSAGEGKAYEDTLTKLEGELHLTIKRGAFRFCGKNIKQVDGEIFIDQMDAIEGIDYMVLPTDRRKNVNSPLTEPEKTAFRGLIGQMGWVTRQSRPDLLVNVSLAAQSVSSPKVSDVVRLNRAVKMLKDTSEAKWCFRKSDLKLKDAVAFVFADSSFANVEGSKSQCGYVAGLTSPDIVNGGPVPIYVVEAFSGSIKRVCRSTLAAEANGFLSGAEAAEYIRSLLLEINHPDVTVRDLDQHYVKKKIACFTDARSLEQTLNKDAGQPQDKRVRILIAQAREMIGENNYDDDAPGFATWVDTSQMLADVLTKENCDREPLLQALAQGVWQLEPSDAARERKLLIRAGRHSRKAAKQVRAEDG	WEKFNAIIGTRWVHTDKNQKKEYARLVVQGCQSRDIRSDSPTASLLAFNLLCAVAVMNGWEVAASDASTAYLQSQISRLLVLRAPGLGPNDLLRAKGSIYGTRDAGRQWWKKLYRSLLDHGWRLLLGVMISHVDDLYSAGEGKAYEDTLTKLEGELHLTIKGAFRFCG	WEKFNAIIGTRWVHTDKNQKKEYARLVV-QGCQ--SRDI------------------RSDSPTASLLAFNLLCAVAVMNGWEVAASDASTAYLQSQISRLLV------------------LRAPGLGPNDLLRAKGSIYGTRDAGRQWWKKLYRSLLDHGWRLLLGVMISHVDDLYSAGEG-KAYEDTL----TKLEGELHLT-I--------KGAFRFCG	LTR/Retroviral/YR	Symbiodinium sp. CCMP2592
	A0A812NQH4	APRISPEDPVPDLDLDMYEPSPVEEQFPEIVGPDAGSAPSAAAGEPFDNPAQEPLPSDSALCCEIALDIFDVDLDSQGSGLWKALEECAVVAARPGQKRRVEVSFRKLGPEDREKFKGAMKKEWQSWLENKVTTIAKGKGVPKSRIIGSRWVLTWKKSSDPDDRTLSAKARLVLVGFQDPDLGRIATDSPTLRKESKHVILSICASKGWVIWGADIKTAFLSGDNSDRQLYFRPPPEVRELMNLSDDDVLRLNKAAYGLAEAPRAWFLRLTRELVAVGLAVSQLDPCVFCLRNRDTNELLGICGVHVDDLLGGGTSVMDQCLTRLKIKLPFGEFRQRTIKYTGAEIRQHPDFSIEVTQEAYVDKLEEVCTKPFGKASDFLNEPTLMRACCGQLAWVANHSRPDQTFLASYLQGIQDKALVSHLDLYNKAVREMKARKVSLRFPSVPVDRWRLLAITDAGWGVRANGESQGGLLLCLCDKDVLEQKPGKTWVIEWSSKKLRRVVRSSTAAETLAAQNGLDSIEFAQAFLQEVLVGMSPRQFQQWVPETQSGLVIDSKSLYDALTRSACSSALAMEKRLAIDYAIARACLAERNVLPFWTNNLQMISDCLTKLRGNKEILYKVLDTCMFHVRPSKESGRKEAARKKASLRDMAARSLKQQRSQREPVAEDELKAFVSRVIDNSQLDVLLAEIEEQRPDKMSRRSNPPSECGTPEFLMVSSLPSPEADRSPADRPRGPPPPQPVHYVPHEKRNGPPPPRPVYYVSEEPPRGSAGYGHRSQPAPNSPATSNLFSPSDTESSSTSQAERRQQNQPDQYVLPLRTNKPLPHGVQDVATWGRSLLVLPKYAEKKWSYRQLLEHAWNDREILSYLRWIRSSYYQEASNPVAGKASDLAAFLIAVDYPALERLGKVGPRRVLTAD	WLENKVIIGSRWVLTWKKSSDDRARLVLVGFQDLGRIATDSPTLRKESKHVILSICASKGWVIWGADIKTAFLSGDSDRQLYFRPPNLSDDDVLRLNKAAYGLAEAPRAWFLRLTRELVAVGLAVLLGICGVHVDDLLGGGTSVMDQCLTRLKIKLPFGEFRRTIKYTG	WLENKVIIGSRWVLTWKKSSDDRARLVL-VGFQD-LGRI------------------ATDSPTLRKESKHVILSICASKGWVIWGADIKTAFLSGDSDRQLY------------------FRPPNLSDDDVLRLNKAAYGLAEAPRAWFLRLTRELVAVGLAVLLGICGVHVDDLLGGGT--SVMDQCL----TRLKIKLPFGEF--------RRTIKYTG	LTR/Retroviral/YR	Symbiodinium sp. CCMP2456
	A0A813LW24	ATYRNQLGFVPEQYGPQPHPAEEPVVRSGPELEPSSRAAKLARTDLVGHVLSMMSGAPQLVLLTGKAKAKELQFEELSAADQALMLDAMAAEWSKWTEHRSTRTLSAQALRDLRRQFPGLRIIDTRWVLVRKAPEKPGVLGRLKARLVVIGCQEPINSLRRDAPTGSMLAFNLVVFFGAQPGWCLLGADAQCAYLQSEGIERLLLLRMPAVRPPPDMLPNQIVVAAGSIYGTRDAPRAWYKHLRAKLLAKGFREILLENLLYVWGDFGHSFIILVAHVDDLLIALSADDQQARECIDALAKELQLKMCRDSSFTFSVKFIEQLDDRIQVSQPKGLKDLEGVPLSRERLSDVGSPLADDELSQYRGTVGQHMWLITQTRPDYAARTSQAAQHSAAATVADAQTVNRLVQDVKGFGVIPLIFPRVIFNPSAVTLLGFGDAAFANAANCRSQHGSV	WTEHRSIIDTRWVLVRKAPEPGVLRLVVIGCQINSLRRDAPTGSMLAFNLVVFFGAQPGWCLLGADAQCAYLQSEIERLLLLRMPDMLPNQIVVAAGSIYGTRDAPRAWYKHLRAKLLAKGFRESFIILVAHVDDLLIALSADQQARECIDALAKELQLKMCRSSFTFSV	WTEHRSIIDTRWVLVRKAPEPGVLRLVV-IGCQ--INSL------------------RRDAPTGSMLAFNLVVFFGAQPGWCLLGADAQCAYLQSEIERLLL------------------LRMPDMLPNQIVVAAGSIYGTRDAPRAWYKHLRAKLLAKGFRESFIILVAHVDDLLIALSADQQARECI----DALAKELQLKMC--------RSSFTFSV	LTR/Retroviral/YR	Polarella glacialis
	A0A813A0Y7	MSLECLGNENRTTMLPERKRMRIGVFSFLITILGWAPPPVPLHGPAFRNLDKAAGESPSMVQAALDYQCDACLESTEPRHQRLVVFILAGELRIASLHKPLGKLERHGDIVKDMLRRLDLQSPLANDDLFDQALLQAFQAKNALVRHQGYAPEQIVLGEDLEAEMHRRPASLREWQQLSNLEGELPTKNTGGASTFVDLTQPNAPVISGSAPSDLPEAVTTVPAAPSVEGPRPSEEEIPQPEQEMTPQVSISPEGLPAAPQEVEREPAGSVAPAVFPSADASSFESRSAPDPGDSLDATQIPVPDSEDGLQSEQVFLACQYLDSNAEDSLQTFMTLQASTEATGPLLAEDELPYVESPLCCSEHQAFCLEIPLKAKDMKRWSRENSPEQLATIAAASKRARAEVHLKDLTPAEVKLFDEAKQKEIQCWIQTSAIRAVLRQKLNPEQILKSRWILTWKSPEPGESHRRAKARLVVLGFQDPKLVDVMRDAPTLSKEGRALVLQTIASCKFQLGSFDIKTAFLRGKADASNPLAMEPPRELRQALGLQEEEVCQLLGNAYGRVDAPLLFYKELSKQLHELGFVRHPLEPCVFLLYTGQTLNGILGVHVDDGVCGGDDKFLKKIQALQAKLPFGSRKFQSFVFTGIHLEQFPDFSIRASQAEYVKNIQQIDIGRSRRLTPDNPVTESERSKLRGLVGSLQYAVTHTRPDMAAKLGEVQGQITQATVQSLLLANKILRETQENAKVCIYFLPIRPSDLTFVSFGD	WIQTSAILKSRWILTWKSPEGESARLVVLGFQKLVDVMRDAPTLSKEGRALVLQTIASCKFQLGSFDIKTAFLRGKDANPLAMEPPGLQEEEVCQLLGNAYGRVDAPLLFYKELSKQLHELGFVRLNGILGVHVDDGVCGGDDKFLKKIQALQAKLPFGSRKQSFVFTG	WIQTSAILKSRWILTWKSPEGESARLVV-LGFQK-LVDV------------------MRDAPTLSKEGRALVLQTIASCKFQLGSFDIKTAFLRGKDANPLA------------------MEPPGLQEEEVCQLLGNAYGRVDAPLLFYKELSKQLHELGFVRLNGILGVHVDDGVCGGD--DKFLKKI----QALQAKLPFGSR--------KQSFVFTG	LTR/Retroviral/YR	Symbiodinium necroappetens
	A0A813BNH6	GKIVHEYDWTGGEQSLPVIKGPWTGTTEFELVDGWAWRSRNLECFEVKAKKGRKELTEADISSDRQSGLNAAKAKEWNKLVSSGAIVVHEGSEARRLKESVPRKRILKSRFVLTEADQGTSPQTQDIKARWCIRGYLDPDLLELDTSSPTLSMEGFSIALQLMASHGWSVNIADVEGAFLRGDTLSPTRGRLFIDPPPGGVPGLSEGCLIEAVKTVYGLADAPKAWWECFSSKLANLGMRVSKFDPCMFYYYHGGCLSGVVAVHVDDLCLGGDKYFHDNVVKPLKELFPFKHWKVGSGEFLGKQLQQQADGSIKISQCSYAQQQQGLNISRERKRDKHEPITEDERQQMRGVLGSINWLVTGSRPDLGAWCSLLQQRVNTATVADLIDVNKLVSLTHDNCSACVWVKSIPVSELQFVMLSDAAWANAQGLCSQAGYMIAACDKRLSQGEWGTFSVLRWKSYKQAVNYQYDLRRDGDWSNKLPITAVIDCKPVYDHTQSAT	LVSSGAILKSRFVLTEADQGSPQIRWCIRGYLDLLELDTSSPTLSMEGFSIALQLMASHGWSVNIADVEGAFLRGDLSGRLFIDPPGLSEGCLIEAVKTVYGLADAPKAWWECFSSKLANLGMRVLSGVVAVHVDDLCLGGDKYFHNVVKPLKELFPFKHWKGSGEFLG	LVSSGAILKSRFVLTEADQGSPQIRWCI-RGYLD-LLEL------------------DTSSPTLSMEGFSIALQLMASHGWSVNIADVEGAFLRGDLSGRLF------------------IDPPGLSEGCLIEAVKTVYGLADAPKAWWECFSSKLANLGMRVLSGVVAVHVDDLCLGGD--KYFHNVV----KPLKELFPFKHW--------KGSGEFLG	LTR/Retroviral/YR	Symbiodinium necroappetens
	A0A0M0JTS7	AAELLHRRSHLGVDKIRHAAHTTVDAPKILASASATARTSSCASCAAARIRRAAHPGTLSAPAPEPGVLHYDLKELVLSIGGYRYVVFAIDEYSRFVFVEFIKLKSDADAAIKRCIAAFNATVGTPIDEAGRPLPRPTVRTVHGDREGKLIEVPSDRRIHKLIWVYKLKRDGSAKARLCVQGNTLQSGVDFDQTWSSALRYSSARALFAYAARQGCRVRSVDLVAAYLQGRFVDGEFVYCYLPTGYTELDSNGQPLIARVEKPIYEQAGRRLQRMLFAWLVAQGFHALDDSDPCVFTRVHPDGEIITIGVYVDNLQIVHSAVLDADGRGPAGCAYNSFMDSLARDWDITDEGPMEDLLGIEVDYLADGAIKLHQTSYVKKLVERFLPHGPLEKVQRGSLPYSSDFLKHIADALALPPDSYPELVRPMQERLGCLMYAATSTRCDIAFPVHYLWLAEWRVVLDPDGMDSAPSSAADSGLGWGSVSRELLDGTIDESMPESPESSAEEVLEREATVQAVAAYERQLTMPWALALSQASWACDVQVDPAVWKRGHWITCVAVDDQTPKAISERCQYDCTQLLKSNVDRFTKAKLTTNSRLKRNTILVLPSHRIRRGEAAGLNIHCNVCEDPIERDGYCCELCDWDVCSQCKAFLTVEELLTVQCHRDSHRGEEQI	FNATVEIHKLIWVYKLKRDGSARLCVQGNTSGVDFDQTWSSALRYSSARALFAYAARQGCRVRSVDLVAAYLQGRFVEFVYCYLPSNGQPLIARVEKPIYEQAGRRLQRMLFAWLVAQGFHAEIITIGVYVDNLQIVHSAGCAYNSFMDSLARDWDITDEGPMEDLLG	FNATVEIHKLIWV--YKLKRDGSARLCV-QGNTSGVDFD------------------QTWSSALRYSSARALFAYAARQGCRVRSVDLVAAYLQGRFVEFVY------------------CYLPSNGQPLIARVEKPIY--EQAGRRLQRMLFAWLVAQGFHAEIITIGVYVDNLQIVHSAGCAYNSFM----DSLARDWDITDE--------GPMEDLLG	LTR/Retroviral/YR	Chrysochromulina tobinii
	A0A0B1P8M7	MLLQMAVKAVNDSAGPDGLVPTLLVYGAFPKMSELDPPSPTIAQRATAIRKAMEEVNRLRANRQIKDALSTRNGPATASLHDLPLNSDVLVWREGNANKNGKWTGPFTLLSIQNETCSVQLPSGPTNFRSTVVKPYRKDDVPETFPPIDFPSQTTSHQSIPSSPTQNIPNSTPQRTGTPPPTMEPHRILRSSLKSRIRTNLSQIPIDVSNGNSDLTFIYDMQEPTLHASQLPHILTESFTESRRKEINGLLEKGVFKVVSISDIPLNSRIFNTRFVDKIKHPGTNKAFKKSRLVVQGYNDEGKFMILTQAPTIQRSSQRILLALASMLQGNGVNLYLRDISQAYVQSSTNLNRIIFVQPPLEVELPPNTVWQVLKPLYGLAEARNHWFSTYHRHHIEKLEMSPSTYDPCLLYSIKDCMGIVGMQTDDTLFLADKIFADKEQKELKIAKFLAKDREQLTINTPLKFNGGIATLLNNTIMLQQTQQAQNLHLIGTRDIDMPCAKGKTKKRATPKDQYIAQRARGAYIASICQPEASFDLSFAAQVVNPKEDDAKALNKRIQWQIENPKRGLKFVKLELNSLRIITFTDASFANNADMTSQIGYVIVLADSKNNANIIHWSSIKCKRVTRSVLASELYAMALGFDISAAIKATLSKILQKSIPLIICTDSKSLFDCLVKLGTTREKRLMIDIMSLRDSYERREITEIIWIEGNSNPADAMTKSKACRALKELIDTNKVNLKVMEWVDRKCFEP	LLEKGVIFNTRFVDKIKHPGTNKRLVVQGYNGKFMILTQAPTIQRSSQRILLALASMNGVNLYLRDISQAYVQSNLNRIIFVQPPPPNTVWQVLKPLYGLAEARNHWFSTYHRHHIELEMSPCMGIVGMQTDDTLFLADKIFADKEQKELKIAKFLKDRETPLKFNG	LLEKGVIFNTRFVDKIKHPGTN-KRLVV-QGYN-GKFMI------------------LTQAPTIQRSSQRILLALASMNGVNLYLRDISQAYVQSNLNRIIF------------------VQPP--PPNTVWQVLKPLYGLAEARNHWFSTYHRHHIELEMSPCMGIVGMQTDDTLFLAD-KIFADKEQ----KELKIAKFLKDR--------ETPLKFNG	LTR/Retroviral/YR	Uncinula necator
	A0A0G4F0B1	MDVEGELPPVDPPRGVRSSVLKGVLARESNGALFPAQIVREGEQQLRGASIARLKKQEDGSFRLTEFDRIAQKDIVERFDLPAKGRLPESILQRLAEEAPHLEPPVPQPVAENSDPVDVDFPSPVDGIVEQVVEEARVAEFSRWSQMTKKQRKAAVRENREKRRKLTEERISKAMDMHFEVACAVLKTERARKLLQRENKAKGHILATKEEIEQGLFKEADWKELARWCVCSVFDLFSQTLTPQPGVKGITLRWVRTWKLKEGKRVAKSRLIARGFQDPRDSELLKTYSGTADAGLARVAFVWALSWGWQAAKVDVSTAFLQAPIGEGVWQLRLPNDLPIEVYPGLRYRVYIKIVKAVYGLADAPKCYTDFFKKKVRGLGWTEVCESILVKRNRKGEAIGLMVMHIDDLFVFSPSVDDDIAAVCTMFNTDELERMDNGEMHTYVSMSVCMRDGEMLLDQSVYIMNMAESVSLEAKKPITDKDFLLPTEKDVDPSLQKEQQRNVGALGWAVRTQPSLLFLFSHLFRSNTRPSLASVLAPEKALWHAKVTAKPLKLKKVRGVPVLVVWVDASYQLSLREGKLGWEMQILDQEEVGDLERVSEDNTVVWASKKCTRKLGSTTTAELFAMRDGVKLSFSVFNLIKKLWGVFPKVLVVSDS	WCVCSVGITLRWVRTWKLKEGKRRLIARGFQRDSELLKTYSGTADAGLARVAFVWALSWGWQAAKVDVSTAFLQAPIGEGWQLRLPGLRYRVYIKIVKAVYGLADAPKCYTDFFKKKVRGLGWTEAIGLMVMHIDDLFVFSPSVDDDIAAVCTMFNTDELEEMHTYVS	WCVCSVGITLRWVRTWKLKEGKR-RLIA-RGFQRDSELL------------------KTYSGTADAGLARVAFVWALSWGWQAAKVDVSTAFLQAPIGEGWQ------------------LRLPGLRYRVYIKIVKAVYGLADAPKCYTDFFKKKVRGLGWTEAIGLMVMHIDDLFVFSPSVDD---DI----AAVCTMFNTDEL--------EEMHTYVS	LTR/Retroviral/YR	Chromera velia CCMP2878
	A0A0G4HH60	MREGECEFVDVDGRVHRTSREVDVELPGVETARGGTETACLSGAYSRGKYVGPFRVCLNVKGGGDKGNKNGSPQPSSVSGSPQPSSVSSRQNGKGKAKEVRVSPARWRKLRFPTEDAAKAISPLFVGDRVVVSDPRPSGVSGQSVCGKDAIFCGVESSSVVCVLVKTESGKGWRPLRVHPSAVSLKSWYGLDVSGDFLHDDDKRKELVDDELDRFSDFSLDDEEEIDVSADGGDLPEAVLSSSRAQAHLPQQVAQAAVRQLERVLAGEPDVSVPVCLPTQSAVGSQLQRRELEWRAAQQGVESREASAEQSGRECTPSQTAPVHVEEKKEEESFLEAEDIDVVPERKSTFRLGFPGKQKTKKRVRFAQEVEVREFSQEDIVQRRAQERKKSARVARKEKRGEREEREPGLATQKSPQEKEEREEQRGEKEQEKEKNGEQRGAKGRSQQVEVSEKVIEKMMSHVNPRKGHIDATEEEVRNGSHDEAMKKELKSFAENKVLKINGVRVPQKRRVMKTRWVLTWKIKGGKRVPKASLRLVCKGFQDDRKNVETFSGTASWWALLFCFVFAAGKKWSVGKSDVRTVFLTAPINDEVYVQLPGRVPTGSPEGIVPGQVYQLERAMYGLKDAPRLYGQHFKKIAKEEGWEEVLESVFVLYKEGDKKKGAKAIMVAHVDDLLVFSADPLRDFASIRKRLQMDEPEILVEGGEMGYTGLEVKKNGDEFVISQEGYLSSIPVEKESLPRKNLSFDLLAKEEEKDESLIAVMQKVMGILGWVCRTSVDLAFLFSELSRYNSCLTGAKLTAALLALVRAKEKGETLRMNAVVDPKIALFVDAAYSLVRCEGRSGFECYLVDEKETVEVMRRTNLVAWKSKRIKRKLISSTSAEVCALVDSVKQAFQWKELVSALWGKSPSVEIYTDSAPLLAQLESGSSKREPRMDGLLKYVRQELRALRAKVSWVSTKDQRADKHTKFIVERVRRNSAPSVEHEMGGAVEPKRKVLNFAKSARATQFSRVARMN	FAENKVVMKTRWVLTWKIKGGKRARLVCKGFQRKNVETFSGTASWWALLFCFVFAAGKKWSVGKSDVRTVFLTAPINDEVYVQLPGIVPGQVYQLERAMYGLKDAPRLYGQHFKKIAKEEGWEEAKAIMVAHVDDLLVFSADPLRDFASIRKRLQMDEPEGEMGYTG	FAENKVVMKTRWVLTWKIKGGKRARLVC-KGFQRK--NV------------------ETFSGTASWWALLFCFVFAAGKKWSVGKSDVRTVFLTAPINDEVY------------------VQLPGIVPGQVYQLERAMYGLKDAPRLYGQHFKKIAKEEGWEEAKAIMVAHVDDLLVFSADPLR---DF----ASIRKRLQMDEP--------EGEMGYTG	LTR/Retroviral/YR	Chromera velia CCMP2878
	A0A5J4YWQ4	MAIVDCGATHVFVDKAWVRHSGLLSFCEATPGLQAVLADGRKTNVVGSLLGHLELNGIGSRRCRAIVCPALMTDLVIGMEFLTRTGMVIDYEDGSIFMRKREDMNLKRDKEQNGSAGRTSGGTAGPGREQNESAGRTSGGTAGPGREQNGSAGRTSGRTAGPGREQNGSAGHVEASSVNPQPRNQGRSAGRSSVHVDGPCVNRDTSAGRVHEKNVGKSSGLSDEESAGSSNACSTGANGYENGNMSPERVDCETDRPNMGANVEVHSNQACKGTPLAKSAECRETEVRTRGRDQVMGKTKARSNTDPAQDSLVRSKIGSRHGGSALKETAYPSGDCSLIPEPDSPGEAQTGDIASSSSDDGAPNAIRGIRRAMTWVDRLALGTTVSNVPDGHALLHMPARTSCEVCTRAKLKMRPSYRIDVDAHARAPGVAARFDEEIGVDLVDAGAKVRSREGYRYILTHVDEHTGWIEVAGVVDKTALACREALVECQAGRDWPKRMRTDSGSEFRGAFARVLRERNVEHTLCIPHRPNGHARLERLHHTLNAVIRCLLWQSGLHVVWFFRAAKFFAFWYNRVHLGRDGLTPFERRYGQGWVESGKPWLMAPFGSRVVYKVDDVANKFAPTTREGVVVGARDHPAALEVLETGSGATTWTRDFRVFKDFTMRVPGAEPLAEMEKVIAYDPDGDLAVAQRDNVASEETGIKARVEAITERLKAIDEREKQLSQEVAARRAAKEGKEIRRTKKNARRSARIAARFPSVTINVTRVMSRREATTDGRAAEAIENELGQMRRFGVWDPEPVTLNSITEGLIVRAHMVVAEKHTERPVEERKIKARLVAGGDRITDMTGVPVSLTVPYEAPASLAALRIVLAWAQMNELEVGFVDITSAYLQAECSGGPVYVILPSEAGGKTGTAHHLRKAMYGLPRAGADFAREARSRLLRLGWVEVTAGVYIRRSLEGNAAGLVLVMYVDDVVLAGRKDEARNAMSELYQEFVIDEQPQWLGESPVLHLGMRISRTNGRVKIDGTDYAKTIIDEYERDSTVRTRGTRDAATPMVFPEAALYDEAEVSTTCRQHVGRLMWLARTVKPEIAYSVAYVSRFVDKWSKAASAILDRIVRYVHGSQDSVLEYGSAGRLGDQVRIVAFSDSDHAGCPATRRSTSGGCVYFSNGEENYLVDWFSKAQRASVLSTAEAELTVLPMLCLFLLSASSSYLFSLRARPDRLVRAGASPFYTLTSARDSKAPREMTMQTIGISARV	MRRFGVIVRAHMVVAEKHTERVEIRLVAGGDRDMTGVTVPYEAPASLAALRIVLAWAQMNELEVGFVDITSAYLQAECSGPVYVILPKTGTAHHLRKAMYGLPRAGADFAREARSRLLRLGWVEAGLVLVMYVDDVVLAGRKDEARNAMSELYQEFVIDEQPSPVLHLG	MRRFGVIVRAHMVVAEKHTERVEIRLVA-GGDRDMTGVT------------------VPYEAPASLAALRIVLAWAQMNELEVGFVDITSAYLQAECSGPVY------------------VILP--KTGTAHHLRKAMYGLPRAGADFAREARSRLLRLGWVEAGLVLVMYVDDVVLAG-RKDEARNAM----SELYQEFVIDEQ--------PSPVLHLG	LTR/Retroviral/YR	Porphyridium purpureum
	A0A5J4YK31	MGAPDPVPEAVTIRQVVPLFTKPCFEDVTVNGTKVPAMLDNGATACFARRSFVERIPGCVVESVPDVVASARVANGHTLDVIGVAQVVVDSPHIPVLKAAKASCVARLIVVRELSCDLILGIPWFTVVSPLWAEWARIAAVSCGEEHYLAHRPKDSGCGACALGKMRRRPARRTGEQAGVRDALDVDLIDAGRDDGGVGRGGERYALVGADRRDGWLFVEPVEDKTAASCAKAMDVALAGTHWPRVVKSDGGKEFRGVFEDLVRLKGSLSEFGLPNRPNSHALIESRNRDVVEPTRAALVEAGLPARFWPDAIKHQTFVYNRHSSSHPGRETPYEKRYGTAYAQDKLAPFGCAVLFLSDETGKFEARAKLGVLLRFHGEVGFVVAPVDDLANGVVREIATRDVEFRRTEFPARRLGLRPLGERLWLDDDVDRVPEDAEECIRCRKTRIAVVLCYKCLGKRAKRHRRDGTCTIGACKCTVEDLLEYSRREARHKNARDERESARAEKDRVREERASEAMRKRAQNAADQAAREMALRAKSARALAKKRRREETVVARDAQGAKPDATFSGVRTRAGRATKAPRRFELNVTEVVPRSVAVKNEAFTRARNDELEKLARFNAWDSSPVQWTAARTVPRAIFVRGHFIYTLKHKERGAEAQRYKVRFVAAGNNLKSHDGERAEQPVPYAAPSSLAALRLVLAWAAACNHAVMGMDMTSAYLQSDLRGDPVFICLPEEAPGARKGVYRLRKALYGLPRAGADFVHETADKLRKAGWTERVASVFWRDGVYIVAYVDDFLIVGPQAKILQVKEELRKMFVFDSPCLLSDAQQIRFLGITVRRVGDQIELDHTDYARHLIKSYAWRLQNIVGAPRTPDVAVEAEDFENGAPDAPRSELGALLWLARTTRPDLARAVARVARLVDRWSLGGERLLKRIF	LARFNAFVRGHFIYTLKHKERAEYRFVAAGNNSHDGEPVPYAAPSSLAALRLVLAWAAACNHAVMGMDMTSAYLQSDLRDPVFICLPARKGVYRLRKALYGLPRAGADFVHETADKLRKAGWTEDGVYIVAYVDDFLIVGPQAKILQVKEELRKMFVFDSPCQQIRFLG	LARFNAFVRGHFIYTLKHKERAEYRFVA-AGNNSHDGEP------------------VPYAAPSSLAALRLVLAWAAACNHAVMGMDMTSAYLQSDLRDPVF------------------ICLP--ARKGVYRLRKALYGLPRAGADFVHETADKLRKAGWTEDGVYIVAYVDDFLIVG-PQAKILQVK----EELRKMFVFDSP--------CQQIRFLG	LTR/Retroviral/YR	Porphyridium purpureum
	A0A5J4YHU0	MGFVGEVWRADAASRLLYKRGTLDGESVQFLVDSGASHNFLGSRFVGRFEGRENGMVKLAGGQSVLVHGPVLQHVDLGFWKGPVKFYVGPLQMDAILGWDWLSRVNPRIDWQRGSMDLGLENVEDCAMVNVVDALSESSGNQAYDGEEESASEGVEGKMAGMEHALTHMPMRDDCETCVVAKIKSQPARRLEKDLSTLSLNDEVGIDLVEPGRNVEAIDGAKYILTHIDRATRWATLAGLRAKTHTAVAEAWTSVQAGRGWPKVLRTDDGNEFRGNVSNLVRENLVKHEIGVPHRPNSHAEQERFHHTLNQGVRANLLQSGLGKRWFLHAAQHFVFMFNRLHPDKRSGKSPYEMRYGERWKRGKVAVPFGCKVVFKNDQPENKYAPRGKIGVLVGVAEHPLAIWVLPQEEWTSAAPRLTRTQDFKAFPEVFPMRTLETRDDEEVSAREGEIDFHSRQEEPDSQETMVTLQEYKAVFRDSRNGKDVRARAHNMGLSEENWRQRAGVAPETPQLNLTTLLQTSQALASSAGREAMQKEVDLMIRFKVWDEQPISREEALKVPGARFVRTHFIFGLKFAELPEEFRKVKCRLVAGGNRIWDASGKVTQDVFDYEVPAGLSAIRMLIALAAILGLKIVSFDVTSAYLHADLSGPPTFAMLPRHVPGGGDGLVVRLRRALYGLPRSGSDFSQDARRRLQKFGWDLIHGEKNVYVKKMAGSASVALLALYVDDGLLACAEKDRGEIFRELRSEFLIEKEPEVLSEGTPLRFLGLTISESAARLSLDHDHYQALVVKEFEEELGQVLRAVKSPGEKMNADAVLDVQVEHGHLKIREHVGRLLWLARTVRPDISYAVGVVARYVDSWNVAAERLLVRVMQYLKVPREPLEYLRMTSLKVGDVSVLGYADADFAGCPETRKSTSGRVTYLVAGGNKYLVDWSSRRQRFVSSSTSESEMAALEEAVQLSLFPALSFLRSVQEGDYALTLLCDSQVVLRAVKMGYSPKLHHMAVTRATDLAWIHQVCEKQKLVRLEYVRTGENVSDLMTKPLFPEGHIRCWTIRSRVSEGSRSRLAAGQHPLSRLLTWLAVASFCGTNGGKPSLWEK	MIRFKVFVRTHFIFGLKFAELEEVRLVAGGNRDASGKVFDYEVPAGLSAIRMLIALAAILGLKIVSFDVTSAYLHADLSPPTFAMLPGGDGLVVRLRRALYGLPRSGSDFSQDARRRLQKFGWDLSVALLALYVDDGLLACAEKDRGEIFRELRSEFLIEKEPTPLRFLG	MIRFKVFVRTHFIFGLKFAELEEVRLVA-GGNRDASGKV------------------FDYEVPAGLSAIRMLIALAAILGLKIVSFDVTSAYLHADLSPPTF------------------AMLP-GGDGLVVRLRRALYGLPRSGSDFSQDARRRLQKFGWDLSVALLALYVDDGLLAC-AEKDRGEIF----RELRSEFLIEKE--------PTPLRFLG	LTR/Retroviral/YR	Porphyridium purpureum
	A0A5J4Z2M0	MNEAAHEFTRIKSAIWEPQGSIDHISNTDQDPDEANGQQSLVDRHREALLENTIRALDDGPTIVHDNEDTCGDEEWTIRNSDDDGPQLLTSSDSTSKKEVSFQHEDNTQHREETAPDDPLETVRRSARIKRAPRQFGLLTKPVKSIKDWPYDWKAAIANELSAHAKAGTFDIQEIIEHDDITERDAQVVRFRFIYGLKNWELGPARATPKARLVAQGCNLRSVEGAQLILSNEEIPYEVPASLQALRVTLNFALSHGHEIWISDIDYAYLHAPLLGPAVYMRVPQDMVKVGPAKIAPVVRLRKALYGLPRSGGDYNQYAREQLKQLGWTPTNADRNLYVRRSGDETYMLALYVDDILLAAPQLHQTKLQNELKETFTIQKGFQKVDDKGTRYMGMNFVRTNDQIVVSLPEYTKHVVDEFKLLRNTGESLKWANTPYLNKMNKKDLRLDEAGEYEEKAAKFIGMLLWLARTARPDVITAVALLSRHTHSWSKYADAMLTRIIEYIDRTATEGLTIKKLGKWRAMRAYSDADHAGCLFTSKSTTGYCCFLEDGNGKRSIIDWSSSKQGAVFDSTAASEIYALSVTLKAAVLPISMMLDEVGKPLPVTVYCDNEAAIKDTQHGYSKKLRYMHKIARVSLCFLHDLFFNKELGLCLEYVHTSENVADIFTKQLAAAEFTKHRSQL	HAKAGTVVRFRFIYGLKNWELPAPRLVAQGCNSVEGAEIPYEVPASLQALRVTLNFALSHGHEIWISDIDYAYLHAPLLPAVYMRVPPAKIAPVVRLRKALYGLPRSGGDYNQYAREQLKQLGWTPETYMLALYVDDILLAAPQLHQTKLQNELKETFTIQKGFKGTRYMG	HAKAGTVVRFRFIYGLKNWELPAPRLVA-QGCNSVEGAE------------------IPYEVPASLQALRVTLNFALSHGHEIWISDIDYAYLHAPLLPAVY------------------MRVPPAKIAPVVRLRKALYGLPRSGGDYNQYAREQLKQLGWTPETYMLALYVDDILLAA-PQLHQTKLQ----NELKETFTIQKG--------FKGTRYMG	LTR/Retroviral/YR	Porphyridium purpureum
	A0A5J4YR09	MTYKGGFGIRKLSSLGKATTRTMAFVYAHTPIHNPVSQVKSPAPFTLRGDCGNYATNERLADEGLHLLHSDLLAVTPSGLRGEKYLVSLVDDYSGLGMVTAIHNKTETQKALSSMLEAMEQKCGRTARVLRTDRGTEFRSANITTWAAGRPLALEPSPACCPEMNGRAERFNRTILERLRAVVDDAEIPKCWWPELAPAIAHVLNRTKNARGKIPVQAAYNGSTDVSHLRSLGAIAYVYARGKDKLDARAVKGRLVGYGTRPKVYRIITAEDAVIETTNVRVVEGGSLPSANESELFDVTSVGHDEEGVDDLACTRPSPIPHATAHVEGGSEQELIITGTSGQPSEEVSECPDSRASHTPTTTIEMRQEESANEGPAIEEETRIRTSGRVKRIPARYRSDTALLTQLLPVSSHATAEGQKAIDKEVSTLVKLGAWDPSNVMERRDAASRFGDAIYVRGKVILSLKHAEEPERAKLKARVVAQGCVLRNGEGAKVCGGDFPLEKAVSLSSFRTALAIATASGLDVAFFDITAAYLISRLGGPRTFISLPPEACPSAWESYDDPVVELLGALYGMPRSGADYGMEARKRLVHAGWRATENDMNLYVKSTGQDRMTLSLYVDDGMLIGRTEIIEKELQCLRRIFPIHEHVSFLSNGEAQFLGHRISRSEGVVSIDKTRYAEHVIKAFEAREGQVVRTCKTPASPTGKSTTAPPVSQLTDQLDVVGQLLWLSITTRPDISQATRQVAERAARWDATADDMLEHIIGYLRAKTQSRIQYGTLTGQGKGSGAQVVLFADADHAGCPITARSTSGWCAFLVEGTQRWLVDWSSRKQRCAASSTTEAEVVALADGVDRGLIPLCDAVEAITGSAPQAAVLVDSEAAEAAVKKGYSSRLTAVSKYHGIRLSRWHDFFQGERTALWRVASHANPADMFTKALSADVLCRHARSLQRSDEFINEHECWKAAHRALMSPTMLQDAKHRQTQLYSPGEDQEMTFEQALVAPREEGACEENFEILATSSTMTRGGATIVPAMTRGVVSNGGAKVTTGMRSGPPRARAVRASARLGPGARGRDIKEMPVSLSWCLSRLGGRDE	LVKLGAYVRGKVILSLKHAEEPELRVVAQGCVNGEGADFPLEKAVSLSSFRTALAIATASGLDVAFFDITAAYLISRLGPRTFISLPESYDDPVVELLGALYGMPRSGADYGMEARKRLVHAGWRADRMTLSLYVDDGMLIGRTEIIEKELQCLRRIFPIHEHVGEAQFLG	LVKLGAYVRGKVILSLKHAEEPELRVVA-QGCVNGEGAD------------------FPLEKAVSLSSFRTALAIATASGLDVAFFDITAAYLISRLGPRTF------------------ISLPESYDDPVVELLGALYGMPRSGADYGMEARKRLVHAGWRADRMTLSLYVDDGMLIG-RTEIIEKEL----QCLRRIFPIHEH--------VGEAQFLG	LTR/Retroviral/YR	Porphyridium purpureum
	A0A0M0K2N5	FATLQTRYSTTKLPDDLNAEAVALLQPKWPSKLDPIEFQAMVSDKIRVAQKLGFDATDATRAIWWPVISTPPKGHPMHASAEMAHARTNGEHATVAHRTQFIAVMLEELLRNHAAQTRSATEQRVKRSLLAEAHANIAQGEFEVNAAYRPRPPDKGSPMPAPAPGGGLVRHPCARGCKVAHEFGFKCEAVVECDACGSENHVDEFCWIKNGLKAHNLRLPPAVAEQYELWHKQHVKGEYKKVPGGPPRVRLARTARPQKAPASSLATVSEDEDEYNANYCGSAAGDAHELDKWAQAVRWQSSSHAPAFTFGAGMVESFGKPLVSSPVLPTADRLMAEAAGRWLALGDAPLDEAARRAELAAAIAWAAASAAEGIAAERAAEAELAAAIAWAAANAAEEIAAERAAEAEAARLVAKEEAAKQAAEEEAAELAAKLAAELDAEREAAKQAAEEQAAKLATPASWLVLSISPGTVVAGVVAAFFAAVLAALSFTDRAVRDGMYFLAVVVAVLCIGYAAVNFVPIRPVGAFALVPCRPPSSSTVVYQTFDASVLVHAFDVSTGNETDGDVTVCVDTGADMLCLTSITNTRVLMWSPDIVVRVANSEVVPVEALVETVIHFPVSGRKAVLRRGLVSSKFQKVLLSGPALAEVGIETRTARGPKFGGFLEWEDGGLEPFHGPPYKMVVRFTAPGESDTAKVLAARTVFDDATVLLWHERIGHAGNSTLAQLHSSTEGTPFTKSVVLPHECEHCLANKAIRRHLAAHGITATRIGQLTHIDVHGPYAEDIFFGARYDVCFCDDFSNVRFVMSIPDRVWATQQQAFLKYNAFINFYSGSSVNVAGCQFDNAPEYEGVESEEFCDDAAIQRLFSVRYRPAQHGKAESTWRIYYPRRFAAPGFVESESFSQDPELDPENGEDRLACVTVGGVSVAYEGFCDLSISLGVVDALAATSLAWRVDAKTKHFQLVDGWVALDVPRNYSEAMRHRRAPQLWQAMLTEMHSQMETKSHYLVPRPGDETFVHTLGWDYDFKLKDGVVVDKARLIGHGNKSVDGTHFFDKTAQVARASSVRTIISYAAQYNLTLTAGDVPTAFLQSYIHNVIILSEQAPGFEVPGPNGEPACDMVVRWDRALYGWVPSCYEWGEEFYDWLVSYGAVACYSDPKVFVLVRDFDIAGTSTRAVLIITLHVDDLLMAHSHIQLRDQFMRDNPYKIKDLGAVSSIIGADIHQNLVEGFVKFSLSTYIQSSARRFDITAAGCDMPASEKLIAACREPVDD	QMETKSVHTLGWDYDFKLKDGVDRLIGHGNKDGTHFFDKTAQVARASSVRTIISYAAQYNLTLTAGDVPTAFLQSYIHNIILSEQAEPACDMVVRWDRALYGWVPSCYEWGEEFYDWLVSYGAVAAVLIITLHVDDLLMAHSHIQLRDQFMRDNPYKIKDLGAVSSIIG	QMETKSVHTLGWDYDFKLKDGV-DRLIG-HGNKDGTHFF------------------DKTAQVARASSVRTIISYAAQYNLTLTAGDVPTAFLQSYIHNIIL------------------SEQAEPACDMVVRWDRALYGWVPSCYEWGEEFYDWLVSYGAVAAVLIITLHVDDLLMAHSHIQLRDQFM----RD--NPYKIKDL--------GAVSSIIG	LTR/Retroviral/YR	Chrysochromulina tobinii
	A0A7S2DY95	MVSKSEALVGFKAFESWLELQAPYIKSKWGSGPKLSCICFDRDGALTTTFGGMRSVADQYFIDRGYNRLFTSRGASNGTEKIERYFKSLKAGIRVNLLTSGFSDYMFFDAAHAFCYHYNRLPTRANRASDVDSPYESLGLKVDRSYLRLFGSCGSRLIKNRLVTAKESPGESCFFIGYGTDSYGYRVVIPDGSVMRIEVDKDVVINSSCVATKAFVAKCRSDPSCGHMLQWINIMFRPMDTFGTRSGLGSAVESFPGLPIDSDCSHGSLKKLECVASFSQEELNMLGRPVVKLFDGVEFNGKVIAMDHDKIDGRVMYEVLYDDGDREDVNVDELNGLFKAVADRIFRKSRQTVGSSPQDQSRLGLTEHIEPVNSKCLCSKTEAKAMISSARRNGQILIFNQNNPKLSGTKSFWRYEQYKLVSNFGDFDALCKIKAAFLGKRVFNDKVIDMDPVVVPKACKGDLSDDYRHGYLSFVDNPGQPAASLAARSDGEPQFCRGSVLGYLDSKDIQSLEDANGVRKYDSSDVELFEAAKSWWATSTLNSAPFSSSPVEIPAWFALACYHKAEVWVCGMKEPISMVGAMKSPEWPLWKAAIEKEIIGLLMMDLWTEVPRESVPMGQRVNSGHFIFKVKSVDGEFLKAKARFVFGGHRSVYGVDYLDTMANMASLRSVRTVFALGAPAGHYFRNFDLSQAFTFSECDHDVYMELPPLGMMGIVNPLCGQGKESGNVAKLKRMLYGMKDSGRKWMQLLDKFFRDIGAVPTITDSMVYNWKFNGFEARFAVHVDDILCSAAHPYVHTEFSRLLRERFGETRVTEEPTTFLLGMKVHHD	LLMMDLVNSGHFIFKVKSVDGEARFVFGGHRYGVDYLDTMANMASLRSVRTVFALGAPAGHYFRNFDLSQAFTFSECDHDVYMELPGKESGNVAKLKRMLYGMKDSGRKWMQLLDKFFRDIGAVPFEARFAVHVDDILCSAAHPYVHTEFSRLLRERFGRVTEEPTTFLLG	LLMMDLVNSGHFIFKVKSVD-GEARFVF-GGHRYGVDYL------------------DTMANMASLRSVRTVFALGAPAGHYFRNFDLSQAFTFSECDHDVY------------------MELPGKESGNVAKLKRMLYGMKDSGRKWMQLLDKFFRDIGAVPFEARFAVHVDDILCSAAHPYVHTEFS----RLLRERFGRVTE--------EPTTFLLG	LTR/Retroviral/YR	Dictyocha speculum
	A0A2G2BT73	MSAQDHIVNVVTQEQMQLLKEMDLRMDTDLQKVQSVIIETPHEYAQLGKGPRAMIVQGRRLKKKARESPNDMNWKQFMEDMQGNREVAKQAWARELDGLINGGHMYEITPGHKEWAAALRNITSGRVILAKKRSGKIKARLVRRGFMDVKDPKFVTYTNLVGWNEMRIALSTPDQQYTNRVTVSIDFEQAYSQGDPLDANEVLYIRFKDPLTGKERHFRQLLHLYGGTRAGANWEQTVFRHLKILGMVQGGNAPATFTTSYAKGKCVLVSYVDDTILDGDRTACDDIIKSLKQRFKIKQTLYLTDETPIDFLGCGIYLKHGRIYLCMSKYIEKVMNDLNLARLRSANSPMTEDIESDGEIDTEERKWYYSSVGCIGWLAFTVRPDIRHTFTRLSHWLANPSPDAIKAATRCWAYLDKHKYWSISADRNATYENPEDAWTFYSDSDYCGNSDAGWERAAMLGCVAIHNGMPVMYRSGRATTAMAHEELFPGHPNLSVAAAEIFALAEACSRFMGVSYMARELHGKCPIPMKIQVDNNAAIVFHKGTCKNSRMVQFDVRLKWIKCIKDQKIFDAVHVPSINNYADVFTKILKPIAHERMREMMMVVLPLALRCLELQG	LINGGHITSGRVILAKKRSGIRLVRRGFMKDPKFVTYTNLVGWNEMRIALSTPDQQNRVTVSIDFEQAYSQGDPLEVLYIRFKTGKERHFRQLLHLYGGTRAGANWEQTVFRHLKILGMVQGKCVLVSYVDDTILDGDRTACDDIIKSLKQRFKIKQTLTPIDFLG	LINGGHITSGRVIL--AKKRSG-IRLVR-RGFMKDPK-F------------------VTYTNLVGWNEMRIALSTPDQQNRVTVSIDFEQAYSQGDPLEVLY------------------IRFK-TGKERHFRQLLHLYGGTRAGANWEQTVFRHLKILGMVQGKCVLVSYVDDTILDG-DRTACDDII----KSLKQRFKIKQT--------LTPIDFLG	LTR/Retroviral/YR	Sulfitobacter sp
	A0A2G2CC65	MRLFLRANLSELLGQGIRMREQFQDLSPFSLLFIDLLPNTEGPQYQGTEQLMFIVDFKTTNFFTDELQSKTQSYASLRKFISNYGLHKRTDIVILLASDQDPTLRAAAEKVCREAGIGYLPLPPGASRFNFAESSSRILVDLAVKYMIQGKFSRRFWMRVLARSAFYHNNTASTSQLRESRPPSMLIHGVIDMRRLTELGVEGFVLRKSRTDILANESKRTRSHPAKFFGIPDPRNPHCAEVYVHATRRFRLSREYSFKHGDFKRKQINLPDEFDYESSSASSDTDADDEDFDPHFGIVPVEDRIIDLSRQPGDEQIRGAEGTESQDSEIDFDHLSNGDDCDTHEGINFDESDGSESLNNDANTPEIIIEHQNLPPLNHPANQQLDDNVSDSPAQIDDILLEESAVPFQPEPVSPPPPPTPPPPSHRYPLRSRELPQEIFDSVSNLLSEHKFVGLGTKDSSNNFYAALDISLRLARQAVTNEKDLPWKPMLFGPHRSEALKAYEREIRNIEEKCLTEISPDHPEFQTAVKEAIGTRMLLSKRRNGELKARLVKQGCFEPTDPDMDVYADLARFSSIRMLLCRSNSSVSSQHRITALIDFVTAYLQSDAFAPGEKPSYVRFKSPVSHETVYYRQRRVIYGERRASKSWQNSLAKFLKSKKFAQGDNVPSLYLNADLRTTIASFVDDLICDGEQTGVEETMRNLHKRFDIKEIIYLTDGVCVDYLGSWIINDDHTIYICMHDYIARCLEVLNLKDISPVSTPIDAHINSDSPPLSKKEKAFYMTATGMIGWLANTVRIDLAYVFAKLSQHLQSPSQDAMRVLVRAWGYIKGTRFLALKSDRKQSHKEWKFFCDTDNGNDPATNNERRAMQSMIAMMGDTPVFWRAGVSKTCFANPKFVEAHADDSTTANEYYGLGQATKFFLGLQYEAEEAGLDFPSPFTIFGDNKGSVNLSKGIVKRSRLVHVDNRQCWVKQLRDQDIVTVTHIPGPENWADINTKVLPKSPFQEIRSHLLHELPERLRRLTPA	IEEKCAIGTRMLLSKRRNGLRLVKQGCFTDPDMDVYADLARFSSIRMLLCRSNSSHRITALIDFVTAYLQSDAFEPSYVRFKSHETVYYRQRRVIYGERRASKSWQNSLAKFLKSKKFAQLRTTIASFVDDLICDGEQTGVEETMRNLHKRFDIKEIIVCVDYLG	IEEK-CAIGTRMLL--SKRRNG-LRLVK-QGCFTDPD-M------------------DVYADLARFSSIRMLLCRSNSSHRITALIDFVTAYLQSDAFEPSY------------------VRFK-SHETVYYRQRRVIYGERRASKSWQNSLAKFLKSKKFAQLRTTIASFVDDLICDG-EQTGVEETM----RNLHKRFDIKEI--------IVCVDYLG	LTR/Retroviral/YR	Sulfitobacter sp
	A0A0P1AME1	MYSSNRFNWTTTKLYSPHYLVWLLKQLTRVSQFTEKFYAHRIADSGSKRWKQRSLRSHRTWRLVQLPAGKKPIGRHWLFKIKRNADETVNRYKAWLVAQGFAQRPGVDYHETFVPVARLGTIRCKLAVAAQIDYEIQQFDVDTAFLYGRMAEEVYMGQTFGYEDVSKPGMLRLLPHALYGTEQAARAWYEASCSHFIKRGFESLKADPCVFFKTASRVEICAVVDYADNLIDIVLKLDDITLVRDELKEQFGIKEFGELRC	LRSHRTPIGRHWLFKIKRNADETYWLVAQGFAPGVDYHETFVPVARLGTIRCKLAVAAQIDYEIQQFDVDTAFLYGRMAEEVYMGQTVSKPGMLRLLPHALYGTEQAARAWYEASCSHFIKRGFESEICAVVDYADNLIDIVLKLDDITLVRDELKEQFGIKEFGE	LRSHRTPIGRHWLFKIKRNADETYWLVA-QGFAPGVDYH------------------ETFVPVARLGTIRCKLAVAAQIDYEIQQFDVDTAFLYGRMAEEVY------------------MGQTVSKPGMLRLLPHALYGTEQAARAWYEASCSHFIKRGFESEICAVVDYADNLIDIVLKLDDITLVR----DELKEQFGIKEF--------GE------	LTR/Retroviral/YR	Plasmopara halstedii
	M3J0M0	MSTDLLGNLCNETAKFQESTSTESLDIEKQYYIDYNLDIMNPPKEYTIQNVTDFDPSWDEENQYFKKQLDKSINGKHGPKITSIFYPNEEESIVGKILTPSEFTYNIAGIKKIRTGVNQKVDIKILYDGYGNDRRDINETHWRQAKTRALDNLIRNRQIEILKAPSNVQLHETNWRYFHTVKSATREGTFTARIVTKGKRSVNGLACTPNEIQETAFCTATYRVLTAIAAEKNYKIHHIDILGTNVSESSQNLTVGTHYFQPPPGTYSDDSVCWKISGFLPDLCQHKFNWTNHIQEILLKMGLKRGILFEGLFRGCIYNECLYVSVLVDDLFVVASSQEIFDDFYKILGTYLELSYKGLVVNFAGMEFNQTETGIRISAEKYIDTISELTNLNDFSSVNMPRTIIEKDVLNNELLQEPLKSTYQKLTNRLIWIAGTVHPSISYATRMLSGKPPTISDFESLIHCIKYLQNHKTQFIDYRQRVDKLKNKYVIHAFCDGPFTPQFRTESVVGYVFYLNGNIVSWEITKSGTLARCSKDANLTAVLKTYETGEHVDNVLSDLGLDVGNVSIFQDDPTLDDLIINRNLSHRYSEFDIQLKYLRERELDFHTLAVEYIPPEQNFTQILTRNITEAEFENFNTKMLSGSGYLDNKDVKALVDQ	LIRNRQLHETNWRYFHTVKSATRFRIVTKGKRNGLACTNEIQETAFCTATYRVLTAIAAEKNYKIHHIDILGTNSQNLTVGTHYFQPPDDSVCWKISGFLPDLCQHKFNWTNHIQEILLKMGLKRECLYVSVLVDDLFVVASSQEIFDDFYKILGTYLELSYKGLVVNFAG	LIRNRQLHETNWRYFHTVKSATRFRIVT-KGKRNGLACT---------------N--EIQETAFCTATYRVLTAIAAEKNYKIHHIDILGTNSQNLTVGTHY------------------FQPP--DDSVCWKISGFLPDLCQHKFNWTNHIQEILLKMGLKRECLYVSVLVDDLFVVASSQEIFDDFY----KILGTYLELSYK--------GLVVNFAG	LTR/Retroviral/YR	Candida maltosa (strain Xu316)
	A0A0G4GTW9	MVKNRGARGSRLPSDLCARLSDGSRGCFFSQYPTSEPTDPAVHAAVNFLTSSDCSTSVFAATTHKPVCLSSLNSSEREGVREADAKGDKGWQDRQVYERVSLTAVPPDVQRIPLQRVRTEKLRDDGTRIFKTRTVIRGDLVNRIGLDITIHLCPPNAVHLVLQLVLDLCKRRSVSLSLKKADVVQAYLQAPLPSSRVPVYVLPPPDHPDRGHHFCKLLKAVYGLSDAGKVFEDFLSSKLRELGWSTTLFPGVWFLRGADGEICGILCTYVDDLLLIGIGEDAADLSGLLRDHVMCGDDTDTISGRFVGVQFDVTADGILIHQHDYISSLSLPPEFSSSESRPADKPLPVGATHKENISPPLDAAGARVYRELLGQVGYVAYCTRPDVSLAHSYLSRFMAAPTERAFRLLLQMIRYLRSTPSLGIPIRPSLNPDELIAVIHADASFGTPDSPHPQTGWLLFLQGSPLLYKSRRQSHVVRSTTRAEVLALEDAIDASLHFAACLIPFYKSVKIGIGCDAANVLHLLQSGGASSVERALLPLVRRLGDRACVVPLLAVTDLTEQHKVGIFKIPMDVNVSDILTKARDIGLLSRLLSLSADAPELFGLAECSRVPPLSLTL	WQDRQVRIPLQRVRTEKLRDDGTFRTVIRGDLRIGLDITIHLCPPNAVHLVLQLVLDKSLSLKKADVVQAYLQAPLPVPVYVLPPRGHHFCKLLKAVYGLSDAGKVFEDFLSSKLRELGWSTICGILCTYVDDLLLIGIGEDAADLSGLLRDHVMCGDDTDTISGRFVG	WQDRQVRIPLQRVRTEKLRDDGTFRTVI-RGDLRI--GL------------------DITIHLCPPNAVHLVLQLVLDKSLSLKKADVVQAYLQAPLPVPVY------------------VLPPR-GHHF-CKLLKAVYGLSDAGKVFEDFLSSKLRELGWSTICGILCTYVDDLLLIGIGEDA-ADLS----GLLRDHVMCGDDT----D--TISGRFVG	LTR/Retroviral/YR	Chromera velia CCMP2878
	A0A0G4GK45	MGILENRHYILDTQITLLRLERDIPEENWQDVLPMAVALVNRMPATRELYLSAYERMTGVCPVPASVEEKRRSYEEFKGRRFKESEMVLFRHPLHHYGKVEEEWKPGEVVKVISPTLFRIRPIRERDRGYESYEVDLFVTAIQPMPEELQQKLRKPGGVLENEPSAAEKEKEKRKRSDGKKFIIWKDEKMKQLFLGEVKEEKRGRVTVQYYGSYRKGALRDRLYRPAVRRKGERAVIFTNNTKKYGAVEPDLFEVEREDIMIEDAEVEKNGRLGESTISTLLRECIEEKEFALSTEPEDRMSDSGVTSFLDSLISTSSFFCLDQEVGRVLLTETTHQKVKYGSLTPEMRKKCDEARRAELAKLMKYNTYDTVRKENVPAGATVLDMLVVDTLKMKAGGEREFKARAVARGDQDPKQGVETATCGCPPDFVRFVLLTALAPPNCGKNSIASVDYQNAYLQAKLKSRVPVYVRPPPSHPDRKAGLLWRLKKALYGLKDAGRAFEDHLWEVLRKLGWELSPFSGVFWKKKGGKVVGLLSQYVDDLIVVSLEGDTQEMVKEIAEEVHCKEPEVLGRYVGSDYEVFSDGRIWCSQKAYVESIQGEQNKQGSQPLLTGVMREDDRSEVLDAEGHRRYRQLLGELSYAAHSTRPDLEFASTWLSQFNQKPTVRAWRLLNRAIKYGQATSDRGIILDPPKLHERMEVVLYCDAAGGSELNPYLQTGWVLTVNGRPIA	LMKYNTVLDMLVVDTLKMKAGGEFRAVARGDQKQGVETATCGCPPDFVRFVLLTALAPKNSIASVDYQNAYLQAKLKVPVYVRPPRKAGLLWRLKKALYGLKDAGRAFEDHLWEVLRKLGWELVVGLLSQYVDDLIVVSLEGDTQEMVKEIAEEVHCKEPEVLGRYVG	LMKYNTVLDMLVVDTLKMKAGGEFRAVA-RGDQKQ--GV------------------ETATCGCPPDFVRFVLLTALAPKNSIASVDYQNAYLQAKLKVPVY------------------VRPPR-KAGLLWRLKKALYGLKDAGRAFEDHLWEVLRKLGWELVVGLLSQYVDDLIVVSLEGDT-QEMV----KEIAEEVHCKEP--------EVLGRYVG	LTR/Retroviral/YR	Chromera velia CCMP2878
	A0A7S1VQI3	MFGEPCLPPPNSAIFHWVWIYLIKENPTEGIRYKARAVCDGSSRGGQAQIHGATYAPTPDLTDFRIFVALCSMENKYIFGSDVSNAFAEAPRCRQQYYMRVDTQFRSWWKAKGRGDIPSGYVIPVNKNLQGHPEAPRQFHLHIDKILRDYDFKPTTHAPCLYRGTIDGHDVLFLRQVDDFAIGTTSKAIYDKICDQLDSNLLEPMTRHGLLKHYNGVDILQTRNFITIHCGTYLDKLFESHGWNDLTPVSIPMKADNSYIRQLDATASTETERQLLETQRFRYRGAIGELIWAMVCCRPELSFPVVKLSQFSTTAADIHYDAVHTIFRYLSGTRDHGLTYWRLRPMSDLPDVAPPPRLCNATEQSIYHDATTADTFSPSHLFGYLDSDWAMDIRHRRSISGIIFMLAGAAVSWKCRVQTTPATSSTEAEFLCASDGGRMALHLRSILDELNVPQQYATVLYEDNRGALLMATAGQPTRQSRHIDIRNFALLDWVERDLVDLESISTSVNAADLATKQVGPILFRRHLDNVSGRLRPPWAPCD	IFHWVWIYLIKENPTEGYRAVCDGSSGQQIHGATYAPTPDLTDFRIFVALCSMENKYIFGSDVSNAFAEAPCRQQYYMRVDDIPSGYVIPVNKNLQGHPEAPRQFHLHIDKILRDYDFKPHDVLFLRQVDDFAIGTTSKAIYDKICDQLDSNLPMTRHGLLKHYNG	------IFHWVWIYLIKENPTEGYRAVC-DGSSGQQIHG------------------ATYAPTPDLTDFRIFVALCSMENKYIFGSDVSNAFAEAPCRQQYY------------------MRVDDIPSGYVIPVNKNLQGHPEAPRQFHLHIDKILRDYDFKPHDVLFLRQVDDFAIGTTSKAIYDKIC----DQLDSNLPMTRH--------GLLKHYNG	LTR/Retroviral/YR	Grammatophora oceanica
	A0A1Z5KHE7	MRALTFYPLDDKVAEKSYDDWKFKTMSLITKRGWTSVFDDLKAEIPTKEVAMGATATAKDKELYRSNLEIIDLLVIACEGVPLGLVKRADGDAREAFKLLDAKYARNSEEDLAEVLAEFGRCKLASKEDDPDKFFLECDRLQNRLKTIGSHYVKPSFVLKAHYLANLPEEYSDVITKLSGKINKTTIEDLEKEIRNKWKRCFKPKNDEDNEEKEKEKKENKNLALNVEKGKGGFKKKFKGKCRNCGKQGHKAAECKSDKKRVCFTCGKEGHFSRECPDKSNGKDSKSDNKDLNPFVGMCYEVGKGGGEEFCGVVHQVGAVDVMKVEDKEKFLLDSGATCHVVVDETILRDVVSTKEYLVVGDGKEVQVHKKGTLMLATAGGTMKLSEVKVAPTFAKNIISTGALVKQGCKIEITSCAMKITDPSGKSVLTVPQSHYGLYYLKASVVKSNVHAVETKVKMDINAAHDMYGHASDIPLKSLMKQLGIELTGTKTTCEACAYAKAKAKAVCKSTAIKATAKGERFYVDTSGPYKKSLGQSCYWILLVDDFTRKAWSFFVTKKSMIGKVMTLFLDRLKGDPNVNVKYIRCDNAGENGKLKEICEVRGISMEFTAPHTPQMNGVVERKFTTIRDKALAMMLAAKLSDEYQGKLWPEAVHTATKLDNAVPNRNVESSPDYAWYGEHPKILKHLVQWGRIGYVTLRNKQPKLEKKSVKCVMVGYADSHSGDTYRVYKPDENIVILSRDVTWADWHGSSASIASELRMFAAGMEVDLKDDQIGEEVAIKPVLLEDVDAGAGRKVVEERAAEEVVEAAVEGPTEVLVPEATADNTPAPNQPKETRLTTKRLNREMARLDTSYNPTMSAQGEINAIDVSEGYFHYVLNTELASDPGAPKTYKEALVGPDADKWKEAMKKEIENFIKRDAWKMVPRKQMKERGRKPVTPKWIFKKKKEATGIRFKARTCARGFVQIPGVDFTLSHSPVASDMSVRMVLAVVLYMWKKMWVTEVIDVEAAFLEAKLREEVYLEWPFGLYEFGYITYEELVDYIILLERAMYGLVQSPREYFMLYCAELRKLGLIQSAADPCVWFKVVNGETVLIIVVYVDDCILAGPQEEINWFKKEIKKRFNITEMGPIQKHLGVWYERKSDEAGEFYEVRMDEYKDEIVKDWKELIGPLKAEKTPGYPGESLVKNEGNAVNKDQYRKFLGRLMWLVKNIGKR	FIKRDAPVTPKWIFKKKKEATGFRTCARGFVPGVDFTLSHSPVASDMSVRMVLAVVLKKMWVTEVIDVEAAFLEAKLREEVYLEWPEELVDYIILLERAMYGLVQSPREYFMLYCAELRKLGLIQTVLIIVVYVDDCILAGPQEEINWFKKEIKKRFNITEMGPIQKHLG	FIKRDAPVTPKWIFKKKKEATG-FRTCA-RGFVPGVDFT------------------LSHSPVASDMSVRMVLAVVLKKMWVTEVIDVEAAFLEAKLREEVY------------------LEWPEELVDYIILLERAMYGLVQSPREYFMLYCAELRKLGLIQTVLIIVVYVDDCILAG-PQEEINWFK----KEIKKRFNITEM--------GPIQKHLG	LTR/Retroviral/YR	Fistulifera solaris
	A0A1D8PR73	MNIHNCSKTTFPVENSHSLNASLNVMNFKGLRFNKYLVYDTGATISVVNNKDILSNVKDATIEVSVADGATLEADCVGDLIIRVGIVSITLENTLYLPESSFNLVSLKQIEERGFNVLITKESVIVFNQNVAPTIIASRKNAADLYMGPQFSEESLECDFDYDGLADMLSNANQDDKDKSSMNGMSEYQEHDYSSRALINSLTEVDVLDVEISPYGVEQLLPTGDKNDIYNFHLMSNHMSIEKILLLQKYQGLVLHTSKESLQKIADCKVCLLSNAKQRSHNHHSERKASRRHERLHCDTLGPFRSENNKWYLTSVIDEHTGYIEGIITKDRKVKDLLIQRLKIWNNRFNDKVAYFRSDNAPEFPQPSDLAEFGIWRETIAAYSPELNGLAEVVNKLILQQIYRIVVTLGPQILKLIYYVIQYSITMINHTPRRSLKGQTPYGCYYQLSEGNFYRFPFAIDCVVTFSNAIEKNRYGVTSTKGAPSSIMGAVIGYASDCFSYYVLLKNMRCDIILSPNVRILRSYEVINSYLKNLSTTPMSHIVPMAEGIQGRQSGAQYEVRGTYVESEYDNTNDVMHMPKESYSVQPASFTLTTGNSSNEYVINDDPVQITIENPDDSSNPLQPTEESHDMVSEVKSDENPKPSLHELTPGDNPVSKPPQLGTETSVIGKSKEPITNHTKDAPSIQGRDHKRSESTAQVGLSHQPQTGTPASEESKLSGTDHFGVDVVKETVSEDWHTSDYPETSAEDEQQNPSLSANKNRVTEKIDEGENISFPGGDDDSVVINSNVEQSNVETEDAGNSSIQDEVSQEGRIVNEQTDIVDTVAKAIENEEISPINSLDDHTELATDSGNDSNSTESDIQSKNEISPVINEKNTEIIQKHIESILVDKRLDEFETYNVDEIENVINDDDIAEANPLPDENNNVQMNESSDNNHGMSRAKKKYTFEKEVNEKIAGTKHSLDTTDPREAIRVLNTGETKRIEPKKREIPITVKLNKRSQYKSPYVTRSGRTVINPKRYLHAVVNKIDYNDPGWIKSMNAELEKFRSKDVYEEVPIPTGVKPISMGWVHTEKIDSLKGVVRKSRCVVHGNRQKEKLDYDPFSVSSPVIDLVTIRLLTIIGCELGMTIQHLDVESAYLNASITHSNPIYVFPPKSVPLKRNHCWLLKRSVYGLKQSGFEWYHTIKRVLEDIGFNQVLHNDGLFHIEYEDGSVIYLGLYVDDILMVGSSQKVIDNFVDQLRDHFEVKVFGEISNYLGIEFRKTESGYILSQEKFLKKLLKDFKLDDSYGKNIPWIPNDKYEKVAIIRENVNPENDFEKVPNETLLDPDAKKLYQSGVGSLLWAATNTRPDISVVVNSLGSKSANPNVHDYEKLIYCLRYIKNSMGYHIEYKRNRLNIPPKSFVIECFSDASFAPGLDRKSISGTLIYVNGNLVQWATKKQTVIAQSSAACEMLALNYTMLKAIEIKNNLMDLGFEVGKIHCHQDNQAVIKVLRNNYCHPHRPIDICYKFLRQLINDKVFSISYVKTNDNYADCMTKCLSRAKFKAFVEGMIKRLDLEDNQTSIQNAITAE	FRSKDVPISMGWVHTEKIDSLKGRRCVVHGNREKLDYDFSVSSPVIDLVTIRLLTIIGCELGMTIQHLDVESAYLNASITNPIYVFPPKRNHCWLLKRSVYGLKQSGFEWYHTIKRVLEDIGFNQSVIYLGLYVDDILMVGSSQKVIDNFVDQLRDHFEVKVFGEISNYLG	FRSKDVPISMGWVHTEKIDSLKGRRCVV-HGNREKLDYD---------------F--SVSSPVIDLVTIRLLTIIGCELGMTIQHLDVESAYLNASITNPIY------------------VFPP--KRNHCWLLKRSVYGLKQSGFEWYHTIKRVLEDIGFNQSVIYLGLYVDDILMVGSSQKVIDNFV----DQLRDHFEVKVF--------GEISNYLG	LTR/Retroviral/YR	Candida albicans (strain SC5314 / ATCC MYA-2876)
	A0A1D8PLS1	MNNKVERVNYVSIHNIKQEVADKYMIKDLYYYHLLINHLSHEKLQLLVKRGVIKPVKSTSAESAILNCQICVAAHAKLASHNHTQQRELERPLQRLHLDTAGPFTSNKTKSYLTTVIDQFSRYTEVIVSDTKAVKQSILHRLRVWNNRFQFKIAEIRYDNALEYPSAEELEELGIYKHLLPNYSPMLNGTAEATNRPIVQGIYKVVLNFSCQVLILFPFIVEYAVHIRNHTPIKEFDGATPYERYYGLSKYVIPFFQFGTDVLIKCASVQEAISLKLPSSRDKAFPTVMFGAFLGYGSDSFTFRVLVSTKGYPVITTSNIRPIATMQVLNDYLAYISENSSISYDDTFLSPLNHPMIRTNQHDRRGDNINVEYENRPNVPFEYHAEPPRTNSSTGIIDRPDIRPRADPTWQRMPDANIHQETTTVQTPDHGELDTMINNEHQLPRSGEGNYPGQQVRTDIIGQFRDRGPTTLNTPIDLGVPDETDDISMTSENPIDSPNSEMIISPSLPTNELEHQIDISSGEMSLLQTNMEADNELKTNEMVLYKSKNDGIIIQQQQFTENLSDENEEDSSTDEETLEDKKQQRLEYNISPNDEWINNDVQNEDDTQVPHVKEPINYETQSRNETNMPRIEMGIIENLSDDGKNTPRELRMVTYDNNKKIQKYQNSNIEISEPRNENKNHTFIESNLELLDNQEMFQEDPQVEDIRLTTPKKDKSLSPDFNQTHNEIQLFMADINEDMLEEYDENINMNEVLADSTETLDKELDLDEESGRIEYIADRVRKKNRGTDGAPHGKYLKKNDKDFGSIKSQKKSDAQMDDEVGIAISKIRNFPFRLKDGRASFFPPYKTKFGRSVHPPKRYLNAIVKKIDYNQKEWRQSMEEEIEKFKANQVYTVEKTPKNVVPLKTMWVHTYKTNDLKNHNYKSRCVVMGNYMVENRDFDPHAISSPVVDLTSIRLLSAIAVENNLVMHQLDIASAYLNASLEDGRVIFVRPPRGFEVKPGYSWRLHKSVYGLRQSAHNWYSHFKNVLEANGLKQTLHNDGIFWKNYENGDVLYVSVYVDDVFMIATNEKIIKEFVAMLETYFQLQYFGEATEYLGIQFRKTPDGYTLDQIPFLEKLVATFNIQDSYGKDIPIIPKDINVVKQLRKSSQINDFVKLEKPQKLINSVSKTKYIDDYEENEEHDFKESPQAEPLSAKGIKLYQSAVGSLLWASMNTRPDLAFSVNQLGAKCAHPDVDDWKRLMYCLRYIKKDMDFKLEYKRGRLNNKSKDFIIECFSDASFAPDLDRKSITGTSIFVNGNLVAWATKKQKIITHSSAACEMLALNYTILKAFDLRNTIEDLELKIRNLHVHEDNQAVITILKNDNFHPHRPIDICYKFLRQKLKDGFFSISYVESGDNLADSFTKALGRNKLIEHTKRIRERKDYDNNATSIVDVRTLEEIKINKKLVHH	FKANQVPLKTMWVHTYKTNDLKNYRCVVMGNYENRDFDHAISSPVVDLTSIRLLSAIAVENNLVMHQLDIASAYLNASLERVIFVRPPKPGYSWRLHKSVYGLRQSAHNWYSHFKNVLEANGLKQDVLYVSVYVDDVFMIATNEKIIKEFVAMLETYFQLQYFGEATEYLG	FKANQVPLKTMWVHTYKTNDLKNYRCVV-MGNYENRDFD---------------H--AISSPVVDLTSIRLLSAIAVENNLVMHQLDIASAYLNASLERVIF------------------VRPP--KPGYSWRLHKSVYGLRQSAHNWYSHFKNVLEANGLKQDVLYVSVYVDDVFMIATNEKIIKEFV----AMLETYFQLQYF--------GEATEYLG	LTR/Retroviral/YR	Candida albicans (strain SC5314 / ATCC MYA-2876)
	A0A4P6XIB5	MNDIKTRMQTLEDERKILRAYAEKVQPIFAEKKLLSQEFEERISQLERSLVRSKDVSAETREIQQAFLKSLSEQNRRAENLQHEFRRVSDDQNERVTKQLQQLHQQVGRFIEAAKSDIIAHDAILKQHVGKFIEDAKTDIRAQNTNSKQDVGRFIEAAKSEISSHDTESKHQIQNSFVEAMSDVERRAIEVDQARNASLEQHFESGFQQVRQTIFDQIYDEFAESNQRSMEHLEYIRQQMLEDVHSDDADQLQITAARRGPQLLITNRDEQEFPEEELFTSGDETEQEYMDVNEVLEQTIGQSSISEDVRIVPTKGKFGLNLGESYALKTVDIAKPRQTRSETRKNNFVHRMIQEHNSRNAYIHCLQRVGTTTKVPKPVNNASLPTNKMHQVHRGIADERNALIADPKYGPLVIQAEIDEINKLRQMEVFEEIDREKLPKGTLIIGTRYVHTIDHSDKKSNGIVKARCVAQGFRQRIGREETYSPVVLPETVRAFMMVAVARGMKVKQMDVSSAYLHLDLDEPVYVLPPKGVPGVDATKIWKCKKALYGLKNAGRSWYLTFKKKLEDFGFKRTMSDQGLFTKTTDKNTTMHIALYVDDLLVSFEDESDYEDFKAYMNDVAKIKIKDLGMVKEFCGTQFEGVDGGYKLHQKDYIEELLERYKHLLKPEKQRIPINSYDRENDLSRLDSGGVHLYQEILGSYNWLAGISRPDLAYCVSKFGSFTKDARDGDLVQLQKVLLYLRDTKDFAIEIHKSHYPEGKIKLYAFSDASFANEEGRKSRTGYIIYSNGTPIGWKSKKQGLVTTSTYASEYVALSNTVNDLLWTKEMFAELGVETVETPKILEDNKGVVLNVNGTGNNPSNNKHVDIKEKHVQNRVQRGEIDVQLVGTQDNISDAFTKGLLFVTFGKHYPFLGFDEKYAIRAVSARFTLAQ	LRQMEVIIGTRYVHTIDHSDKKSVRCVAQGFRIGREETYSPVVLPETVRAFMMVAVARGMKVKQMDVSSAYLHLDLDEPVYVLPPVDATKIWKCKKALYGLKNAGRSWYLTFKKKLEDFGFKRTTMHIALYVDDLLVSFEDESDYEDFKAYMNDVIKIKDLGMVKEFCG	LRQMEVIIGTRYVHTIDHSDKKSVRCVA-QGFRIG--RE------------------ETYSPVVLPETVRAFMMVAVARGMKVKQMDVSSAYLHLDLDEPVY------------------VLPP-VDATKIWKCKKALYGLKNAGRSWYLTFKKKLEDFGFKRTTMHIALYVDDLLVSFEDESDYEDFK----AYMNDVIKIKDL--------GMVKEFCG	LTR/Retroviral/YR	Metschnikowia aff. pulcherrima
	A0A4P6XSJ0	MTFSAIKLSLFSFDISMELEVCHAKSFDIDGSCEVWTRLKPHGHKATRGEWPSDPGKIRPVAYGGSTITQTHDYYEHHNDLLATITEKIAQLSNLHEPVPANLGEAKSSPNWHLWRDAINAELTAQSENDTFSLALSPCSLQVTGKLDWEFSIEDDGEYRAKLTAKSKIEFDGAEYELTSRVKPELNSLRLFMAMSAQNNLQVHHMKINSAYFYAKFPLVAYFETPPGLMVQGTLQLHKSIHGFLRAPDMRDKMIAKALRTHGLSKVLCNNLFYRGANLNLIIIAVIADDLLIASRDKDKLNAVKSKLVSQYKMRDLALAKKVAGINIYQRDGFIKLHLNDYIDSLLKDYSMEGCMPHRIPAGDLNLNVSASDNEESCDLDAYRSLIGKLIYASMTVRMDIDHIVRELIRYLADPKQKHMIAARNVVRYLKGTKLDGLIYLPRVSDTCLQGYATSILGQRKEDSFLGYVMTYSGTPIFWRTRFGKSGPGLHAEALRLLIIQGQRTLEALIEIGFIMNLKIYSNNRQAVMSERKALLKFQPRNLKSAGKRAYEQREANSDDGISVHEHLDPQPALLLTKYLPYDDHRRCCSMLNLA	QSENDTVTGKLDWEFSIEDDGYKLTAKSKIDGAEYELTSRVKPELNSLRLFMAMSAQNNLQVHHMKINSAYFYAKFPLVAYFETPVQGTLQLHKSIHGFLRAPDMRDKMIAKALRTHGLSKNLIIIAVIADDLLIASRDKDKLNAVKSKLVSQYKMRDLALAKKVAG	QSENDTVT-GKLDWEFSIEDDG-YKLTA-KSKIDGAEYE------------------LTSRVKPELNSLRLFMAMSAQNNLQVHHMKINSAYFYAKFPLVAY------------------FETP---VQGTLQLHKSIHGFLRAPDMRDKMIAKALRTHGLSKNLIIIAVIADDLLIASRDKDKLNAVK----SKLVSQYKMRDL--------ALAKKVAG	LTR/Retroviral/YR	Metschnikowia aff. pulcherrima
	A0A535S533	MTRTDSDYVTIDKLGVANYATWAVEMQDILRAKGLWNCISNTKLKATESDDDWKEKQQKAVGIIAQGLEREIRREYTDEQYENPKVLWDKIKADRQEVVKRDSNYLRKELYDVKLEELGSVHQYVDRINSLIRDLVTCGFTVSDEEKYFFVLNGLPSEWNTLKMVLQKTITNQKEWRTLVTQLEQYEADLKREKGLSDDTLLFTKSRSNNRNNRSSNNGNNGNNRRTNTSNIECFHCGKKGHKKFECRKLKREQEKGTGSNDSGSSNTRGSAAMALDTLWSLIDNDTADTEDTAHTADTADMARKVSEQNQWVLDSGSTNHITGRRDNFISGTFKPIKRSLEMADRTTVEALGIGNVRLRLYNPEHELTLQNVLYLPQSGNNNLLSMHLLAEKGITAKMDNKNAQLYRGKTLQATLRKINRLYVLEGHTIKPEETAMAATTNDIDDNKDNNNARKWHQRLGHAPARVIQAIPELAGTVSTTTTKTICESCIMGKFIRKPFQLLQRRATRPLELVHTDLCGPMETTSTGGARYFMTFIDDYSRYKMVYFLKKKSEAFDKFKEMKAYTENLCGHKILRIKSDNGTEYTSNAFAHYLTTEGIQAERTTPYTPQQNGVAERANRTLITIAKCMMHQAHAPRSMWAEAVRTATYLHNITPSAVLDDKSPWELWRGGVPIYSHLRIWGCVTYAQLPKEKRKKWDDKASKCMFIGYTLTTKQYRLYNPISRTLIISRDVEFDENRMYYGPERANIELGNDNTPPAPSLPAPAPVSESESDDKTPEPPMAPEATPEEPEDIPENLKSNLGPYWKPPAGKRGSKGSSNKDADRVLMVREGPPTYEEAMETMNASEWQESVDSELDSHHSHGTWIIPSKEEVDKANNENATIITARLVLQEKLDENGQTARRKARLVAQGFKQRPGIDYLETYSPLISVDAIRMLLSYGAANDLEIDHLDVVTAYLESSIKEVIYLMLPACFTVYKGRIVRKDSVPASNARDPNIREIVRLCKSIYGLKQSARNWYRTSDAAFVQKLRLKRCKYEAGIYYGRGVILMVWVDDICIMGNRIEVDKIKEELGQIFSTKDLGAVHHLLGMAITRDRKTRTITLGQQAYIEKTLETFGMENANAVTTPLAPGTNMTKSNAEKPKVNQTEYQAMVGSTQYAAIMTKPEAAYAAGVIGRYASNPSD	HHSHGTIITARLVLQEKLDENGQRRLVAQGFKPGIDYLETYSPLISVDAIRMLLSYGAANDLEIDHLDVVTAYLESSIKEVIYLMLPDPNIREIVRLCKSIYGLKQSARNWYRTSDAAFVQLRLKRGVILMVWVDDICIMGNRIEVDKIKEELGQIFSTKDLGAVHHLLG	HHSHGTIITARLVLQEKLDENGQRRLVA-QGFKPGIDYL------------------ETYSPLISVDAIRMLLSYGAANDLEIDHLDVVTAYLESSIKEVIY------------------LMLPDPNIREIVRLCKSIYGLKQSARNWYRTSDAAFVQLRLKR-GVILMVWVDDICIMG-NRIEVDKIK----EELGQIFSTKDL--------GAVHHLLG	LTR/Retroviral/YR	Chloroflexi bacterium
	A0A5E8C4X9	MASGRLDTLSAINIKLPILRNDIKVLESSKPGLCFTAPDVENVRALISDRDWADLKDRPAFIRFPNVGVALLDPGKKLKRDPRSLAEANNREDKRFWFDAAYSEFAAIDGNHKKLNTDGSIDKYKARLVVQGFRQKFGVDYVDTFAPVMRFSTVRLIFALSAAKNCEMHHVDVKNAFLNGDLEEDIYVKPPTGIDHNTPPGMVWKLNKSLYGLKQAPLCWNKKLVDKLEALGYKAAKKEPCLFYKINGKDFSIIGLYVDDILTASNVPGEFERFFKGLSGYFAIKDEGGVNKFLGIRVQDSDRTISLDLEHYIADMIEVFKLSNQTAKSIPLPKKHGLDFPQGLDARPANQSLYRSILGKLQFAAQTARPDIAYATGKLAQYSSDPRAIHMDRAYHVLSYLKGTKDLAIVYHKNVPGASPRLLRGWSDADWANDPDRKSISGFAFSHGPSTFSWKSAKQKLTATSTTEAELIAAFVEHAMLSQTSAVDNAREFGWETMVDNLCLF	IDGNHKKLNTDGSYRLVVQGFRFGVDYVDTFAPVMRFSTVRLIFALSAAKNCEMHHVDVKNAFLNGDLEEDIYVKPPNTPPGMVWKLNKSLYGLKQAPLCWNKKLVDKLEALGYKADFSIIGLYVDDILTASNVPGEFERFFKGLSGYFAIKDEGGVNKFLG	IDGNHK----------KLNTDGSYRLVV-QGFRFGVDYV------------------DTFAPVMRFSTVRLIFALSAAKNCEMHHVDVKNAFLNGDLEEDIY------------------VKPPNTPPGMVWKLNKSLYGLKQAPLCWNKKLVDKLEALGYKADFSIIGLYVDDILTASNVPGEFERFF----KGLSGYFAIKDE--------GGVNKFLG	LTR/Retroviral/YR	Saprochaete ingens
	F2UGZ7	MRGSRTQPQAGGFMASAPPRRGGRRGFSNNSNNHGRQGRNNGGGNGNSNSKGRRFRGNCHYCGKYGHRAAECRKKQRDNGATGFTAQAQHQHGQDAATFVAATATTPTQLHDPLTWLADTGASHHLTFVKDAFVELTPHLQQHHPRHITAFGGTRVPVRGVGSVLLHARTTSGATMQVVLQECLYVPEGQANLIALGRLTRDSSGRPTGHSQRDGADGHYVRFSHGAEVKLKERTSLRCWPIVAVGPSTAHGLTADACKQPQQHAAAPAAQSKVQTPSMHEVLGHRNDNDVQQYCKLMGIDDRNAISSKQCTTCAVTKSTRHSVSKHAERTQVPGERIHADIVDWTADSPTGKRYSLVIVDEGSKLLHAVHLNAKKDAVAAFQSFLRETKLPISPTTTALQTDSDAIFLGADFQAIVKKHLKQHQQSPPYTQAQNGIVERQVRTLSDMVRAMITGAGLDASYWSLACNHALHILNNMPRPSLHGKTPLQIVTGSLPKHVPQLHIFGQPAVVHISTQRGRLQPKGRRGIYVGYNSSSNSHLVYFADTNTVVSSIHVRFLPFSKADDVVDEGEEQHTLLKSRFVFKVKRDAEGAPTRFKARWVAKGFSQRPGIDFDQTYAPTPAAKTILTVLAVSLQRQHQLHQLDFKSAYLQADLKEELYMELPPHFTDIGDGAQRYAGKVCRLLKPLYGLKQAGRAWAKKLHTFLKTNGWAQSNVDACLFTKLHDDGQRTWIITYVDDLIISGSSERHIRACKQQIKESFEAEDLGPLTWYLGLHLTSPADGVLHIAQTQAINDIVNDYNLAAAASVSTPMRVGIDASSISEQPDRRLPFRNLVGSLLYLANRTRPDVSFACGLLCRYMDRYTTVHWQAAKHVVRYLKATSEHGLLFKRRSGTRKDQPLDLVCYSDASFGTDQLTGRSTTGFTCYINGCLVSWSSRLQPTVALSTAEAEYMAISAAAQDVVFLRQLLMDLDEPEAGATKMLTDNQAAIAIGNDHVTKPRTKHIRVRHHFVRELIADGTIVLQHCPGTQMVADALTKALDKQTFEQHLPRLVGTSTAETEQRKAVEGEC	ILNNMALLKSRFVFKVKRDAEGAFRWVAKGFSPGIDFDQTYAPTPAAKTILTVLAVSLQRQHQLHQLDFKSAYLQADLKEELYMELPQRYAGKVCRLLKPLYGLKQAGRAWAKKLHTFLKTNGWAQQRTWIITYVDDLIISGSSERHIRACKQQIKESFEAEDLGPLTWYLG	ILNNMALLKSRFVFKVKRDAEGAFRWVA-KGFSPGIDFD------------------QTYAPTPAAKTILTVLAVSLQRQHQLHQLDFKSAYLQADLKEELY------------------MELPQRYAGKVCRLLKPLYGLKQAGRAWAKKLHTFLKTNGWAQQRTWIITYVDDLIISGSSERHIRACK----QQIKESFEAEDL--------GPLTWYLG	LTR/Retroviral/YR	Salpingoeca rosetta (strain ATCC 50818 / BSB-021)
	A0A7S3Y454	MTLSSRGRPARMLLPWACALVLRLAGRARPRRLPGLSPLLGRCLMARGGMVLLGLVLLFLRGLLCAGACLLTLPLSRPPAGRCLLPLVRGGGPEECAPAEDRSTTFTDSWGQTVERSRELRVPSPSASPSKGAGSFKSPAVPPAPAGPPPRLGAGRAGGAGGPAPPLRRSERLRGVAPGAGEPRRPAPPARRSERIRQRDEGAARGATGGPQINLVDLMREGGIQNEDCLSRLGEHFDLEGERSVMFLEVQNALEEEVLAVYVPRSYRAALECPDSLRWKAALNAILDQLESSQFAHFVPRTPDMQVIPSHFVFAYKEPAEEGGEGRYKVRLVLDGSKQVRGVSYIDSWAPSLPHAGWRLFLHICAVEDLELLSLDVNNAFVQVPMSSQGAKSPRVYIKVPPGMDAPPGMVLELDRALEGSRQAGNLWFKYLRAFLRRWGFVPLDTAETIYVRGSLSAGDFQMLAIQVDDIQVASQSVALQKKFVNQLGSVFKHKFSPASRFVGYDIERDRAAKTIKVTAASKVAQVLEAHGLGEVHPKYTPCAPGVHLSSDSSGQRVDVNTYQSLVGAFQFIREFRPDISFAVGKLSKFLVSPNLDHMDAALYLAGYLRRTASKGMVFGGARDYTVRVVSDSDHGNCPDTGRSTSGLGVFVGGSLIVHKSKLQHITTLSAAEAELVALVLAICEAKWVCSMLWELLRVRGLVRAYTDCMAVVHMANHQKHLQRTRHLNIKRHFLKDEVSEDRLSVEHIPGKF	LESSQFVIPSHFVFAYKEPAEGGYRLVLDGSKRGVSYIDSWAPSLPHAGWRLFLHICAVEDLELLSLDVNNAFVQVPMSPRVYIKVPPPGMVLELDRALEGSRQAGNLWFKYLRAFLRRWGFVPDFQMLAIQVDDIQVASQSVALQKKFVNQLGSVFKHKFSPASRFVG	LESSQFVIPSHFVFAYKEPAEGGYRLVL-DGSKRGVSYI------------------DSWAPSLPHAGWRLFLHICAVEDLELLSLDVNNAFVQVPMSPRVY------------------IKVP--PPGMVLELDRALEGSRQAGNLWFKYLRAFLRRWGFVPDFQMLAIQVDDIQVASQSVALQKKFV----NQLGSVFKHKF---------SPASRFVG	LTR/Retroviral/YR	Heterosigma akashiwo
	A0A7R9UHG9	GRRPVEPRGASAARAAESHAFGASAVERARRGAAAARPAAPRSGFAEQGAREGHVRAATTVTAPTAVVTPGSYAEAMAQPEAALWQASMEEHLRGHEVLNSFVEVIVPIRRRVIPTKWVYALKTNAHGEIMRFKSRFVVKGFMQRPGIDYTQVFSPGIRSEQIRMMIGVGARQTGLRFSVHGGRRVAVMGKADVTNAYLTAPLPEDEEVLFELPKGYVPKLSAPDDHKVVARSVKAQQGLKQSGRVWNQHQHKCLLEQGFVQCEVAPCIYIKEIDGGYVLCGIFVDDILFINVSNDEDALGKVVRLLSEHYEIKFDDKLEKFLGAEFEEREEGIYMHLNDYIGDMMAKYGIAENETDAKPESTEACDKKADFDGEALLLRADKKTYQSMTGALMFAMTTCRPDLAHAVNTLARRMSCPRAHDMKAARRVLRYLNCTRRLGLLFKFKTKETGLVAYADSDWANDSAERRSTSGFVVLLNGTPISWGSGLQSIVALSSCEAEYVALSECCREVAYLRQLMDFLREPIMGPITIYEDNKGAIDLTINPVHHKRTKHIDVKFHFIRTEQANGKVVVTKVHTDHNRADIMTKATTATTFQRHVGALMFDGGAAVGAAGH	HEVLNSVIPTKWVYALKTNAHGEFRFVVKGFMPGIDYTQVFSPGIRSEQIRMMIGVGARQTAVMGKADVTNAYLTAPLDEEVLFELPPDDHKVVARSVKAQQGLKQSGRVWNQHQHKCLLEQGFVQGYVLCGIFVDDILFINNDEDALGKVVRLLSEHYEIKFDDKLEKFLG	HEVLNSVIPTKWVYALKTNAHGEFRFVV-KGFMPGIDYT------------------QVFSPGIRSEQIRMMIGVGARQTAVMGKADVTNAYLTAPLDEEVL------------------FELPPDDHKVVARSVKAQQGLKQSGRVWNQHQHKCLLEQGFVQGYVLCGIFVDDILFINNDEDALGKVV----RLLSEHYEIKFD--------DKLEKFLG	LTR/Retroviral/YR	Diacronema lutheri
	A0A0G4PWD0	MNGVSERAIRTLKEMARTMLAGANLQDREEFWGEAVATATYTRNLSPSHAFDGKVPLIGLYPNLTPRYDHLKPFGCLAYVLVPPAQRSAWQSRTRRSLFMGYIHNTTKVWKVYDIEAKRTFNSGQVIFDEEQFPGIPVESQNLQCHPSWQIDGPRAVANIVQASFHDLHVEVTEKEPELLSFKICGIEPPHDYSVYNLMLPPRATALAARRSREDLSKGGAEPSSVKKPAGRLRVDVAGDPLDFHTAMQVDPVNWSRAIREEFSAHQKNQTYEVIPLPLDKTAIGCKWVFKTKYDAQGNMHHKARLVAKGYELTSVRLLLALAAWFQWEIEQLDVITAFLNPHLAEEIYMEPPEGMEVEDGKALRLFRTLYGLKQSPLEWYSDIDKKLITLGFRRSTEDSNIYISTHVQCILLLYVDDILLAGPQEYISQMKQELMKLYHMKDLGKMSLFLGMQIERHQNQIRIHQNRYVEKLLGRFGMSSSHGITTPLSVKIDLHESRENEKTLDFDDRKQYQAIVGGLMYLMTATRPDLAFTLSRLSKFNANPTTKHMEAAKHTLRYLKYTNDLGLVYGGRDTELYGYTDSDFAADVDNRRSTSGYAFLLNGACVHWQSKQQSLVARSTHQAEYIAMANASYETSYLRRLVADIHPGIHPTHPTTLYADNQSAITTAQSGRDVSPRSKYIDIRYHITREALANGILRLEYIRTTDMTADILTKALSRELHQKHTLSLGLRKGFA	HQKNQTAIGCKWVFKTKYDAQGNHRLVAKGYELTSVRLLLALAAWFQWEIEQLDVITAFLNPHLAEEIYMEPPEDGKALRLFRTLYGLKQSPLEWYSDIDKKLITLGFRRVQCILLLYVDDILLAGPQEYISQMKQELMKLYHMKDLGKMSLFLG	HQKNQTAIGCKWVFKTKYDAQGNHRLVA-K--------------------------------GYELTSVRLLLALAAWFQWEIEQLDVITAFLNPHLAEEIY------------------MEPP--EDGKALRLFRTLYGLKQSPLEWYSDIDKKLITLGFRRVQCILLLYVDDILLAG-PQEYISQMK----QELMKLYHMKDL--------GKMSLFLG	LTR/Retroviral/YR	Penicillium camemberti FM 013
	A0A7S3FKM4	RLSNMRAIGSAIYATTPARERDAHKPHSKRYVFVGLRDEYTLWLYDKTNGIVVERGNITASIELFNQLNAVVESDSDPTDNDDDDDNATAAETAATQELATRPANPTKITRQNKTRLEPISSVDALEIYSSGSQLIGTAWVTQTLDDGTTCSHWVYLVGLLELMPQLWEQVTSIKTDDTRLFQTVIDKRWPDWQGFTVGLDTAADTIYIAFSDGTFSEQRIIDTVWQPHAVEGGGDADTEKKQATDKKAKGGRKTGRRKKDNRTAKGGVEKNKQRSPRNATVLKTATKAVIRFDRPVTVAKLLKTTITRPEDAIADPIMTLENRHNCFVPANDAELERMPRGTLYAMLKEAKHTEAENLLHQTVYKWTRISSVPPGKKLTKSRTVFALKWDDITGHLEKAKARIVAKGFTQIYGIDFQETYASTPKLSTSRLFIMLMVKWKLKWSEFDVTAAYLHADLEEEIYLEPPPGITRTTADGERMIWRLLKSLYGLKQAGRNWMRTFFRHLRELGLNQSRADTSLWMTKATKGKIDLILFVHTDDGKAGYRKSATYQRFLSELKERVNIGSESDSPTRIFNIQVDRLNRGAIMLHQAKYVEDMMNQHKIEVNARHTTPMASDFRMHLAPSAEKGNAPRELTAKFMSLLACLLWVARCTRWEIQAALITLSKASCNPDETHLKALQRVAQYVYNTRSKGIKYTRAETTRDSLEMNVFSDANHGTAPDGRSMHGVIILIDGAIIDWVCKHQPYVTLSSGEAESVALATAGANTRYWQMLITELIGQRPNATIRVDANVALQFMTEPRHESKMKHVEHKILFVREHVQAEYYDVQKVPGEDNPADILTKPLAKDKLDYLYGIVQPRLFQGGASTDSDQDLSDSTRSQKRRRLNSTDKDRR	LLHQTVLTKSRTVFALKWDITGHARIVAKGFTYGIDFQETYASTPKLSTSRLFIMLMVKWKLKWSEFDVTAAYLHADLEEEIYLEPPADGERMIWRLLKSLYGLKQAGRNWMRTFFRHLRELGLNQIDLILFVHTDDGKAGYRKSATYQRFLSELKERVNIGESDSPTRIFN	LLHQTVLTKSRTVFALKWDITGHARIVA-KGFTYGIDFQ------------------ETYASTPKLSTSRLFIMLMVKWKLKWSEFDVTAAYLHADLEEEIY------------------LEPPADGERMIWRLLKSLYGLKQAGRNWMRTFFRHLRELGLNQIDLILFVHTDDGKAGYRKSATYQRFL----SELKERVNIGES--------DSPTRIFN	LTR/Retroviral/YR	Prasinoderma singulare
	A0A7S0XE50	DEILSHIDPILIPNSYRDNHPQRQTKLVDRLTYDVLGTPRGTTKFARVKLVKSAVKKSKSPPLKYQEAIKDPLIRKSMFDELTNLFISKAVKLVDIPPDKKPISNVWVHKLKFENGIFERARSRICPRGFEQTAHVDYDPDDIASPTLSLDTGMLSLGIEVERSQHSVLVDVDSAYMLYAEPDHEIYMEIPDGMIKVPNKALLMQHSLQGTKQGARDWHEHANRTILKLKFKRSTIDPCFYYRWDGECFTQIALYVDDFRIASDNKEMLDQVVNEIANIYKIKVKPATWWLGMNIEHLRESGLLKINMKQSIIDLLNDFGMADCKPERTPAAPNTKLVKPNQESTELEYEVTNFKYRELVGALLWIARTGRPDILYAVGQLTQFNHLWDNSHIIAAKRVLRYLKGTMELNLTLTKSINEDNLLLRCFADSDFASEPEENDLPMRSISGMVAYLHGIGPIYSSASLEKTISLSTAEAEYKATSKAAQYCIGIRSLLNEIGFPQDEPTIIYNDNQACVTMVKQKFSSSRTRHIKLKFHHIREAIDNNEIKVEYMPTDEMIADIMTKALDRIKFERIRDMLMNGQLLSKHK	LFISKAPISNVWVHKLKFENGIARICPRGFEAHVDYDDDIASPTLSLDTGMLSLGIEVERSQHSVLVDVDSAYMYAEPDHEIYMEIPVPNKALLMQHSLQGTKQGARDWHEHANRTILKLKFKRCFTQIALYVDDFRIASDNKEMLDQVVNEIANIYKIKVKPATWWLG	LFISKAPISNVWVHKLKFENG-IARICP-RGFEAHVDYD---------------D--DIASPTLSLDTGMLSLGIEVERSQHSVLVDVDSAYMYAEPDHEIY------------------MEIP--VPNKALLMQHSLQGTKQGARDWHEHANRTILKLKFKRCFTQIALYVDDFRIASDNKEMLDQVV----NEIANIYKIKVK---------PATWWLG	LTR/Retroviral/YR	Chromulina nebulosa
	A0A507BSG4	MRNINETSATGKTPYELLYGKPPDLTRLKKFGCKVFALIPQPNRGNKLKDVSIEGMFVGYDQHSKGYRIWVPNKRALIVARDVLFREGENWKSNDAPATAESSNRDIFDDIVGPQDLNIPAVEPEGADKVYEPSRPDEGNSANKETPEEDEPAQEEENPTLPALQAENSRFWYYTNTPPQPTQEEVFRQIELHAQNQRDNSNIRATRSTTRNQNLHSVEYLELYYTNAEFTEEPKSIDDALEHRDADNWNQAMEEEMASFKAHDVYELVERQPWMNVIGGKWVFAYKRNEEGQIVKHKARYVAKGFTQRYNIDYKETFAPTSLSSSVKVILSIIASEGLMCHQMDVSTAFLHGEIDADIYMQQPTGFIDHSKPNHILKLKKGVYGLKQAGKIWNMKISNVLAKAGFSRLITDETIYIKGDGLDRCYIILYVDDLLIAAANHHTIKHVKDTLHANFKMKDVGNVSMFIGIHVTRNQNEKRIFLSQSTYIKSILEKFNMADCNPLESPMHNGTKQSNVANEPYSNRTKYQSAIGALNWIAVNTRPDIAAAVGIAAQHVQAPKVGHWELVKRIMHYLKATADHVLTLGGMPLRSSLTLYVDANWAGNKVNDTRVSSRHGAIIQFGGGTVSWYSRLQSVPALSSAEAEYIALSEGIRELLGIRNLLSELGIELTTTPVYEDNAAVIFMVKNQTLTRYTRHIDLKYHHIRAHVNNNTVAIEKVDTNSNPADILTKELQGAKLQRLRNIIGVISLRGRVEL	FKAHDVVIGGKWVFAYKRNEEGQHRYVAKGFTYNIDYKETFAPTSLSSSVKVILSIIASEGLMCHQMDVSTAFLHGEIDADIYMQQPHSKPNHILKLKKGVYGLKQAGKIWNMKISNVLAKAGFSRDRCYIILYVDDLLIAAANHHTIKHVKDTLHANFKMKDVGNVSMFIG	FKAHDVVIGGKWVFAYKRNEEGQHRYVA-KGFTYNIDYK------------------ETFAPTSLSSSVKVILSIIASEGLMCHQMDVSTAFLHGEIDADIY------------------MQQPHSKPNHILKLKKGVYGLKQAGKIWNMKISNVLAKAGFSRDRCYIILYVDDLLIAAANHHTIKHVK----DTLHANFKMKDV--------GNVSMFIG	LTR/Retroviral/YR	Synchytrium endobioticum
	A0A507DC08	MKILRSDNGGEYKNGVVEDYVNENGITHQFTIPGNPSQNGIAESLWPEMVNHANTIRNFCPTRTTGRSPYEAYHGRSPPLDKLYTFGAIVIVHKDGIEPHSKLESNGVLGVYLGFALMSKGLRIWIPTTNKIIERTKVRIDETRVFKDVEWGSSHVEQSRDDFEIKYPVVQTPMPNEENIDVPTNTLDPGEGNQEVIAGPPINNDHITHDDSEPGYEDEFDKYNYKSSPAGTDFVPIVRPRIGAAGRQRDIQRMKERQQSLYIAEGMERYGELGLTKEVDPDVPKGYSEAIESGEWIKAMEIEATSFREHGVFEIVDRVHGIRTIPGKWIYCRKNLVNGASIAKARFVAMGFRQREGIEYNWTYSPTTMSTSLRMLLTIIAKEDLDCDQLDVSTAFLHGRLQEDIYMEIPLGFGMNPDSRKVVKLKKAIYGLKQAGREWNNMMNHRLKEIGFIPLVMDPTVYQLLENNEVLYLILYVDDILIASRSRSSMERVKEMLRAIVKLKDLGPVKTFIGIEVKRDRSKRVIGLGQSRNQGAIGAIMWITNNTRPDVAARVGIKAQMVASPTLDDWFDLMKLGRELFETKDEVLRLGGEDELIPETFLDKVLSER	FREHGVTIPGKWIYCRKNLVNGAARFVAMGFREGIEYNWTYSPTTMSTSLRMLLTIIAKEDLDCDQLDVSTAFLHGRLQEDIYMEIPNPDSRKVVKLKKAIYGLKQAGREWNNMMNHRLKEIGFIPEVLYLILYVDDILIASRSRSSMERVKEMLRAIVKLKDLGPVKTFIG	FREHGVTIPGKWIYCRKNLVNGAARFVA-MGFREGIEYN------------------WTYSPTTMSTSLRMLLTIIAKEDLDCDQLDVSTAFLHGRLQEDIY------------------MEIPNPDSRKVVKLKKAIYGLKQAGREWNNMMNHRLKEIGFIPEVLYLILYVDDILIASRSRSSMERVK----EMLRAIVKLKDL--------GPVKTFIG	LTR/Retroviral/YR	Synchytrium endobioticum
	A0A507DGU4	MKIKATEKVLYKDVNWNPATNYISKFDLESLVEKAIAINNEPSQKPSETPINIDFLPDTGDHQDTSSETQSMDGLYEYKPSAAGTEFVPIVRPRISAVQRQEEAKKNREAKEARLMHEALVEYGELGITYECMSLELPSSYMEAADDPKWEEAMAKEMESFRKHGVFSPVKYVNGMKLVGGKWVYALKRCASGLTSYKARYVAQGYSQRPGLDYTQTYAPTTMTVTLRIVITIIASTGMNMHQLDVSTAFLHGDIDTDIYMKPPEGYKPEYSSDTVMKVNKSIYGLKQAGRMWNQKIHSVLIKIGLTATVSDPTIYYKIQENESTFLMLFVDDMLLASSSMASLEHIKSKLRESFDIKDLGEANTFIGIDITRDLKRHTISLNQTRYIEDMVIKYQLSEELPLTSPSPPLQRGVENSNGNLSAGMRKQYQSLIGALMWIATNTRPDISAVVGKAAQSVANPTNLDRASLVNIVRYLNTTKYESLVLGGTGALKPVCFVDASWAGDTFTKSDSRSRHGAIITYGIGCVLWWSRLQSTVAQSSAEAEYLALAEVAKDIRFISLFLGEIGAPVTEPIVVSEDNSATIHMATNGMVTRSTRHIAIRERLAVQEVMNQKSMRLEKIGSTENVADMLTKPLGRVKLKYFKQKIGVINNTGRFVGVAEHTRVDRRSKDKSSR	FRKHGVLVGGKWVYALKRCASGLYRYVAQGYSPGLDYTQTYAPTTMTVTLRIVITIIASTGMNMHQLDVSTAFLHGDIDTDIYMKPPEYSSDTVMKVNKSIYGLKQAGRMWNQKIHSVLIKIGLTAESTFLMLFVDDMLLASSSMASLEHIKSKLRESFDIKDLGEANTFIG	FRKHGVLVGGKWVYALKRCASGLYRYVA-QGYSPGLDYT------------------QTYAPTTMTVTLRIVITIIASTGMNMHQLDVSTAFLHGDIDTDIY------------------MKPPEYSSDTVMKVNKSIYGLKQAGRMWNQKIHSVLIKIGLTAESTFLMLFVDDMLLASSSMASLEHIK----SKLRESFDIKDL--------GEANTFIG	LTR/Retroviral/YR	Synchytrium endobioticum
	A0A409WSZ3	MAHSSMGSRGSRIPRSQHMSFPTPQSNVPAAPVRPEFRNPPDTSVSQSRHLRYDRYAEVDPTHPPGLFSPRAGGYMRTEYDDFLDDHGDNGYGTRNWTSYQFSNPLANDQWADVPRSKPLPRIPEAPVPTPSPLPPPMLPQGSLPPQGPQHPPNTPRSHGQGSQDPRGNPRGEPHGNGSSGSHRGSSGSQHGTHGRDGHRTPAPVAPEVSSYTVVPPAVPNLSGCMSMLTAVEILKRSGSRQTLMAWESSVMNILYTANLAGHVVCYDNVGAAGVSALSAEPIYPPEVDPIPTPAQRSAFLQWRRMDAAAYQIVVARIDADLLASLPPSLDGSPLTARQAMKEILRVFAAHAFVDTQKVVNDLRAVRCTANVNAYLLRWTKDWIQVMRDGTYWGVRDATFQFLSKLPSSYYEFCLDQTRVLDRVADHDKQHLLNVIRLVSEREVARGMLAAHSATPRHVLPSSSLPCENCGITGHSQAMCFKPGGGRDGQAPPRKARPGPNPNPPSASAPPKANVAIDLELGGEEVVAEDGGENIAGPANRLTRAGARAITVAQKVNVPVGSILLADAPISAAELEEYLLEADRERAREIRKQASDLLRTRRELSPFADPSIPESLLSSFMAYQYIERSEPELAYAFADIEEQVLRDACLAAYASDGSSWSLATGAFDLSKPPATYQEMMMRPDRDKWIAACERELASLKLMGAFVPAHLPDGRKAIQLRWVFAFKYRPDGSIIEGAEKARLVAKGFSQRPEDYGEVSSPVARTASIRTVFAYAAREDLELMAMDVKTAFLHAKLDRDIYVQQPPGFPLADRKMVLKLLVALYGLKQAAYEFYQLVRRVLADIGMLRCEVDHAVFCGEWTSPPDPSIPMPSDGKPLRLIFPIHVDDGAGAASNRQLWSWFIGRLRTVMDIKDLGPIELFLGMQVLRDRASRRLWLSQRSFTVDLLQDWNMTNCKPVSTPLEANINLFNLPVAPPNSLPDIKDSDITVRYQSLVGSLLYLACTTRADLAYTAMALGQFNSKPTRALLLVAKRVLRYLAGTVDHALELGVRSSSSPLPNDLSPFSQFVGCSDSDWGSDASDRRSVSGFAFFYVDSLVAWSATKQRSVALSTTEAEYYALTNATKEALWLRSFLSFCKMDFPSTTTVFSDNQAAVSLSVSPSISSRSKHIDIRYHFLRQHVLDGILETRWIPTTNNPADLFTKALSFPNFSRHLSVLRINVPPSSLPVLVDVSSSPSSSRFSEIVD	LKLMGAAIQLRWVFAFKYRPDGSERLVAKGFSPEDYGEVSSPVARTASIRTVFAYAAREDLELMAMDVKTAFLHAKLDRDIYVQQPADRKMVLKLLVALYGLKQAAYEFYQLVRRVLADIGMLRLRLIFPIHVDDGAGAASNRQLWSWFIGRLRTVMDIKDLGPIELFLG	LKLMGAAIQLRWVFAFKYRPDGSERLVA-KGFSP-EDYG------------------EVSSPVARTASIRTVFAYAAREDLELMAMDVKTAFLHAKLDRDIY------------------VQQPA-DRKMVLKLLVALYGLKQAAYEFYQLVRRVLADIGMLRLRLIFPIHVDDGAGAASNRQLWSWFI----GRLRTVMDIKDL--------GPIELFLG	LTR/Retroviral/YR	Panaeolus cyanescens
	A0A834R4X5	MSKVDELLKNNWILDSGADNHFTGDLQKLHHITEVDDAYVRTPIGTHKITHCGILNLKNSGPEFSIKVFFIPGFQSNCISLSKLKKDGYSVNYSNSNGNWTISNGDDGVTTTNVDGLTIINCNAVSKIFRPALLHRRFGHSSKFSIENCEICLLNKMKKRSFNKCPATTDDILGRIFSDICGPLVTSTEDFKYFITFIDEKSRFCGIFTIRDRSEAFRCFKQFVDWAETQTGKRVKSLLTDNAKEYRSEKFENFCLAKGIERIEIPPHTPQQNGIAERKNQSLLSMVRCMLSEKQLPMTFWSYAVREANRILNRIPSKATNMLMPYEIFYNRKPNVDNIRVFGSLVYKHIPSSNKLQPRAVPQILVGTLEKGYKLLDPKHNKISISRNVKILEDRCFDFKKHEIEIENIQNLEISIEEDNVKEDHEYSKPAMKFSNFSVKSKAAFPVPDSFEEVMNSDYKQYWLDAMSDEYQALIKHDVFEVVESDQRKLLTTKWVFNLKLTDDNAIKAFKARIVARGFKQKEGIDFDEIYSPVVDRSVIRLFLTLASKRRWKVNHIDFGNAFLNGKIDREVYVKPPAPYHEEGKCWKLKKSLYGLKQSPKIWNQTLSDQLLKFGLTRSSFEPCLFWSEKLMIIVYVDDILISFNHQSDFDNLLSFLSNNENGFIVKNLGPVNHFLGISITNVDHVFYLNQEPYIKSLAEKFNICAGSKEMIPLPSGILVDESPTEKPIRELIGGLNYVAHWTRPDICAAVNLLSRKMHHPTKGAWKSCVQILRYLLSTSDWKLKLEGKNEECEVYADADFATDKESRASQSGIFIKIFGSPIAWSSNKQKCKSTSSSEAELIAASKAIKEATGFRNILNEVNESIKLPMTLFEDNKNCLHYLKNLCPKHIDIDRKYNEDQILRGIIKPIYLESSKQLADILTKVGGRINYKNLIPHLCLVKGGMLDDRLSIPR	LIKHDVLLTTKWVFNLKLTDDNAFRIVARGFKEGIDFDEIYSPVVDRSVIRLFLTLASKRRWKVNHIDFGNAFLNGKIDREVYVKPPEGKCWKLKKSLYGLKQSPKIWNQTLSDQLLKFGLTRKLMIIVYVDDILISFNHQSDFDNLLSFLSNNEIVKNLGPVNHFLG	LIKHDVLLTTKWVFNLKLTDDNAFRIVA-RGFKEGIDFD------------------EIYSPVVDRSVIRLFLTLASKRRWKVNHIDFGNAFLNGKIDREVY------------------VKPP---EGKCWKLKKSLYGLKQSPKIWNQTLSDQLLKFGLTR-KLMIIVYVDDILISFNHQSDFDNLL----SFLSNNEIVKNL--------GPVNHFLG	LTR/Retroviral/YR	Sarcoptes scabiei
	A0A4Q3L7G6	VYYHPTFESNLLSLHGLTEKGWKFSSEREETFLLTPGDRLKIRLHKEDKVSVLRCSGDAAQHRVYSVGALVWNGVDDLVRLHARLGHMGFDKMLRVIKADSTEGIGRLSTSAAVLQEARARVLACRACLQGRGTRTPFGHRGLDKGTAKGETLHMDLYYHKYERADGTSCVEYGLTVSCPYTTHRWTPRLGSKYEAAEAVISIVRMAQTQFECKVKRLYADGGGEFLNHTLQPFCDKEGIEWHNSPAGTPELNAVAERQVRSGKDGGRTLLMHAGLPARFSARAVQHHNYVWNRTSVARATGVTPWEAMRKRKPSMQHIGVFGCDVYFHVPKHRRGTFEAKMLPGIYLGHNNVQNCAIVYDLRTGEEVLTRDVRYLDSFANAAALSAGGAQLHNAQAAEPAHATGGSRGVFDVERIIGKRVVNGETEYRVKWLDYDEAEATWEPAENVEDTAGDAIGDFEASATADSQSEAHAAVVPAVPAAMSEPSSPTAVVASSPGAQEAIAVAPTATGHASPAAAEAAEPQPVALPAVSHMPAQPVAVAVPAVVAEPAAPPALPAAKLRRSPRDNPSSASLDAGQQHVRMAMSVLCSAQPGGDMRLDEADSQLVRAVAHGLSVLDPQLVEPASWKQAMQSEQAALWQAAADAEMAGCEKMKVWELVPRSSVPKEHNVIACKWVFKVKTDSSGAVERYKARITPKGFQQREGINFFETFAATGKYKSLRLGLMLTAACGHILEQLDVPQAFLNAGIEEEVYMELPEGYRKGKEHLVCRLLRALYGLKQAPRNWYLLIRKFVHAELGFRATVSDPCLFFLRSKTGRLMLLFLFVDDFQVSYHPEDKAEWCALKAKLVERFGTKDLGESTWILGMRITRDLKARTITLDQEQHITKALRRFGMDQCKPVSTPGVPGAEAQAADAGSEPVDLQLYQEMVGTLMYSAVSCRPDIAHAVQKLSQAMQAPTQQDMAAAKRVLRYLAGAKDIGLVFGSRCGQLLDTRGRNCFRLEVCAFADADWANDKADRKSITGWVAKVNGDPISWASKKQRTVAQSTCEAELYAEAAAMQEVLWLRGLLKELGLHTQTGSLVYGDNQSTLAISKNGIKGERTKHVDVKYHFITETVERGDVVLKWIPTTEQQADIFTKALAAPAFERLRQLLMTR	CEKMKVVIACKWVFKVKTDSSGAYRITPKGFQEGINFFETFAATGKYKSLRLGLMLTAACGHILEQLDVPQAFLNAGIEEEVYMELPGKEHLVCRLLRALYGLKQAPRNWYLLIRKFVHALGFRARLMLLFLFVDDFQVSYHPEAEWCALKAKLVERFGTKDLGESTWILG	CEKMKVVIACKWVFKVKTDSSGAYRITP-KGFQEGINFF------------------ETFAATGKYKSLRLGLMLTAACGHILEQLDVPQAFLNAGIEEEVY------------------MELP-GKEHLVCRLLRALYGLKQAPRNWYLLIRKFVHALGFRARLMLLFLFVDDFQVSYHPEAEWCALK----AKLVERFGTKDL--------GESTWILG	LTR/Retroviral/YR	Deltaproteobacteria bacterium
	I2H688	MLSIHHTDEHQLDDTPTPKYHEILLRSAIPKLEDGSHQSKNAVKTPSNLVIDPIVNVNHDQTNKYTSDPIGQQPMTSSTQPQSATECHKDGITNVSLDEPTELTTTLLPLQSPLSPTPVNPEEINKLKTILTISQTKQLANFPSEELPLATLPSNPTSHDCVIPELGEHEQIKEPIHAEEHHTQHITLKVKQPIKHSRPSTESRKKKKKKVMKHKDNITIPNSKTSENNKTQRKKTGPIKHKRLTKEILKFPPPIELPDITNQLLDEALNEIIKEPKELITEEVNKPAKENNTITTQDKIKQNKNKIEKVPLITYSKRGRKQKPSKKMLEYLKEVKNKDREIVGYIAFALMSQPKYFTYYLKGEDKTGYINAIIEEHNSFIKMEVYTAITKDETNGIKPIPLKVVLTKKTDEKCLFLKFKARFVCKGFKQISGIDFDELEISSSVSRLETLRIFIALSVSMKLDIKQYDVSTAFPNSKIDKEILVGLPKDLLEILNLPKGQLWKLNKTVYGLKQSNKEWINLVRNFMTKQGFTVNNVDENIYLRKIGHNVIICLSYVDDFLIATDNPNLRKELFNQMNKEWDVKDMGSVKKYLGMTFITYPDGSVSLDQRIYLTELLERYHDKNHKIRATPMSEIPIPLNEDNSTPLDKDETSVYRSIVGAILWASLCTRADLSYAISKLGSKSSKPTIDDKKILMHTLSYIKGTINRKLYFQAKKNKDNELIGFSDASFGTGKSILSQYGYIFTWSGTPISWCSKKQRSTSISMYESELFGLSEVYKESLWMRSLFETFSLNTNTIVIYEDNKNVISTAIGTEDHSASKHIGFRKKFINEITMTGLSVPFYVKSEHNIADLLTKPLGDIAFNKLILRMFGDEVKNQK	FIKMEVPIPLKVVLTKKTDEKCLFRFVCKGFKSGIDFDLEISSSVSRLETLRIFIALSVSMKLDIKQYDVSTAFPNSKIDKEILVGLPNLPKGQLWKLNKTVYGLKQSNKEWINLVRNFMTKQGFTVNVIICLSYVDDFLIATDNPNLRKELFNQMNKEWDVKDMGSVKKYLG	FIKMEVPIPLKVVLTKKTDEKCLFRFVC-KGFKSGIDFD---------------L--EISSSVSRLETLRIFIALSVSMKLDIKQYDVSTAFPNSKIDKEIL------------------VGLPNLPKGQLWKLNKTVYGLKQSNKEWINLVRNFMTKQGFTVNVIICLSYVDDFLIATDNPNLRKELF----NQMNKEWDVKDM--------GSVKKYLG	LTR/Retroviral/YR	Tetrapisispora blattae (strain ATCC 34711 / CBS 6284 / DSM 70876 / NBRC 10599 / NRRL Y-10934 / UCD 77-7)
	A0A2S4PTH3	MIIKFYSHPRTSNNLSPTKQITTRTEPTKEKPFKITKGKYCRNCKRASHNTIDCYFLFPEKAPPSWNHENMKKQNENTQLETGHSIDDNEVDVLYTRMDHEVVNLNMTDNHNEAEVYVTSCHDNRYPADNLLEYPILNALDNKNDAGQRNNSNCFILDSAATKHIICDKRFFINYKSCDKTVRWGNVKSIKINWYGDVCLRFKNNEKKYLIKNCLYMPEIGINIISQSEMQGDHYTIFRKKQVLLRTKDEALKAFVQFANVNENNSNNKRIRIFATDNGTEYVNKRFRTLLDKKGIIHQLAPAYTKEPNGIIERVNRTITNKIRCLLKNADLPMHLWGEVCLTATYLYNRTPHSSIDFKTPFEAKYNRKPNITNIKTFGSICFYKNKGNHVKKLDDIAVKGILVGFNDPLYKVYNLECKKCIWNTSTMDITINQGNKTQATNLDINQNQNLQLDATSTSASNDQEIQLQENIDMDDIDELAEPLSTNSLQCNQSFQKIEKSRITNIVENQVGSNNDDDIDDLTFLITMNDEPNTFKQANTNKELLKGRWVFKIKTDAYNEVIKYKARWVVKGFNQRLGIDYLETFSSTCRPESYRVIFILAMHHGWPLTQYDVKNAFIHAKIDKEIYVEQPHGFEKDGKNQTVGVKFCKLNKALDGLKQSPRLWYEHLLNILSSFGFTTMPYDSAVFIQEHLRIMIICHLDDLIITGPDQIKIDQIIREITKSVKLEKIGCVNHILGMQICPNYKSKMLTINPTKYSSNLLQKFGKSMLRPVSSPVELGVNSEPSVHKADPQSLKLYQQQVGSLIYLAINTRPDISFAVNRCARYMSNPNHSHFRALDRIWKYLNHYPNLGLNYHCQTINQNFLGYTDSDWGGDTITRKSTSGYLFQLNGNILSWLSMQQKTVALSSCEAEYMALREAIKESKRKYF	LTFLLLKGRWVFKIKTDAYNEYRWVVKGFNLGIDYLETFSSTCRPESYRVIFILAMHHGWPLTQYDVKNAFIHAKIDKEIYVEQPDGKGVKFCKLNKALDGLKQSPRLWYEHLLNILSSFGFTTLRIMIICHLDDLIITGPDQIKIDQIIREITKSVKLEKIGCVNHILG	LTF--LLLKGRWVFKIKTDAYNEYRWVV-KGFNLGIDYL------------------ETFSSTCRPESYRVIFILAMHHGWPLTQYDVKNAFIHAKIDKEIY------------------VEQPDGKGVKFCKLNKALDGLKQSPRLWYEHLLNILSSFGFTTLRIMIICHLDDLIITGPDQIKIDQII----REITKSVKLEKI--------GCVNHILG	LTR/Retroviral/YR	Erysiphe pulchra
	J6EZH3	MHFQPRPVTHDDHNCGDHPLDFVPEVKPSDTNPDNHFALASIGLYIASQLPTPGAPRNYKQAMRTPEAPLWQEAYDKEISQLRERGTWRECVTPPGARLIPSVTVCKEKKDKDGNVIGRKMRICAMGSRQVQGRDYTDSYASVCDASVLRGMMAFAAHHDMELEHADAVAAFLNPDLDQPVYMRFPAGYKPLDPNADCLQVVKGLYGLPQSGNLWQEMATKALVSLQFSPIPQSDCLFQRDVGTPTQLRVALYVDDMLGAGKTHALLDQFWDKLNEKFAIVKLGPVDHLLGMTIQRNRLTRTLFITQAPYVKEVLARFPHFDKTVGKHTPMPPSVDPHKPSAVITDPTRQTEYKAIVGSLQWVAVISRPDIAYTAAWLGRYGSKPTEHHMTLALHCLSFLHHTVNWGYLLGGTGSISHLRAFSDSSYACDKSGSRQSTTGSVIMLGDSLVDWKSKRQRCVTKSTGEAEYVAGSETAADVSYWQQLLISFAHPTSLPSTLYIDNNSAVCMATNGKISRAARHIDVAYHFLKQFVRSGKLKVQQISTKDQIADLFTKPLSPQLHDMHRKRLRIGPIDELEKLSSPSSASSP	LRERGTLIPSVTVCKEKKDKDGNRRICAMGSRQGRDYTDSYASVCDASVLRGMMAFAAHHDMELEHADAVAAFLNPDLDQPVYMRFPLDPNADCLQVVKGLYGLPQSGNLWQEMATKALVSLQFSPTQLRVALYVDDMLGAGKTHALLDQFWDKLNEKFAIVKLGPVDHLLG	LRERGTLIPSVTVCKEKKDKDGNRRICA-MGSRQGRDYT------------------DSYASVCDASVLRGMMAFAAHHDMELEHADAVAAFLNPDLDQPVY------------------MRFPLDPNADCLQVVKGLYGLPQSGNLWQEMATKALVSLQFSPTQLRVALYVDDMLGAGKTHALLDQFW----DKLNEKFAIVKL--------GPVDHLLG	LTR/Retroviral/YR	Trichosporon asahii var. asahii (strain ATCC 90039 / CBS 2479 / JCM 2466 / KCTC 7840 / NBRC 103889/ NCYC 2677 / UAMH 7654)
	J5QRI8	MSTTIDFVLDTGAGAHIVKDAGLLVNIRPVRPTSFCAASEDSSFVCRKVGDMYIETDKGRIVIEHVYYAPRIVNNLLSYGRLKTKGWECDKAFTILNFSDPPVFSTPVLWKDNVSHINLSVMRTRTTLILNTTLDADAPKTPKWPHSIFEPVYPKSPLQRIHEQTSHTSRTALIRLARQGEIAMTAKAAMEDPFRVTHCNACMSGLIKPIPDAKGYTPRGTSLQNEMLHFDLGGPFPLSEAGDGEMVFFWKMDFTNIGGAEKIPSKKAKHVASMLKKIVIRAQRQGINIVRVRSDNELLNNMVAGFCDSVGIDHQTSPPYEHKYNGVAETWVGIVKARARTLLLSTLLGHQFWEYAIRYAVAAINKTSTSGVPGKTPWQLWTDRRPQVDRMLEFGKFVYVYVSEESGRRLKNRLDQPIGQLGRVIGMPVTTTGFEVRLEVNGVIVTSANIVVAPTIPISTPLTIIQNKPPKAPRSGLLPDRPQIDPIGLEDTEYLKAHPHLRTFLEARTKPRPSAPRRPVDPSMMIRDQSLPRDSPQPSPIADSAAAPAPEHRDQRGLLDDGDEDVRQLQPPLEPAQPQDEVHTSGPSTPKPTPRATPGTVPPVTPKKEPTSKRHSDLNERAQGEPYNLRTRPVPAPDFNRTVSAGPTASKKPKRKTTTQKTAISRREKGPGLNYTEPTVLTTPGDRRLPYRLCAVGASIAQTTRPTPVPRSLPEALRSPSAPQWKEALDRELNQLEEKGTWEEVVPPDGAKIIGSKVVFDLKTNEKGDVIGHKARVVARGDCQDFIHDSFNGVVRMASIRALMAIAAAEDLEIHQADIIGAYLNGVLEDKNIYMKFPPGYVKTDPRATCLRLIMTIYGLRESGKIWGRAIAGQLVKQGFTILSKDKGLYAKILDDGTRMIIALFVDDMMIAAKRAAAITAFLDVLHQVYPLKRLGEVRHLLGMTITRDRPARTISISLEPYIREVAARFPDLDTRYGRFTPLPHQLDQLSDHESLNNIKATRKYQAIVGSIMWASNTARPDIQFASGWLATALNNPSAYHMSMAYRVLAHLYNTKDYVLTLGGASKPLRAYTDAAHADAPGSRSTEGSLIFLGPSLVEWRSKRQRVVAKSTMESEYIAASEATADVQYWRQWLRDIGQPAATPIELFIDNMSAKQFAENEKMKRNTRHIDIAKHHIKQYLEDNSLKLQHVSSADQLADIMTKSLPPATHETIRTRLNVLPPP	LEEKGTIIGSKVVFDLKTNEKGDHRVVARGDCFIHDSFNGVVRMASIRALMAIAAAEDLEIHQADIIGAYLNGVLEKNIYMKFPTDPRATCLRLIMTIYGLRESGKIWGRAIAGQLVKQGFTITRMIIALFVDDMMIAAKRAAAITAFLDVLHQVYPLKRLGEVRHLLG	LEEKGTIIGSKVVFDLKTNEKGDHRVVA-RGDCF---IH------------------DSFNGVVRMASIRALMAIAAAEDLEIHQADIIGAYLNGVLEKNIY------------------MKFPTDPRATCLRLIMTIYGLRESGKIWGRAIAGQLVKQGFTITRMIIALFVDDMMIAAKRAAAITAFL----DVLHQVYPLKRL--------GEVRHLLG	LTR/Retroviral/YR	Trichosporon asahii var. asahii (strain ATCC 90039 / CBS 2479 / JCM 2466 / KCTC 7840 / NBRC 103889/ NCYC 2677 / UAMH 7654)
	A0A2S4VN28	MAKYIAEMEVSLAEMNSIRLDVSGKLVSCGIIGRITDKRPTLVQTLFADLKAVAEPRRLIAKLRDICNHEAVTKRKIVEEESTPSSSTALSTTSRKIAKKPTRNCKNGHNPNIGHSADECYFLHPEKKPEWMKKRDKASAYISAPSNPDQEQLSSTALIQPSFGYNTILTDHSDTISMVLDSGASHHMLNSLAYFQKTVKTLIQITTGNDKGADKLVAIARGDATLKFENGNTIILKNALYVPDLSRNLISMIQLLRHKATIYNNNRRFEVKIDNGIPIQVNIDNFILEIEGIIEPKVIAMAAQIKPIIQDFTLWHNRLGHASANQIAASLSLSKKFNKLRSFSSPLEVVHGDLVGPITPATNGGARYFLTLVDQFTGYIHTDILKEKSDACNSIIDFIRFFEKQTERPFKKLITDRGGEFCNKSLSDFLKIEGIQHNVSPPYTPQHNGLAERANRTIIEMTRCMLMQANVAPQWWGEAVRTATATTNCLPSLSKSKSSPIELMFGIKPNFHFLRPFGCVLLGYENDYSSYKVARMDTKDIITTKHAYFDESSFPECGPRNKSFTTYGINKLPVFTTEEPQPIEVDNVNEDEMMNEENEIRGILNENDSINRMEVENQTRESITKDINHLVEESSLINGNISQENIVSTKRIRKQLYTVTASVDPKTHKQAMASEDNMKWKEAELKEINNMLKHEVWSVRLQLPDDEPIPATWAFRRKLGSSNEVIEYKARICAQGFKQTYGLNFLAKYAPTGKAASLRFLLSFAINNDMKIHQLDVRSAFLTCPLTDKVTMLPPQGYNIPENLVLSLNKAIYGLKQSPLVWYKRLTNFLKSIGFQIGVSDPCVFWRKESNNQPATWIFAHVDDLVIVSKDPLVFKAQMEKEFEIKYLGDATFLLGMNIERFSNGIQINQSQYIDRKLQEYNLQDEHVASCPINPREYMKKATSNEIIEFNKMNVNYRALIGSLTYLSILTRPDISYAVSTLSQYLDNPGIKHYYAAVQVFRYLKGTYRFGLIFKKEKGAQLKAFADADWGNCPDTRRSTTGFLVMVGTHIINWKSTKQATISLSSAEAEYKALSD	MLKHEVPIPATWAFRRKLGSSNEYRICAQGFKYGLNFLAKYAPTGKAASLRFLLSFAINNDMKIHQLDVRSAFLTCPLTDKVTMLPPPENLVLSLNKAIYGLKQSPLVWYKRLTNFLKSIGFQIPATWIFAHVDDLVIVSKDPLVFKAQMEKEFEIKYLGDATFLLG	MLKHEVPIPATWAFRRKLGSSNEYRICA-QGFKYGLNFL------------------AKYAPTGKAASLRFLLSFAINNDMKIHQLDVRSAFLTCPLTDKVT------------------MLPP--PENLVLSLNKAIYGLKQSPLVWYKRLTNFLKSIGFQIPATWIFAHVDDLVIVSKDPLV---FK----AQMEKEFEIKYL--------GDATFLLG	LTR/Retroviral/YR	Puccinia striiformis
	A0A2N5VQK7	MSDTDKIHRHSIPILDGDNYTAWSSRMKIFLRGKKVFHACSSGWDKTAPQDVKANYLAANNKAILFMVAHMNERCFNKVVDTSTINSAHLLWTKISQQYASQSIVNRVRVFMKWSALTYNGDLQSFINNMRSALRDIELFEIVIPPTIISYVVLGKLMKVKELDQIVDKITLSKDSVETPYLVLDALQTYYTHNTNKTMSNNCVAPATALVSSSSGPLQFPSKIVPLCGNGQHNPLVKIHLESRCFHKFPHLRNENKVPKNASASFAQATSLAVFVTTIPDNYFVLDSAETHHMLRDKSLFTDFTINSTEVKTGNPDAPLIAKGYGTAVIHVNSKNMTLKNCLFVPNISQQLLSLVQLLSNSLCISRNGNTFSLGNSSCTLFTGIISNNLLLVKSPPPPSALLTTSSRSDLGSTLWHNCLGHPGNQALKHLCLPTPNDELCKVCICSKMTLLPFSGHFAPAPSPLYRLHVDLVGPITPASVSGYKYFLTVVDQFPLFKLSERLSLTGGGEFLNQAFAELVLVRGITHTFSPPYTPEHKGFAERANRTILDKARCLLTSSNLPRAYWAKAVNSAAFLSNLLPTASRSNSSPYELWTKFPLPLKRLRTFGCLAFFAVRKQHRSWKLAKTGGMGIFVGYENDGTTYHIVCLSDHKLVPTRHAIFMEDLLTPEEQSLDFRTPPEDLPDNAALRPEQEIIGDISTANIINLPCRPRAMLVSVEANIPMFYHQAIRGLQADKWLTAIEKELTSMNDLAIWSVVDLMPDIKTIGTTWVFRKKPGSSPSSTEFKARLCAQGFSQTYGVDFSKTFAPTGRLNSLRTLISHAAAHDLEFKQLDVKTTFLNTELDEDVHLAIPQGIPLDRKKYCLKLKKAIYGLKQAPLAWYNRLTTWLHSVGFTVSVCNPCVFFHSDPSPLWLFVHVDDIAVFGKNISFFKDQIKAKFDMKDLGKADLLLGIKIHHDPKAIILSQRHYVDSLLELYGMKTCGPTATPLVPNSQLNKASTREMDCFKSLGVNFQSAVGALSYLSTATRPNIAFAVSNLSQFLERPRITHWEVFMHVLHYLAVTPDYALTYLCWSVANLRGFTNAYWGNCPMTRRSVTGFLALQNHHLVCWKTKKQPVVSLSTCKAEYRALVDFSCKLLWLRQFCIKVGISSNHSPTVVHKDN	MNDLAITIGTTWVFRKKPGSSPSFRLCAQGFSYGVDFSKTFAPTGRLNSLRTLISHAAAHDLEFKQLDVKTTFLNTELDEDVHLAIPDKKYCLKLKKAIYGLKQAPLAWYNRLTTWLHSVGFTVSPLWLFVHVDDIAVFGKNISFFKDQIKAKFDMKDLGKADLLLG	MNDLAITIGTTWVFRKKPGSSPSFRLCA-QGFSYGVDFS------------------KTFAPTGRLNSLRTLISHAAAHDLEFKQLDVKTTFLNTELDEDVH------------------LAIP--DKKYCLKLKKAIYGLKQAPLAWYNRLTTWLHSVGFTVSPLWLFVHVDDIAVFGKNISF---FK----DQIKAKFDMKDL--------GKADLLLG	LTR/Retroviral/YR	Puccinia coronata f. sp. avenae
	A0A5B0M5T1	MENVSGLKVKNVVSDNGGEFVNKSFDTYFAEKGIVPLRTSPYTPEQNPFAERSNRSVVEKARCLLKVSSLGLAWWAEAVNTAVYLLNRTPCVSVNSDCPYTLWFGTAPRLDHLRIFGCKVVFHLEKKWRKSKFNSSGSEGIMLGYVEGHKSYRVCFDLPSSDPFLPTVVEDIPMDSPSQSEVFHDPGTHSPVESVLDDFNQDLLVPGSPESESGLGDQQSDLPSNPKKGYEYVPHFSVAPKDISSTLSEDNILSSRFRSARGNHIIMEPSPADPITYQQAVTCKEAVDWVAAIDNELGNMERQGVWSITLLTPGARPISCKWVFKKKYDEDGLIEKFKARLVVRGFLQKEGIDFNRTFSPTGRLATLRTVLALAAYQDLDVHQMDVKCAFLNGKPDCDVFIKPPEGVQVKLKPGEGLKLNKSLYGLKQSPRMWHNTLVEFFKSIDFEPTLSDPCLFIHHSQPVTFIFVHVDDLVIGSKDVSFAKNALKNRFEMSDLGEIKYVLGMRVVRNRTLRTIFLVQDQYVKEMLEEYRLMDAKSVVTPLVPGLNSKEDESGDYADGSFDYRRAVGLLNYLVQCTRPDLAFTCSYLSQYLVKPTVRAVAGFFHCLRYLKGSSTVGIKLGSGELGMVAWADADWGGSRDWKSFSGSLVNFLGPIGWRCSKQPVTALSTCEAEHRASTEAGQDIIWLKSLLGELCIPFQFITAKPILFNDNQGAIALLENPLYQHKTRHVAIRLHWIRDHIDTTFILKYVKSAENYADFLTKSLSGSMHRINVVFLFMFQLIQLAHQKSVLP	MERQGVPISCKWVFKKKYDEDGLFRLVVRGFLEGIDFNRTFSPTGRLATLRTVLALAAYQDLDVHQMDVKCAFLNGKPDCDVFIKPPKLKPGEGLKLNKSLYGLKQSPRMWHNTLVEFFKSIDFEPPVTFIFVHVDDLVIGSKDVSFAKNALKNRFEMSDLGEIKYVLG	MERQGVPISCKWVFKKKYDEDGLFRLVV-RGFLEGIDFN------------------RTFSPTGRLATLRTVLALAAYQDLDVHQMDVKCAFLNGKPDCDVF------------------IKPPKLKPGEGLKLNKSLYGLKQSPRMWHNTLVEFFKSIDFEPPVTFIFVHVDDLVIGSKDVSF---AK----NALKNRFEMSDL--------GEIKYVLG	LTR/Retroviral/YR	Puccinia graminis f. sp. tritici
	A0A0C4EZI6	MFRVPYQGQGVKSKTRTVGSLTDRKHMAAGILVRYMGSDNQGRFVTDTNQQQPHELWTLLCNHFEAKTTQNQSKVYQNFLKIPFGNNLGQYLVAVDTGVANMRAVGMTICVPKPEEPTVNENHLAEIIMSKIPSSYNNTKDIIFTKQPLTLEIVRTQLDSKILDTQDDLTHPVVKTESAMNVSVPFCENGVHNPKTRHSEARCYQLHPEFEAANKKKRQQAKKKANAAIFNVPEDAKAYHCRSSHVAFSSLSSAKPIFLDSGCSDHMFPEKKFFFNYAPFTSSVSIANGKSLPIIGLGLIKLKNTDGNDHWFKALHVPQLSHALVSFGRLFVSNCDLIRRGTDDFSVMDQSLNSKVFDGTVEGQIFSIKATLVNPSGHPSSEALKIMFGIEFSTLSCDSCRISKSHCLPFSGTLPKPQGLLHFIYMDLSGKISPPTVGGGLYYFKITDAYSSFKHVYILLSKSQAFEKFNHYVKEVENFHSAKVRNVVTDGGGEFCSHEFEEFFKDKGIIHHITAPYTPQQNSIAERGNQTTSEKARSLLKQANLPSSIWGEAVNTAVFYENITPMRRLKWSTPYKLWFGHKFNYSRLRTFGCRAYVNIPKERRQGKFGDTSKRGVLVGYWQGIQNWRILTAGGRVEYSHNVMFDETTYPGISPGSFAGNSNTEFGFDEDLIPEDAPKSAPNPFETPESDTSGDAEFHDSPDNIPEEQAPLPEDIDSSNIITTKRRAHIASLDFPRDLSIAMAALNNTTSHPIPHTYREALLSPDAEEWRAAVQVELEAMARLNVWEVVPTPDCQSLLGTIWIFRKKYNASGNLVKFKARLCAQGSAQQEGVDYNETYAPTGRPSALQVALTIGVNEGMDIHQMDVRNAFLNGNLDDVIYLRCSSGMNVPPGHCLKLKKSIYGLKQAPRVWYTELNKIFTSINFAPSIADPCLFISQVPGWKCLVHIYVDNMAIISHNVERFKKLTKARFLMDDLGPVTSLLGMKITQHSDHLMLSQERHIEEILKEYDHLHARSAATPFVPNTRLTAATTKEVNAFKALGINYRRAVGSVNYISCSTQPDISFAVSQLLQHLERPGIKHWNAFKHLLRYLSSTKSLSLWIGGGDKKLKVYCDADWANCTDSRRSYSGYLVTWGDSVISWKTKKQTLVATSTTEAEYQSLYAGVQESVWLNSVLQSIDSGSAFPISILCNNQAAIALSNNPITHPKSKHIDTKYHFIQEAVEKGWVALTYISTASMPADGLTKSLAKIKHLSMINFLKMKLLLV	MARLNVLLGTIWIFRKKYNASGNFRLCAQGSAEGVDYNETYAPTGRPSALQVALTIGVNEGMDIHQMDVRNAFLNGNLDDVIYLRCSPPGHCLKLKKSIYGLKQAPRVWYTELNKIFTSINFAPWKCLVHIYVDNMAIISHNVERFKKLTKARFLMDDLGPVTSLLG	MARLNVLLGTIWIFRKKYNASGNFRLCA-QGSAEGVDYN------------------ETYAPTGRPSALQVALTIGVNEGMDIHQMDVRNAFLNGNLDDVIY------------------LRCS--PPGHCLKLKKSIYGLKQAPRVWYTELNKIFTSINFAPWKCLVHIYVDNMAIISHNVER---FK----KLTKARFLMDDL--------GPVTSLLG	LTR/Retroviral/YR	Puccinia triticina (isolate 1-1 / race 1 (BBBD))
	A0A2V1AM68	MSGPIDYNEQKDPSEWIWKTGSSKTAPKSFEEAMSSPERGIWKNAYQDEYDRLFKRETFESSTLPSGRKGIKSRMAFSYDENGKPRAKLVAIGSSQTRGVDFEETSAPTLPYGALRLFVAVAASKKMPIHRVVVEDAFLEGKLDKEIYMELPEGVLTFGFGSECYRLNKPIYGLKQAPRLWNEAIDGFLRSIGFTQSQREPCFYFMRKNGKLTMLVIYVDDILVAGENKQTIEEVKTALKRRYTVDDKGLAKRYLNINITQRQGNITLDQDDYLVQVAKEFGLTDLPPSSNPTPRPTALEPRDYDSATDAKRFRSLLGKLAYVAKTTRYDLIHCTFALSKYSRDPKKRHLDALYNAFAFALYHNDFKLIYAPTRERLELELFVSVDFGKPGLRKRGYGYVYDLNGSTVLWNNGNEQYETDDFDIANKMAMLMGMKEGEWTVKVLREMGEHPQAVKVYQDDGSD	LFKRETGIKSRMAFSYDENGPKLVAIGSSRGVDFEETSAPTLPYGALRLFVAVAASKKMPIHRVVVEDAFLEGKLDKEIYMELPFGFGSECYRLNKPIYGLKQAPRLWNEAIDGFLRSIGFTQKLTMLVIYVDDILVAGENKQTIEEVKTALKRRYTVDDKGLAKRYLN	LFKRETGIKSRMAFS--YDENG-PKLVA-IGSSRGVDFE------------------ETSAPTLPYGALRLFVAVAASKKMPIHRVVVEDAFLEGKLDKEIY------------------MELPFGFGSECYRLNKPIYGLKQAPRLWNEAIDGFLRSIGFTQKLTMLVIYVDDILVAGENKQTIEEVK----TALKRRYTVDDK--------GLAKRYLN	LTR/Retroviral/YR	[Candida] haemuloni
	A0A482S374	MIENKTWELVRRPKDANILKNRWVFTKKFRPNGEFIKYKARGVIKGFLQEHGVDYDQTYSPTVPWDLLRMFFAICAALGLEIHSMDAVTAFLNGILKHTVYMEQFEGFEDPDHPQHEWVCLLKKALYGLRQAPLLWFETCANFLISQGFTPLALCPCWFLLYHKDTNMFIMILLYVDDFLIATKNAERMAWAKALLSKRFKMTDMGPVHSHLGMQILTTPTSISLTNPIFITDMLAKHGFTNVNPISTPLPPGYYPEDDPEVPRHPNVKQYQEAVGELMWLMVTYRYDIATAVGFVARFSHNPSVKHWDLVLRIMKYLKGTVDFKITYRRTAEFAPVGYTDSDWAGDTVDRKSTSGMVVTMGGAVVAYGSTKQSITAHTSTEAELIAAVLAAKQIIFMRNIYAHILQVTLPPTPLHIDNQSAIDIATSYVVNKRSKHIDLRYHIIKEYIRDGVITLVDTKSADNLADLFTKSVPTPTFTGLLHKLLDNTTKTPPRTSTRNQPSASLTIAIHTLSPLLTRSLPS	MIENKTILKNRWVFTKKFRPNGEYRGVIKGFLHGVDYDQTYSPTVPWDLLRMFFAICAALGLEIHSMDAVTAFLNGILKHTVYMEQFPDHHEWVCLLKKALYGLRQAPLLWFETCANFLISQGFTPMFIMILLYVDDFLIATKNAERMAWAKALLSKRFKMTDMGPVHSHLG	MIENKTILKNRWVFTKKFRPNGEYRGVI-KGFLHGVDYD------------------QTYSPTVPWDLLRMFFAICAALGLEIHSMDAVTAFLNGILKHTVY------------------MEQFPDHHEWVCLLKKALYGLRQAPLLWFETCANFLISQGFTPMFIMILLYVDDFLIATKNAERMAWAK----ALLSKRFKMTDM--------GPVHSHLG	LTR/Retroviral/YR	archaeon
	A0A7H0KDV7	MAQDAGLDLTNADATHAHAPPDSGSQGDGSAAHTEDADAAGKGETSGDILAASDEHADVENYELDPAARKRMEAAVRARKADVVEYLNYLRLLQDAVPNKLARTDALGSKTDHTRAYGDSRQQWEDAIAEQEEQSSTLLNSQHRKRMWGHLAKVVRSNGRGVVMVDYHGSGGDSDHYTGYRTTTVMDANGKEWLPSVPLPSLDGGFSALTVSVVGPMPAESATDKEWNSAPERYRQAMALPDKDHWLLAMNEEMDSIKSNEVFEWVDSKDVEGKKVLPSRWVYNRKFNLDGSLERYKARVVAKGFVQEANVDYLMSFSPVIRFESVRFLLAFAAFKQWNIYQMDVKTAFLYGDIDTTTYMKPPEGFSHPKDPTKVWKLKKSLYGLVQAPRCWNQKLHEVLTKFGLERHQSEHGLYSNKPRKLFVGVYVDDLLITGANTKEVSKLKKYLTDNFKMKDLGLVSKFLGMQVSKDKRNHSFSLDMEGYIKQMDKDLDIPVKYKVLVPLDPKDLEKLKEDSPLTDATVYRQGIGKLSYLAHAVRIDIAHAVNFLATFNQTPCETHQFLLHKLLRYVCDTKDYKLTYVRPKGPMTPLVFTDANWGSGYPDHDKTYEGMLVLICGGPVCWRSSKQKSIALSTAEAEYMALSEGTKTAMWLTEVYEDFGIPMEPKAVGILVDNQAAIQIANDPQFYPRTKHIKRRYHFTREAVNNSEITVSFVETGNQLADFLTKPLVWTTLNPTLLKIGMNAKTGCS	IKSNEVVLPSRWVYNRKFNLDGSYRVVAKGFVANVDYLMSFSPVIRFESVRFLLAFAAFKQWNIYQMDVKTAFLYGDIDTTTYMKPPPKDPTKVWKLKKSLYGLVQAPRCWNQKLHEVLTKFGLERRKLFVGVYVDDLLITGANTKEVSKLKKYLTDNFKMKDLGLVSKFLG	IKSNEVVLPSRWVYNRKFNLDGSYRVVA-KGFVANVDYL------------------MSFSPVIRFESVRFLLAFAAFKQWNIYQMDVKTAFLYGDIDTTTY------------------MKPPPKDPTKVWKLKKSLYGLVQAPRCWNQKLHEVLTKFGLERRKLFVGVYVDDLLITGANTKEVSKLK----KYLTDNFKMKDL--------GLVSKFLG	LTR/Retroviral/YR	Yarrowia lipolytica
	A0A535F6S8	MIKLSFNHHLRYKHSKPTASSNQTMILLPLPTPWHMRRPDANLWWNAFCDEIRAIIKRKTWTLAVLPPGKKALPLRWVCRTKRDAMRIFERYKARIVVKGFAQEADLDFDETFAPVVRIDSVRTIFAIAAGKDLYIIQADCKNAFLHSESDFQIYIQQPEGFVDVNYPHAVLLLNKALYGLKQAPRLWYLFLSEVIIAMEFQVLETDTSIYIRDDIILAVYVDDILIASPSIESCNAVVNELSNYIEVVNKGEIRSFLGINVIRNFQQHTISINQPGYIDYLLAKYNMTNAKSASTPFAPGTKLKAATENDTFCNIELYQELTGSLNHLAVFSRPDITFTVSKLSKYNANPTITHFKAALHVLRYLKRTRNYCIVYRKSTTFPIDIIGYSDSDFASDEDDRKSYTGYIFMICNGAVSWSTHKQSTVALSSMEAEYMALSDAAREALARKQFFHELRLPSGEKPVTLLSDSQSALDISENPAKYRQAKHIDIRYHAIRHYIHDGKIEVDYIPSESQPADLFTKALGPTKHQQFCHTIGLRNSYEANIEEVF	IIKRKTALPLRWVCRTKRDAMRIYRIVVKGFAADLDFDETFAPVVRIDSVRTIFAIAAGKDLYIIQADCKNAFLHSESDFQIYIQQPVNYPHAVLLLNKALYGLKQAPRLWYLFLSEVIIAMEFQVDIILAVYVDDILIASPSIESCNAVVNELSNYIEVVNKGEIRSFLG	IIKRKTALPLRWVCRTKRDAMRIYRIVV-KGFAADLDFD------------------ETFAPVVRIDSVRTIFAIAAGKDLYIIQADCKNAFLHSESDFQIY------------------IQQPVNYPHAVLLLNKALYGLKQAPRLWYLFLSEVIIAMEFQV-DIILAVYVDDILIASPSIESCNAVV----NELSNYIEVVNK--------GEIRSFLG	LTR/Retroviral/YR	Chloroflexi bacterium
	A0A821U0H2	MTSFPFSKSSGPCDEKLSIIHSDVVGPIRNETVGGAKYFVTFIDDCTRWCEVYLLKSKSGVLECFKEYKSYVENLTAKRIKYLQTDNGGEYCNNKFDQFLKQEGIIRRLTIPQTPQQNGVAERMNRTLVEMARCMLLSSNLSAGFWGDAVLVACHIRNRCPTSSLGGTIPYEKWFGSPVKIEYLQKFGAEVYVLDKNPTKDKFAARSVNGIFIGYPMNQKGYKVWIPVDHKTIIARDVKFCKTRLDTNDDRKSAITHDPFQLDQFSADVDTPKPKYVEVDVIPSTSYSGTREMIVETTDSPLGSPSLCHEEDSEIAQADTEVTYKRGPGRPKLQKGQVGRPKKVYKMIPNDNNSRAEETLPEDVALTVETSLGDALSSAERALWEEAILSEVKSLVKNETWEIVQKPRNRKAVGCRYVLTTKLNVDKTEKKKARLVAKGYSQRYGIDYRNTFSPVVRLDTIRLLTALAVELDMEIHQLDINTAYLNGYLDEEIYMEVPELLTECLGRIIKEERDESLKEQARKMLNDLKTGGDVCRLKKSLYGLKQAGRQWNKRLDNKLKSMHFKQSLKEPCLYYLDGNSIDTSIYLAVYVDDLLIVSRNKGLIQSFKDELSKEFDLKDYGLAKYILGIDIVKNEYATKLSQQKYINDLMIKFGMENCKETVTTPMEVNFRPNGSQIPLEKKCPYRELIGSLIYLSAGTRPDITHAVTRLAAFCDNPGQIQWNAVKRLLRYLKRTADYGLIYRKTGKSLIGYSDADWANCPIDRKSYSGYAFLLGGAAISWKSQKQKCVATSTCEAEYISLNLAIKEAVYLNSLMKEIGLRDFGNIVLYCDNQGALFLSEDPVFHARTKHFDIQYYFIRSVLRENTDIQLSYVSTEEMAADVLTKALQRQKHYRCISMLGVD	LVKNETAVGCRYVLTTKLNVDKTKRLVAKGYSYGIDYRNTFSPVVRLDTIRLLTALAVELDMEIHQLDINTAYLNGYLDEEIYMEVPLKTGGDVCRLKKSLYGLKQAGRQWNKRLDNKLKSMHFKQTSIYLAVYVDDLLIVSRNKGLIQSFKDELSKEFDLKDYGLAKYILG	LVKNETAVGCRYVLTTKLNVDKTKRLVA-KGYSYGIDYR------------------NTFSPVVRLDTIRLLTALAVELDMEIHQLDINTAYLNGYLDEEIY------------------MEVPLKTGGDVCRLKKSLYGLKQAGRQWNKRLDNKLKSMHFKQTSIYLAVYVDDLLIVSRNKGLIQSFK----DELSKEFDLKDY--------GLAKYILG	LTR/Retroviral/YR	Pieris macdunnoughi
	M3JSF6	MLYGAQAPSTYWSVCINHAALLLNLRPHPHFPNTTPYYLYHHRFFDYNRLKIWGCLCVTSVPMKPRSVKFASINHRAIFIGLSANHKAYVLIDLDTNSVCVSHRVRFYEKEFPFSTYRLNPSAKQVLNYLGGVQYVDTTDQLLSVPTVPVVPPPPTSGSCSNFSQDNSHIDPSGPNSLSITSPISVDASPISVDPDSTISLDDSSVSTDDCTIPMDSTSPVIDSDSGSSSHTPQHVQLFHSIDEEAMDEYLATFDPNFVPGPVSLPQYEVEVLDSDDDDALDHMALDYAIFIEEPSTPISSPPPNIVSGEPPDVSELISVDDISGFSHPVERVLPLSRSFPSPAVPSSSSNLSLPPLPSISASSISPSDALVVHSSSSGSRRRPFSEVEEEDIRAVKSFRTNDGIFTLSTSSELVPYQAYTSIALSVDPLESDFSGLENSVPKFYHEIKFLPDASAWYAACDAELQALEDNRTWIVASLPPNRSAISSRWVFARKMDGRLKARVVARGFSQLKNVDFFTTFSPVISYPSVRILLSISVQFNLVVHHLDISNAFTQSDLLEEIYMTPPPGVHIPDGKVLRLLKSLYGLRQASATFNLHLHSTLLKLGFSNLASEPCIYQRSIDSSRMLLGVYVDDILCCAPTVALIEIFVRDLQSFYKLRYIGECSSFLGLDLVQSPKHLSLHAKSYISRMLDDANLTSAFSNRFDIPISPSYLSARPSSDLPGDATAFRSLVGKFLYLANTCRPDIAFITNWLSRFLKAPTEHHSAIARRVLRYLVGSVTRGLHYTPSPSFQNRFVLEGFTDSTWADTLDCRRSTTGYIFMFANGPISWSSHKQHTTSTSSTESELYALSAGTKEFLWLLQVFQQLDIPLLKLLYCDNIGAIALSEHKSGRNKLKHVDVQYFFLRDHVNKDFVLKYINTKLMRADFLTKPLSAPLFADQLGLINMN	LEDNRTAISSRWVFARKMDGLRVVARGFSKNVDFFTTFSPVISYPSVRILLSISVQFNLVVHHLDISNAFTQSDLLEEIYMTPPPDGKVLRLLKSLYGLRQASATFNLHLHSTLLKLGFSNSRMLLGVYVDDILCCAPTVALIEIFVRDLQSFYKLRYIGECSSFLG	LEDNRTAISSRWVFA--RKMDG-LRVVA-RGFSKNVDFF------------------TTFSPVISYPSVRILLSISVQFNLVVHHLDISNAFTQSDLLEEIY------------------MTPPP--DGKVLRLLKSLYGLRQASATFNLHLHSTLLKLGFSNSRMLLGVYVDDILCCAPTVALIEIFV----RDLQSFYKLRYI--------GECSSFLG	LTR/Retroviral/YR	Candida maltosa (strain Xu316)
	F0WU01	MNDDDVCQIIYKQTGKRKNCPSNSVLHSTRRRSGLEEVIATDNSSDSHYKHRSNARETLSYDKEEKQAYFEDQESDSTPPTFWRASANTVEGKEMNKHATFQEPTNWSDQLHWRNAIETELRSMRHRGVFRATKLPSGQGTIGTIGTKWVFRIKRKADGCIEKYKVRVTKGFKQKYGIDYTETFSPVVKYVTLRMVFAISKYFDWPLDQLDVVTAFLYGVMKEKVYCAVPEGVERDGNFDCLELVKAIYGLKQDSRVWNETFPQLVGSIGFQVSAFNPCLYIKMGDGHCVLVLVYVDDVLVTGSSLEMIAHPKEALKTRFEMTHSGKCTFVVGIELVDGSDASVTICQRHFVNDILKRFGMNECKATTSPLELSSRLVLNNEAIKFDASFREAVGALMHLMTTTRPNIAYAVGYVSRFMENTQQEQWTAVKCIYRYLQGTKSHRFHFHPSDKFDFRGYSNADWAGELTDGKSTSGYISMLVGAPLSWGRKKHSSVSLSTSEAENIALTLAIQKGKSIHRLLCEILAAVNKSGLELTIYKDNQSCIKMTKNPVNHGRTKHIDIKYHHIRDEVKRAEVKLEYCETSVMLADIMTKRLSGHRHRYLTVALGIHVSLH	MRHRGVTIGTKWVFRIKRKADGCYRVTKGFKYGIDYTETFSPVVKYVTLRMVFAISKYFDWPLDQLDVVTAFLYGVMKEKVYCAVPDGNFDCLELVKAIYGLKQDSRVWNETFPQLVGSIGFQVHCVLVLVYVDDVLVTGSSLEMIAHPKEALKTRFEMTHSGKCTFVVG	MRHRGVTIGTKWVFRIKRKADGCYR-VT-KGFKYGIDYT------------------ETFSPVVKYVTLRMVFAISKYFDWPLDQLDVVTAFLYGVMKEKVY------------------CAVPDG-NFDCLELVKAIYGLKQDSRVWNETFPQLVGSIGFQVHCVLVLVYVDDVLVTGSSLEMIAHPK----EALKTRFEMTHS--------GKCTFVVG	LTR/Retroviral/YR	Albugo laibachii Nc14
	W7SZA5	MIGYDDIGNNPKCYRIYIPFLGRYVRSGHVTFDEATFPAMKQKQPVSRVELHDNVEEDDVDSMKIVGAHQKDDQRPAEDDGNIEDDLHQDEIPDDRDVDHVRDDPSQVGTTGWKDTDNIVQNMNNMGRTRSRTKARERRRLDDGLITMGGNLAFAAASEIVNEDYHLTEDESEVRAERKKAKDVEYQAHMKNGTWELTTLPKGERCISSGWVETDKRDQNGIIVRRKARFIAKGYSQELGYDYLHTYAPVASITTIRLILAIACILDLELDNMDVETAYLQSDLEEKVYVKQPPGYEQYGSDGEELVCRLRKSLYGLKQSGRNWHKKIDGWFRGYGFHPSSADPCLYVKFGSSSEILVIVLYVDDLIITSNSRAMTDKFKQDISREFSMKDLKELDWILGMAIKRNREKRIMEISQTGYIDMMLNKFGMTDCKPVLTPMEGTLTKMDGKDVKPDDEYMKLVGSLLYAALVTRPDIAFAVQSLGKHLQGSNEEHWIAAKRVLRYLKGTREVGLKYTGNSTGSFTLVGYADADYAGDKDNRRSTSGYTFTLSHGDDINTIDWKAKQQDVVALSSAESELISACSATQNAVYIRQLLMDLGFKQDEATVIMEDNQACIALSNNPITHKRTKHIDVRYHFVREKVESKEVELVYIPTQHQLADILTKPLSSIRLAMIRNRMMGYES	HMKNGTCISSGWVETDKRDQNGIRRFIAKGYSLGYDYLHTYAPVASITTIRLILAIACILDLELDNMDVETAYLQSDLEEKVYVKQPSDGEELVCRLRKSLYGLKQSGRNWHKKIDGWFRGYGFHPEILVIVLYVDDLIITSNSRAMTDKFKQDISREFSMKDLKELDWILG	HMKNGTCISSGWVETDKRDQNGIRRFIA-KGYSLGYDYL------------------HTYAPVASITTIRLILAIACILDLELDNMDVETAYLQSDLEEKVY------------------VKQPSDGEELVCRLRKSLYGLKQSGRNWHKKIDGWFRGYGFHPEILVIVLYVDDLIITSNSRAMTDKFK----QDISREFSMKDL--------KELDWILG	LTR/Retroviral/YR	Nannochloropsis gaditana
	A0A535F5I8	MGNTAEKWIIDTGASHHFCARKEWYQTYENLVTNVSTAGPSIQSEGVGTVRLPVGDHEIALQNVIHVPELRLNILSAERLKKDNFIGYSNWIPHHLFDGNTGRTIVEADTSSGLPIISVSQSGELNHFEALDLYYIDAANRQISLDLAHRRLGHISKNLVKKLVKGSTGITLKGMDAHEFADERCDECMAGQMKAKPFPLRQPPLRKGTRPFEMVHMDLLEGPGPALDGHYGYVLVIIDDYTRYSWVYGLRSKHIEKAWAKWQARILRHHGDGDKQKVLIKRIRSDNGGEFISQEMQDQWRSEGIELQLTVAHAHNQVGVAEKAFGDIVSHAVSVLDDAKLPHNLWYEITRTLTYLKKLWPHSFLNGKTPFQMIFKRKPDLAHLRVIGSKAWVLIPKKSRGGKFKPRAAVCRLLGYMASNQYKLWDPQLNKIIYARDVVIEEWNTTYEKIQEEMRDNPDNDTLGNLVGKEAGNNSDPETPPQSEIARNPDHIDINKVIDKLTGDVEGEEDDQLSDDNYEEEEQTSDVNADQTEQGQQQGQPPERPRRVIIPSWKVRENQLDADELPESPTTIDLIMLNLTNATEQLQAPQSLSEILRRRDKDLWLESMHRELRALLRNKTWEYVRRSDVPPGHKILTGRWVWVYKRDGTRKSRWVVRGFEQVEGIDYQETFAAVARAESYRVLLAIATLLDWDIEQLDVDTAFLYGDIDTDIYVEIPAGPFTDDVPEGKTMVCHLLKSLYGLKQAPKIWFDTLRKALEEMGLRRLDTEHSVYVLLQRHGKKPQEVFIGPDLVIAVYVDDIMMIGRHRLIIQEFKSQLSKKFHIKDLGEATDYLGIEIVRDRAAGTLKIHQTKYCRSLLKKYGMDECNPSRIPIHDSTKLTVNDQDKEILDAEGIHRYQSVIGSLTYAMQGTRADLAYAVSLCSRFLAKPTATHAGIAKGVLRYLKGAIDLGITYYRDNTENLFVYTDSNYQDRTLHGDGRSTSGYGVYLAGGLISWSSRRQHCVTTSSTEAEYIGQANAIKQIITATQFLLELRLPIIHTPIKLYADNTSSQSLAHRPSARPQSGHIDAAMHFQREKVEIGLVDITHVTSQDNAADGFTKPLNGVKFARFRELL	LLRNKTILTGRWVWVYKRDGRRWVVRGFEEGIDYQETFAAVARAESYRVLLAIATLLDWDIEQLDVDTAFLYGDIDTDIYVEIPPEGKTMVCHLLKSLYGLKQAPKIWFDTLRKALEEMGLRRPDLVIAVYVDDIMMIGRHRLIIQEFKSQLSKKFHIKDLGEATDYLG	LLRNKTILTGRWVWVY--KRDG-RRWVV-RGFEEGIDYQ------------------ETFAAVARAESYRVLLAIATLLDWDIEQLDVDTAFLYGDIDTDIY------------------VEIPPEGKTMVCHLLKSLYGLKQAPKIWFDTLRKALEEMGLRRPDLVIAVYVDDIMMIGRHRLIIQEFK----SQLSKKFHIKDL--------GEATDYLG	LTR/Retroviral/YR	Chloroflexi bacterium
	A0A6S7H8C9	MKYTKGETNQECEACTRAKMHRIPVPKQSSNRTTQPLELIHSDVCGPMNTDSIGGSKYILTFTDDYTRYVTVYFLKNKSEVYEKFQEYVSMVENFTGLKVKTLRTDNGGEYVSNDFSKYCVNKGIVHQYSNPYTPQQNGVSERLNRTLMESAKSMIFYANMPINFWAEAVNTAVYLHNRSPTTSLNMKTPYEVWFSKKPDVSNLKVFGSVCFIHTPSNLRRKLDPRSRKAVFIGYPLNTKGYKLYDIESKNFVRSKDVGFYENKFHDFKVVTKELIIREDVPEEKLSVDHEQHHDAEDQVPVPTVPDIEDEENLPAVGESYEESFMKQVENLETKRQRKAPKKFSPDECNITESLTAENEEPQSISEALNGANASKWKQALKEEYNSLISNETWELVPPPEGCNVIGSKWVMKIKRDADGNVDRHKARLVAQGYSQTPGINYEEVFSPVARHSSIRTLLALANKHNLEIHQMDVKTAFLNGYIEHDIYMSQPDGFVDQEHPEYVCKLKKSLYGLKQSARCWNQTLDSFLTKNGYRKSNADNCIYVKSITNDNGFISFVILAVYVDDIIPISNDINMLNAEKDLLCKHFEMTDQGEIHFILGMTIKRDRETKTLFISQQKYLESVLDRFGMANCKPISTPLETTYHKRTEEEEGFDKNLYQQAIGCLTYISTATRPDISAAVSILSSYMSNPSKEHRNGVKRLLRYIKGTLNFGLKFTTSENDDENGDKLYGYSDANWAGDVDSRRSTSGYVFKVANSTVSWCSKKQASVTKSTTEAEYVALSQATQEAIWMRRLLSDIGCKSEEPTTMYEDNQGAIESSKNARFHNRTKHIDVRFHFVREKVLSNEVKVIYCPTEHMLADIMTKGLTKKIFQRLRSMLNVCSY	LISNETVIGSKWVMKIKRDADGNHRLVAQGYSPGINYEEVFSPVARHSSIRTLLALANKHNLEIHQMDVKTAFLNGYIEHDIYMSQPQEHPEYVCKLKKSLYGLKQSARCWNQTLDSFLTKNGYRKSFVILAVYVDDIIPISNDINMLNAEKDLLCKHFEMTDQGEIHFILG	LISNETVIGSKWVMKIKRDADGNHRLVA-QGYSPGINYE------------------EVFSPVARHSSIRTLLALANKHNLEIHQMDVKTAFLNGYIEHDIY------------------MSQPQEHPEYVCKLKKSLYGLKQSARCWNQTLDSFLTKNGYRKSFVILAVYVDDIIPISNDINMLNAEK----DLLCKHFEMTDQ--------GEIHFILG	LTR/Retroviral/YR	Paramuricea clavata
	A0A7S4DAV7	MLYELVWDAEMADLHCSPGSVEGKADGDHGHSVLVSDAKVQSTIDLWHHRCVHISERRIRMMAKAGIIPASSIKATDKLSFCEDCAMAKATRQPHSKKPRFDVATRPLQCLHCDVAGKFPSDSKSRKWMLIVCDEYTRFRRCFFMKHKNEVLPHMQSFISMIQRVTQNNSLLVENIRLDNGTEFSELAAFCDRSGILLEQTGKDNPASNGIAERSNRIVLDMTRVVLRASGLSNYYWSEAAKYSVHTINRTTTSSSRSTTPYQSLFKKKASIDHLRVFGSICYAHRPSETRPGKLQERAVKCKFLSYNALERTYTVLNLTTHRLWVTKDVVFDERSVVDVERAPAVGPRPTTTAEFFPLFESEQASGGSSPAPTIEPGTRAAARPSRSFRGRVLESSAVHDVAGPTTSRSKPQNGDAVRRKSSRSASKQASKALSRLRRSRRPHRSVTGAIMKAMMVGINFVGGLNGVSGHQVCLLGTHSEQNPWNLAHAQRSPDWMRWREAVADEYDSLLRHNVWELVDKPSGANIVGCRWILAKKYDADGNLSKYKARLCAQGYSQIEGVDYTNTFSPVVSSASLRTVLTIAASEDMEIHCMDIKTAFLHGKLEEDIYMKQPEGYEVPGMEHKVLKLKKSLYGLKQAPKCWYQNLNGFLLQQGYTRNGYDSCVYSKVSSTGGKTLVSVYVDDIVLLASSDKSELARIKKAISLGYNVSYMGEIESILGIKIQRDRAAKTITTLSQHSFIEEACEKFQVRGYEPVTNPINKGIDDVNINTDTSRRLSTFEAKTFRSLVGTANWLALWTFPEVAYSVHTLSKRFTSPSENCLAASYHLLRYLWWTEDKGVTVGSPLRLTAHADADLCSERHKGRSRSSYAIFLGSSPIIWSSKKMQPSGVFILLILFPSATSSSG	LLRHNVIVGCRWILAKKYDADGNYRLCAQGYSEGVDYTNTFSPVVSSASLRTVLTIAASEDMEIHCMDIKTAFLHGKLEEDIYMKQPPGMEHKVLKLKKSLYGLKQAPKCWYQNLNGFLLQQGYTRGKTLVSVYVDDILLASSDKSELARIKKAISLGYNVSYMGEIESILG	LLRHNVIVGCRWILAKKYDADGNYRLCA-QGYSEGVDYT------------------NTFSPVVSSASLRTVLTIAASEDMEIHCMDIKTAFLHGKLEEDIY------------------MKQPPGMEHKVLKLKKSLYGLKQAPKCWYQNLNGFLLQQGYTRGKTLVSVYVDDILLASSDKSELARIK----KAISLGYNVSYM--------GEIESILG	LTR/Retroviral/YR	Heterosigma akashiwo
	A0A6A3LJ39	MDTYIKDDRASQIEIVEETTATATGNAPPAEPASSSPASTDMRVGTKRKRSDEQAELLRAACVDEDWVPTRSATAECEPRPPLPKRQRKPSVRLRDYVVNSVHVHEEVVVPTTYKQARASRQWKKWREAMLEELASLKVHGTWRLVRRREMRGRKAITCRWVYAVKRDERGQIKRYKARLVIHGFKQLAGLEYTETYAPVIRFDTIRAAIYFALQRGWAILQYDVKTAFLYGHLDEVIFMEQPPGFQSEPDAYVCHLQRSLNGLRQAPNVWNRTLHKALERLGFSRLDSDYGLYAQKMGESGEISMLLTVYVDDILLLGPTDLCRSVAQQLAEEFELTALGPVKYLLGVEILIDPLRKEVVYCQRQHVKDILKRFNMESCNGCATPEGTTPQQLRAPMDKSYLPYRELVGALQYLVSASRPDIAHGVRNLGKYLSNYTYEHYFMAKRVLRYLASTVDYGLVNTIGTGSRVTVACFTDADYANDVDDRKSISGYVTMLDGNVVSYASRKQEINAQSTTEAEYVAMNEGTKDLLWMLGLCLELN	LKVHGTAITCRWVYAVKRDERGQYRLVIHGFKAGLEYTETYAPVIRFDTIRAAIYFALQRGWAILQYDVKTAFLYGHLDEVIFMEQPEPDAYVCHLQRSLNGLRQAPNVWNRTLHKALERLGFSRISMLLTVYVDDILLLGPTDLCRSVAQQLAEEFELTALGPVKYLLG	LKVHGTAITCRWVYAVKRDERGQYRLVI-HGFKAGLEYT------------------ETYAPVIRFDTIRAAIYFALQRGWAILQYDVKTAFLYGHLDEVIF------------------MEQP-EPDAYVCHLQRSLNGLRQAPNVWNRTLHKALERLGFSRISMLLTVYVDDILLL-GPTDLCRSVA----QQLAEEFELTAL--------GPVKYLLG	LTR/Retroviral/YR	Phytophthora rubi
	A0A182G4A7	MTASYLQNRLPSRSVDTTPYEKWFGEKPSLKHLRVFGSIAYVHIPDVKRAKLDSKMQKLVFVGYCDDRKGYRFLDPTTDRITISRDARFIELKNGSLMHEEELLIDAAPKKIDIQEEQFGGLQPMGKPQAGEKQRKQAIERQRQIQEESSESEGEFFGCDDNEEGASCREDEQRPKRSTRGVLPQRLKDYEVDVAMFAQLDPTSYEEAMGSVEHSLWQAAMKDEYESLMKNKTWSLVELPAGRSPIGCKWVYKRKEDAEGNVARFKARLVAQGFSQRYGVDYDAVFAPVATQTTLRTLLAIAGHKRMTVRHIDVKCAYLHGKLKEEIFMQQPKGFVVRGSEKLVCKLHRSLYGLKQAAKVWHDTIDKILVEMGFVQAQADPCLYTKTSSGGDQIFLLIYVDDMALASSNEAEINKIEQELQKRIKLSSLGAVNQFLGIRVTKDESGYFALDQETFIRKIASRFGLANAKGSKVPLDPGYYKNRVGSKKLPNNQDYHSQVGALLYVAVNTRPDVAASVSILSRSVSDPTEVDWAELKRVVRYLLKTSDYKLWLKSDRKLPLRLSGYSDADWSSDITDRKSNTGYLFKLGEATIAWASRKQTSVSLSSMEAEYTALSEACKELIWIRRLLEDMSCKQEGPTVMFEDNMSCINFVEVERQSRRSKHIDTRMHFTRELVENGTAVLQHCVSENMTADLLTKPVGSIKQNKFSSAMGLVGKDGEKADSQ	LMKNKTPIGCKWVYKRKEDAEGNFRLVAQGFSYGVDYDAVFAPVATQTTLRTLLAIAGHKRMTVRHIDVKCAYLHGKLKEEIFMQQPRGSEKLVCKLHRSLYGLKQAAKVWHDTIDKILVEMGFVQDQIFLLIYVDDMALASSNEAEINKIEQELQKRIKLSSLGAVNQFLG	LMKNKTPIGCKWVYKRKEDAEGNFRLVA-QGFSYGVDYD------------------AVFAPVATQTTLRTLLAIAGHKRMTVRHIDVKCAYLHGKLKEEIF------------------MQQPRGSEKLVCKLHRSLYGLKQAAKVWHDTIDKILVEMGFVQDQIFLLIYVDDMALASSNEAEINKIE----QELQKRIKLSSL--------GAVNQFLG	LTR/Retroviral/YR	Aedes albopictus
	C4Y0M3	MPSRKVAKTSSLTPSATLAQLSTSSATNPVTAPPASPQPPSSSSPPHYRTRSYTRSLFPKLSSSTKGGRQHDHLLKFPARSQQVSVAQSNKSKKSKKRSHDEVLMVLRTDMVDTPGHKEEIPSTTSVLHAATVYAENHLNNSRPIPNSYSEAMRAADKQNWLEACNSEMQAHHENGTFTLVPLPPNVKPIGCRWVFNIKDKGLYKARLVAKGYTQKEGIDYEETFSPVIKHTSLRLLLAIAGRLKMHVHQMDVKTAFLNGDLKEDLYMRQPPGYKAVSKNSEDKTTEYVLKLNKSIYGLKQAPLVWNQTINKTLVSLGFKKTIHEPCIYYKFDNKDQTLVALYVDDMLIAGTNLAKINQLKIHLGQVYQMKDLGVATKFIGMNLEISSTGIQVCMKDYIRNLLAEYNMTDCNPVKTPANKTNLDDLPDSTDLPCDENEYRSIVGKLLYAANTVRYDINYIVSKLSRYFASPKVKHMDAAKRVLRYLKGTPTFGLRYTSYAPNELFSYSDANLASEADTKSRSTTGSVVLYGGSPVSWRSKLQTLVALSTANSELVALCYTTQESVWLLNLLKDMNINCNASLFCDNQPAIKTVQSDALLEGTKHIRIKVDFVKQQLQCTVLSLQYVPTKLNCADMFTKAITDPLFSNLRQRCASGLSPIDLL	HHENGTPIGCRWVFNIKDKGYRLVAKGYTEGIDYEETFSPVIKHTSLRLLLAIAGRLKMHVHQMDVKTAFLNGDLKEDLYMRQPDKTTEYVLKLNKSIYGLKQAPLVWNQTINKTLVSLGFKKDQTLVALYVDDMLIAGTNLAKINQLKIHLGQVYQMKDLGVATKFIG	HHENGTPIGCRWVFNIK--DKG-YRLVA-KGYTEGIDYE------------------ETFSPVIKHTSLRLLLAIAGRLKMHVHQMDVKTAFLNGDLKEDLY------------------MRQPDKTTEYVLKLNKSIYGLKQAPLVWNQTINKTLVSLGFKKDQTLVALYVDDMLIAGTNLAKINQLK----IHLGQVYQMKDL--------GVATKFIG	LTR/Retroviral/YR	Clavispora lusitaniae (strain ATCC 42720)
	A0A0A2JZZ1	MGDPVEAEGIGTVKLTLRGKFNQPLVLKNVYFAPRVGMNLISVPKLLRDRYSVVAHPQNVFVQRRGRTVGTAYHAEEDLLILRCHVSKRSRERVQLARAPTTYGHADSLEPQAVAMEVDDPQESSDAECAASTSELGGEAVILEEDACKGVDQASEAMWHARMGHLNRGDLRVVLRQTGTPYRPLTQAQLLATPQCPACMSGKQYQKRNSRARRPRLHSTRIFEMIHSDIMEMPIAKDGSRYVITFTDDYSRGSWAYAMRWKHEALQKFRLFAAWVHRQFGAQIKRFLTDNGREYLPIGTHLEPQGVEFDTSPPYCKGQNGLAERTNRTIRERINTLLSDAKLSPSWWTELVDTVVYLKLRAPASILQKKTPFEILYGKPPSLLHLRRIGSRAWVLIPKEHRAKLGPRSSECRLLGYCEPNQYKLYEIHSGKTVFSRDVEFDERTPVAPLIEGERGNDLPDNAPLSPVFLPVVPPPSSALPTPPASPPDLAERLKTPSQHVETLPPVNPIEQEAESTQDLGYSIYGRRRRPSRRLLESLGKVYTAGALNTASARTVDPSTFHEAVSCPNQLEWWAAIQKEYASLLEHGTWEKVLRTDVPAGDHVIGCKWVFKTKANGTRKARLVIKGYRQKHGIDYHETFAAVSRMDSVRCIIASAVLRGWKLHQFDAVTAFLHGDVDSSIYMELPEGFEEPGYVCRLRRSLYGLKQAPRIWYQCVHRVLAAHGFTMAQSDNCVFYKSNCVICVYVDDFLVAAATSHEIDQVQRALKKEFRLNDLGTPRSFLGIQLDYHADGAVSIHQHQYIQKVLSDFGMETCQTKSTPMNPKQVLNRRPDEEPPDEETKARFATAIGSLMYLMVGTRPDIAFALGTLSRFTSQPQSHHQVALQRLLRYVKATQCHRITYRSGQLIGYTDADFGGSVVTDGAYSTSGYVFQLAGAPVSWSSKRQGEVATSTTHAEYIGQYNALLHLQWLRTFLAETQMYRSPVTNIMADNQSAIALSRNPEFHKRTKHFNVKFHYQRAVLNAGEIGLQYVPTEEQAADGLTKPLGPTAFAKLCSLLGIEALETRRQQT	LLEHGTVIGCKWVFKTKANGRRLVIKGYRHGIDYHETFAAVSRMDSVRCIIASAVLRGWKLHQFDAVTAFLHGDVDSSIYMELPPGYVCRLRRSLYGLKQAPRIWYQCVHRVLAAHGFTMNCVICVYVDDFLVAAATSHEIDQVQRALKKEFRLNDLGTPRSFLG	LLEHGTVIGCKWVFK--TKANG-RRLVI-KGYRHGIDYH------------------ETFAAVSRMDSVRCIIASAVLRGWKLHQFDAVTAFLHGDVDSSIY------------------MELP---PGYVCRLRRSLYGLKQAPRIWYQCVHRVLAAHGFTM-NCVICVYVDDFLVAAATSHEIDQVQ----RALKKEFRLNDL--------GTPRSFLG	LTR/Retroviral/YR	Penicillium expansum
	A0A6A4Z1V0	MVQEISIAQANGDMKTYRHETDGDKSGGPMELEDEIDEVTADLANYATMLRDDDDECNNVLSSKAEVIVDSGATCHMTGDETILHDAIACKRGVRLADGHPISVTTMGNVRMKSRDTGRTVVFRNVLLVPSLTKTLISISRITDSADAASILFKKDYCNIRSRTHLSIVGKWNAARLYAVHGDVIKPRPAADQANSAEVAEPMLWHARCGHVPWNSMSAMIKAMKGGPTNLRLPDSLSCEGCIRGKKTHTSPPKEGDRPRHKLGTCVHTDLWGPAKVESPNGAKYFVSFTEDATNYVWVKFLRKKSDTFAAMKEYLPWLERQSGAKLKTMRSDNGGEFIGDEVEAYLTERGIHHETSTAGRQWQNGTAERMNRTLVEMARTMMLHSNVSNRWWAEAVNTAAFLRNRVPNTKTDGKTPHERLRGTTPKIGNLKVFGCVCHRHVDPKDKTSSRTNKCLFIGYNETKKAYKVYDLEDEKVMYSVDITFHENEFLRPKAVLADADGVQVTKTEGQPADDQPLADDGDDDMGQEQPPRTPAQNTPKSDPLATPRGQRQPPPTPYARYPPRVLFRDDPATEAAEDEINPLPQAANTIRTGRENPKARAAAQTQIRETANETMQNVRRSARISEVTQRRHKAVAAPETKPPFHPTRATARPHDADSPYMEAPAKTMRTTADRGITTREYEDNAALAYDVCMNVADVDDDVPATFWEAMQTPDAANWLDACKKEVSNLQRMQCYRVVTKPHGCRALKSKWVFKRKDMPDGSMAYKARVVIKGCAQRRGIDYDETYAPVVRGDSLRLTLAIVTERGMKCRQGDATIAYIHADSDRMLHMDMPEGFGDDSGRVWAIDKALYGMKQSALMWYLHFKGILEDDGFAATRSDGCVFTRRTNGALQIITIYVDDILVCAETDEEVDAIFNHMQAHIRLNDMGSVSKLLGMEIYRNEDEMTMDVLQVTYIERMAAKYGLASANAVDTPIPPGTNLSEDIGAVLNDDKPYRQIVGSLLYCAMATRPDIVHAVTQLSRHLTQPHQLHMHMARRVVAYLLHTKTVGLSFTGGRRGSDKLVGFSDSSWADDRTTGRSTCGYLWMMAGGAISWRSKLQAIVTLSTAEAEYVGACLGAQHGMHLRNLLGEFGQKEDKPVVLYLDNQSAIAIGSNQASIQRTKHLALRFYFLRDLVKSGKFTLAHLPTNVMPADVFTKHVSKDKLKTAMAFMGMGGCCGFCP	LQRMQCALKSKWVFKRKDMPDGSYRVVIKGCARGIDYDETYAPVVRGDSLRLTLAIVTERGMKCRQGDATIAYIHADSDRMLHMDMPDSGRVWAIDKALYGMKQSALMWYLHFKGILEDDGFAAALQIITIYVDDILVCAETDEEVDAIFNHMQAHIRLNDMGSVSKLLG	LQRMQCALKSKWVFKRKDMPDGSYRVVI-KGCARGIDYD------------------ETYAPVVRGDSLRLTLAIVTERGMKCRQGDATIAYIHADSDRMLH------------------MDMPD--SGRVWAIDKALYGMKQSALMWYLHFKGILEDDGFAAALQIITIYVDDILVCAETDEEVDAIF----NHMQAHIRLNDM--------GSVSKLLG	LTR/Retroviral/YR	Aphanomyces astaci
	A0A0C9Z7U5	MASSTILDSGTTMHLIRDPSLFWTFTHDSTVSMKTANQGSLNTEGYGNCVAVLKLGDKRIRLKLEHCLYAPNAVVNLLSVGRMVEHRWELRFKGEPSWCELIHSDESLGCINMRGQLCFLDVEFVRLLNSSSSQTSVSGLTAFTPSTLTWDLWHARLGHLGADIARFLPVIVTGAQVTSSAAQMRCESCIIAKHPRQPFPSSTSAPTRAFLELVYTDLCGPFPTPMLHRKQYFIIFIDDYMNVVSIHLLATKDQAYDAWQMVKTRWENHFNIRVKAIQTDNGSEYMGSVFTTSLLEAGVEHRRSVAYAHQQNGKVERGIRTVEGRALAALNQAGLSAAYFGEAILMIGYLWNLTGTRVLPGSFHFSLTSTRQLQSPWVELTPPFQRETHRHLPLHSFIILYTSSKTPFEMLYGYKPDISHLRVFGSRCFSWIPPERRMKNGPHSSKALFMGYPDGIKGWRLRDCATGAFFNSRDMVFDEGSVMQPRNISIACRLPGSVVDSSKSPSAPTSSTSSPLVPSTWETALSEPRRSNCPRVLTEKGQLMADELQRRKDRLTIVPGTSEGVDDGGLSEGVTDADEGETEENEVFVEHQVNLIITEQSHLSIRSDTHRDPGQPGYDMSIPPATYKEAMKQSDHEGWKEAMEKELRTMKEMGVWKLVEPPCGRKLVGNRWVFEFKPIDLKGGSRFKARLVVQGFSQVPSVDFHQTYAPVARQASVKLLITMAAQNDWELDCFDAKHAFLHGKLMEEIYMKQPRGFERYNDAGTLLVCLLLCSLYGLKQVAYDWYITLSELLRELGFSRSDVDLAVFILDRVEEDGRRVICIIIWHIDDGLGSCNSRHFLNWVKGKISEHFGISDLGPVTLYLRIEIERRRETREIWIHQESYISHVCKEYGLGEANPLSLPMDPNHPFGLDMDVSPDVPDLEHAYRKIVGELTYLATCSRPDIAQAVQHLAQQCAHAEPRHFAAAKRVLRYLKGTRSLRLQYGNLNVNHLPYAFSDSDWATCLADRVSIMGYIWFYYGGPIAHASKKQHTLVLSSMEAEYMALAACAQEGLWLHSIHEWCLEDERRQAEEATTSRIQDTLVEAGLEIGYLGENADFEMDSFHDEDHADITDRDSSSEDDSEDDNELVDANPIFSKYFLPASHS	MKEMGVLVGNRWVFEFKPIDLKGFRLVVQGFSPSVDFHQTYAPVARQASVKLLITMAAQNDWELDCFDAKHAFLHGKLMEEIYMKQPDAGTLLVCLLLCSLYGLKQVAYDWYITLSELLRELGFSRVICIIIWHIDDGLGSCNSRHFLNWVKGKISEHFGISDLGPVTLYLR	MKEMGVLVGNRWVFEFKPIDLKGFRLVV-QGFSPSVDFH------------------QTYAPVARQASVKLLITMAAQNDWELDCFDAKHAFLHGKLMEEIY------------------MKQPDAGTLLVCLLLCSLYGLKQVAYDWYITLSELLRELGFSRVICIIIWHIDDGLGSCNSRHFLNWVK----GKISEHFGISDL--------GPVTLYLR	LTR/Retroviral/YR	Pisolithus microcarpus 441
	A0A2D4IVV2	NVCFEIPIFPKETSTIADIKLSESADDLSESLEEGTSMAIDRSNGVADVKSEVDDEVVLPRRGTRVRKAPDRYQANVAVKSITEPSNYYEMRKYPEHERKHWYGAMQKELKSLKELGVYEMMPLPKGERAIGSRWVYKLKTGADGNVIHKARLVAQGFAQQEKDYDEVFAPSLRATTFRATLVWAAKNKHSVHHIDVETAYLNAPLMHNIYMRIPPGIGNSTKGLVWKLKKSLYGLKQSGFEWNKCIVSELTKLGFVASLADPCLFKRVKNGSRILLLLFTDDIAIVAKSNDEANDVINGLERKFKIRKLGLISQYLGVDIERTKTGYRLSQVKKINSLLQKFNMVNCKIAKTPMEIGFVHSDEKHKLVDRELYQSLIGSLSYLSNWSRPDIAFSVNQLARYNKEPNEYHWNSAKRILRYLKYTSNFKLYLEPKDELEIKAYADASFATDTIKRKSTSGIVVLIGDVLIGWKSLRQQHISLSTMEAEFSSLSLLCTDLVYYKQLLKDLDINVKSPIIVMEDNQAAISMSNSIAVKTRSKHTDLRYLNVRQSVKEGLIKLEYCASDENIADQFTKAQGTVKHTECCLKYGMKI	LKELGVAIGSRWVYKLKTGADGNHRLVAQGFAEKDYDEVFAPSLRATTFRATLVWAAKNKHSVHHIDVETAYLNAPLMHNIYMRIPSTKGLVWKLKKSLYGLKQSGFEWNKCIVSELTKLGFVASRILLLLFTDDIAIVAKSNDEANDVINGLERKFKIRKLGLISQYLG	LKELGVAIGSRWVYKLKTGADGNHRLVA-QGFAE-KDYD------------------EVFAPSLRATTFRATLVWAAKNKHSVHHIDVETAYLNAPLMHNIY------------------MRIP-STKGLVWKLKKSLYGLKQSGFEWNKCIVSELTKLGFVASRILLLLFTDDIAIVAKSNDEANDVI----NGLERKFKIRKL--------GLISQYLG	LTR/Retroviral/YR	Micrurus lemniscatus lemniscatus
	A0A075B0S6	MSQDNIFPMEEHQDEIHSDAFQSLSDSDQASIYNVENLDNPNLINNNQTLNNPNFINSTPINTNVIQDPPRTSNVNQNSSEIHVDNILPPETKRFRKPINYHEALLAQADDDVPNDYKDIEGRHDASLWYQAVQNELSSIHENQTWSIQEAPPNRKIVKCRWVFRIKRHSDGSVARYKARLVAKGYSQVPGQDFSETYAPVAKYKSLRTMLSIAASRDYEIEQMDVVTAFLIPSLKEEVYMEIPSGVAHDNKSGMVCKLNKALYGLRQSPRVWYEELHTFLISIGLTPTIADPCLYTGLNCYLSIYVDDIIIAAPKDIASDIKKKISSRFQSTDLGPIQHCLGLKVQRNRIERRLYLSQSRLAEHLLKETKMENSRFVKTPLDPNVILKRENATIKAQINDIPYRSIIGTLHHLAMCTRPDLANAVGILSRFQEGPSTVHLTALKHVLQYLNATKHYGLKLGGSSLTLSGYADADWAGDLDSRRSTSGYCFFLGDACINWCSKLQASVALSSCEAEYVSLSLATQEAI	IHENQTIVKCRWVFRIKRHSDGSYRLVAKGYSPGQDFSETYAPVAKYKSLRTMLSIAASRDYEIEQMDVVTAFLIPSLKEEVYMEIPDNKSGMVCKLNKALYGLRQSPRVWYEELHTFLISIGLTPNCYLSIYVDDIIIAAPKDIASDIKKKISSRFQSTDLGPIQHCLG	IHENQTIVKCRWVFRIKRHSDGSYRLVA-KGYSPGQDFS------------------ETYAPVAKYKSLRTMLSIAASRDYEIEQMDVVTAFLIPSLKEEVY------------------MEIPDNKSGMVCKLNKALYGLRQSPRVWYEELHTFLISIGLTP-NCYLSIYVDDIIIAA-PKDIASDIK----KKISSRFQSTDL--------GPIQHCLG	LTR/Retroviral/YR	Rozella allomycis (strain CSF55)
	A0A537R0H1	MSFTDDKTRYSMVYFLRRKEQVLEAFKEYQALVERKLSLKIKSLRSDRGGEYIGSEMTGYLTTEGIELETTARYSPEQNGVSERLNRTLLGRARAMLHDAGLGKEFWAEAVATANYLKNLSSTKALNNMTPYEAWHKEKPDLKHLRIFGCAAYMHEPKEIRTKIDWTSKLCILVGYEITTTQYRLWCPENKRMYVSRDVRFVESERPARQLTKNTQRDLTLEEPELRENELPPVSDDQSDSEELEDDHCDMEVNNNEDLEAIGPTVGNNNEDLEAIGPKVGNNNEDLEAIGPKVGNVQALEGGLESEPPSDLAKNPKTPEEPKTQQQESVGEMMVDVPLRKSRRIRRLTQKAEQIQKERALSADYAEIEPETFDEAVNDPVHGNAWKEAIKSELDSLAKNKTFTLIKRSSCPADRKLVTCKWCFEFKRDVTGKIIRHKARLVARGFSQRPGIDYFETFAPVAKFTTLRILLMLAAAADWEIHQMDVKTAFLCGDLDEEIYMEVPEGVAVDTNNKDIVCKLQKSLYGLKQAPRVWYQKLHTFLTSKNLKLVRSDADHSLYVGSNLVIAVYVDDLKIVAKTKGLMEEVKKALSSEFDMKDLGEINHYLGMHIIRDRRNQTIHVNQTAYINAVIKRAGMEGCNAVSTPMIPGRKLETRKGSEPSVNKHEYQHLVGSLMYAMLGTRPDIAFAVQQLSQFNADPSITHMIAAKRVIRYLQGTKSLGITYSSCQGELHGYADSDFAGDIDDAKSTGGYTFLMGNGAICWSSKKQSTVATSTTHAEYIAGFEAAREAAWLQLLLDNIRVSGIPIPSEKPITIYEDNTGCIALTKNPANHSKTKHIHVKYHYLRQQSEIGEIQLVQCGTNDMTADILTKALPPEKHERFTKAMGMEVWSS	LAKNKTLVTCKWCFEFKRDVTGKHRLVARGFSPGIDYFETFAPVAKFTTLRILLMLAAAADWEIHQMDVKTAFLCGDLDEEIYMEVPTNNKDIVCKLQKSLYGLKQAPRVWYQKLHTFLTSLKLVRNLVIAVYVDDLKIVAKTKGLMEEVKKALSSEFDMKDLGEINHYLG	LAKNKTLVTCKWCFEFKRDVTGKHRLVA-RGFSPGIDYF------------------ETFAPVAKFTTLRILLMLAAAADWEIHQMDVKTAFLCGDLDEEIY------------------MEVPTNNKDIVCKLQKSLYGLKQAPRVWYQKLHTFLTSLKLVR-NLVIAVYVDDLKIVAKTKGLMEEVK----KALSSEFDMKDL--------GEINHYLG	LTR/Retroviral/YR	Alphaproteobacteria bacterium
	A0A507C1N5	MNRILMDMTRAMLDYSGIPHNLWVETVITASYIRNRVPSSAIGNEIPYKRWYGEPPNLSHLRIFGCVAYPLIKDNRQGKLEVRAASHYFMVGYGASSEEVKGYKLWNPTHRKFLISNDVDFVENVMYKNRYSVQKGPKLEILTNDALQETSRVMKSDNIESHHDDIVEEEENEDIVRQEEEVEDFYERMDETENLGQDKNVKSQSKIATREHNQGHSEVREGNSNIIRPVTRSQNNIVKSRLRDPNYVYDSVNRCSIDTDDEEERGYSVKIQGEIKVPDSFSEAIKSEHSKDWIKAMEVEITEHAKKGTWVLVEPDYNMNVISGRWVYAIKGDGKGNIVKLKARWVGRGFAQQHGIDYDETFAPTSHLTSVRLLLSIAAIENLELYQLDVRTAFLNAKLDVKTPVYIEQPHGFVSKGSENLVCRLQKALYGLKQAPRAWYHTLKEWLVKEGFEALKADESIYLKRTTTEYTIVLTHVDDMLVASNTMSNMQSLVNHMKLEFELSTVKPAEFFLGMRITRDRNLRTITIHQGQYVNEILSQFKMSSAEYTRNPLPSHTKIYGNWDPFDRTLYQKLVGKLLYLARCTRPDIATVVNMMCQFTQNPTYGHWYIGKNVMRYLVGKPDVGLVLGGECVNLEAYTDSTWASDIGDRKSRSGGIVYVGNGVVSWYSTKQQVVAKSSSEAEYVAMSTLASEVEWIRSILHELHYRNITPITINTDNRGARFMAENQVSTSRAKHIDIQYHYVKHLVELSRIRIQHVSTTKNVADVLTKGVNDTKHTWCCWMMGLM	HAKKGTVISGRWVYAIKGDGKGNLRWVGRGFAHGIDYDETFAPTSHLTSVRLLLSIAAIENLELYQLDVRTAFLNAKLDTPVYIEQPKGSENLVCRLQKALYGLKQAPRAWYHTLKEWLVKEGFEAEYTIVLTHVDDMLVASNTMSNMQSLVNHMKLEFELSTVKPAEFFLG	HAKKGTVISGRWVYAIKGDGKGNLRWVG-RGFAHGIDYD------------------ETFAPTSHLTSVRLLLSIAAIENLELYQLDVRTAFLNAKLDTPVY------------------IEQPKGSENLVCRLQKALYGLKQAPRAWYHTLKEWLVKEGFEAEYTIVLTHVDDMLVASNTMSNMQSLV----NHMKLEFELSTV--------KPAEFFLG	LTR/Retroviral/YR	Synchytrium endobioticum
	A0A2D4PTW8	RFIESSHKVVLSRSAVFEEDADWSRIHSNDTGVYFSKDIVPDDAQPDDQDSQVNIPSTSSSKSPVPSSHIPDAEPDDEEGEDQKEREEWTDVPRRSKRSTKGIPPKKYERYATNKPLFCKVTITPEKFSDIKHLPESEQMKWFDAMNVEMDSLKNLNVYTPTEPPQNKKVIGSRWIYKIKKKPNGESLYKARLVAQGFAQRYPEDYTNTYSPTVRTESVKIALTTATILGLEVLQFDVETAYLHADLDEEIYIRGPPGFRDREGDTWFLNKSLYGLKQSGLMWYLCLKDKLNSMGFIESETDECVFTKRSKNSYEIILVYVDDIVYIGPNKEKGESFAKCLQEHFTLKSLGYINTYLGVQITKTQKGFKISQEEKIEQLLHTCNMQDAKPTYTPMQTDFHNITKEPSLEFEDQTLYRSVIGSLLYISSWTRPDISLSVNLLSRHVGKAKEFHWKCIKKLLRYLQHTKSLSLLLEPTHTDNAELCCYTDSDWASDKSRRSTSGYIMFLNGCPVFWKVHKQNFVSCSSTEAEFACVSDACNSLTWFDALITDIWMKPIQPFTIMEDNESVVYISKNKFTGFRSRHIDIRYRNVKRSVKAGFIELQYVSTHEQIADLLTKPLPTSQHEYLREKMCLI	LKNLNVVIGSRWIYKIKKKPNGEYRLVAQGFAYPEDYTNTYSPTVRTESVKIALTTATILGLEVLQFDVETAYLHADLDEEIYIRGPREGDTWFLNKSLYGLKQSGLMWYLCLKDKLNSMGFIESYEIILVYVDDIVYIGPNKEKGESFAKCLQEHFTLKSLGYINTYLG	LKNLNVVIGSRWIYKIKKKPNGEYRLVA-QGFAYPEDYT------------------NTYSPTVRTESVKIALTTATILGLEVLQFDVETAYLHADLDEEIY------------------IRGP--REGDTWFLNKSLYGLKQSGLMWYLCLKDKLNSMGFIESYEIILVYVDDIVYIGPNKEKGESFA----KCLQEHFTLKSL--------GYINTYLG	LTR/Retroviral/YR	Micrurus surinamensis
	A0A6A3LA94	MHVIDAATAKDAWAKLENFHRTQDMANRLWLKEKFASFKYTASSIKDHVMELETLVLKMRNANCGPNEEDVCATMLRSLPASYESLVQAFRMSTTTFSLADLVSKLIAEEVRQKDSTHIEEVTALLAGKGNGKQQNSKKNQRGGRKKGPAGACFTCGKKGHYARDCKMDSHSRGADQDQSNVAFNATEGFASESWVMDSGASAHMCKSRGAFSEYTAVKNGRSVLSAKTSADLKVLGYGTVTLRVWTGHSWINARLENTLHVQDLNKNLFSLTAVTERGMIVTMDSKKCIVKRGDEVVATGRKQGKLMYLNTEASEECHVAEDNSDLWHRRLGHVSFSTLNTMIKDGKLNGAPKESGAVCEVCATAKQSRKPFSSTKEELEARESTRTDTSVCSDVLGPITPVSKSGYKYIVTFILMKSRYLTIYPLRNKSAVCGAFRKFLKEIRTNAGLNIKVLRSDNGGEYWSRSMEALCDDKLIKHEFTVPHNPEQNGMAERVNRTLVEMTRCMLKESELDKAYWCEAMMTAVDIRNVLPNTSNPHSSPFELVFKRKPRLDHMRVFGTECYARVPKQKRKKLDDTGMQCVFLGYAKQRKAYRLLSVSDGSIVISRSVTFAESPAMRAPKGATEEVFDVLDEDNEVEDPNKEAGAQDSFRTPPTRPRQEPAREEHDGPTHSVPTRGSSTPGRDGEEEWMVRLERTRRGVVRYEQEFPNVRRGEFNLDDYEAEYDSLYCLHAEDDDGERAVTYDEVMKSKYKDEWLRAMESEMKSLEDHRTWTLVDMPSNKKPIGCKWVFRIKRDPNGDIVKFKARLVAKGFTMRPGIDYTETFAPVARKESVNTATAIAAEEDMEAENVDVDTAFLYGDVEEEIYMDQPDGFVDQDNPTKKCLLGQALYGTKQAARQWNNKLNQHLVAQGFRRSDADPCVYVRRSSSEYSIAVVYVDNLMLFSKSKAHIESIKRALKDEFSIKELGELKYCLGIEIRRKREEKIIVMNQRAYIKRLAVKFGVDNCKDVHTPADSNSKLMKPSEDEPFVAKYPYRELVGALMYLATCTRPDIAHAVGEVAKFCERYNKSHWVAAKRILKYLKTTQGMGLVFNDTIKGELLGYADASWAGDLDTRRSTTGCVFFLNGSAISWKSKRQPTVATSSTEAEYMSLYSATQEAIWLRLLLKDMGYDGQDATLIYQDNQGCIALAKNPVYHTRTKHIDIKFHFLREKVERGTIRLEYKPTDEMIADGMTKALARDKHEKYVKGLGMKA	LEDHRTPIGCKWVFRIKRDPNGDFRLVAKGFTPGIDYTETFAPVARKESVNTATAIAAEEDMEAENVDVDTAFLYGDVEEEIYMDQPQDNPTKKCLLGQALYGTKQAARQWNNKLNQHLVAQGFRREYSIAVVYVDNLMLFSKSKAHIESIKRALKDEFSIKELGELKYCLG	LEDHRTPIGCKWVFRIKRDPNGDFRLVA-KGFTPGIDYT------------------ETFAPVARKESVNTATAIAAEEDMEAENVDVDTAFLYGDVEEEIY------------------MDQPQDNPTKKCLLGQALYGTKQAARQWNNKLNQHLVAQGFRREYSIAVVYVDNLMLFSKSKAHIESIK----RALKDEFSIKEL--------GELKYCLG	LTR/Retroviral/YR	Phytophthora fragariae
	A0A093XZX1	MPCNVCVEKGKKCCTYRFATTIERYIIDNSKTDGQFANALQPYGKVRGKRTAAKAEVDSYDASNEEAPIDEDLLDFGIEADEEAPIDEDLLDFGLENSYGNEDQVGAMNQDSVGELREENLDSVGVRSSRSRSRKRKTHDDYEEHQEQSKGKKKEPGKRALMISSTQEIPIHLKPEPTTFRGALQTSEASEWQAAADEEYNSLVGKGVFEPCDLPPGRKALTVRWVFKRKLGVDGLVERYKARLVARGFEQKYGTDYEETFATVVKAPSYRLLFAISALFKWTCRQSDIKTAFLHPTLEEEIFIAEPEGYVRNPGKVLQLKKGLYGLKQASRLWYQELRKFYEKIGFMASQYDESVFYKNENDGTTTIYTTYVDDLLSFGPNLETIMQKEKLLSGAFDTKHLGDCHHYLGMEFLKNSRGETFIHQATYIQQILDRFGLRDIRPVSTPMEVGMTTKLKTEQHATADPKFKQRYQSMAGSLTYAATKTRPDIAQATGHLSRFNSNPNAEHMKELERIFAYLRGSPTYGISYATGDIQMYVDSSYNDDPNTARSTTGWLLMAGGGAVSWASRRQGTVSLSSCEAEYKAASEAVQEAVWARCFLQELKIPGINFEDGILLNMDSTSAMKLAKNPEYQSRTKHISVRHHFIREKIQSGEVKINWVSTKDMVADGLTKPLPRPAFEDFRRNMGMKTLEEHMS	LVGKGVALTVRWVFKRKLGVDGLYRLVARGFEYGTDYEETFATVVKAPSYRLLFAISALFKWTCRQSDIKTAFLHPTLEEEIFIAEPNPGKVLQLKKGLYGLKQASRLWYQELRKFYEKIGFMATTTIYTTYVDDLLSFGPNLETIMQKEKLLSGAFDTKHLGDCHHYLG	LVGKGVALTVRWVFKRKLGVDGLYRLVA-RGFEYGTDYE------------------ETFATVVKAPSYRLLFAISALFKWTCRQSDIKTAFLHPTLEEEIF------------------IAEP--NPGKVLQLKKGLYGLKQASRLWYQELRKFYEKIGFMATTTIYTTYVDDLLSFGPNLETIMQKE----KLLSGAFDTKHL--------GDCHHYLG	LTR/Retroviral/YR	Pseudogymnoascus sp. VKM F-3557
	A0A085N9K0	MQDHINSMLEVVELLKGTGTEISDGELVAVLLCSLPESYSGLITALEGRDESELSVDYVTGKMLDEYQRRVESCGSTDDDGTALRMSSAKSNRPRQWKGDRPNNKERRKCFFCKRPGHLKADCEAFKKTKAAEVSVGDKTGFAAAKHVSFTVCKRAYESCSAHWLVDSGASSHMTSEKTFFKSLRPYKQQIYLANGASVYTAGIGDGWLQCRLPNGRTQQVQLKNVLYVPVIQGNLLSVRQIVQHGFRVIFEDTACTVSRRSRVVAYAVRHGSLYELDCVAAEDSARVATSATCLHRWHRRLGHRDLSGIKRLLSEGLATGIDVKMCGKSVICESCVKGKITQKRFQKGMRRSVRPLDLVHSDLCGPMPTITPSGNRYMLTLIDDYSRFTVVRLLRSKDEVTGAIMEYVAKMKNRFGRKPIAFRTDNGGEYAGQQLKKYFREEGIEHQTTIPYTPQQNGVAERKNRSLTEMAKCMLLDAGLHNRFWGEAVRTAAYLQNRLPSRSVDRTPFEHFLGRKPELGHIRVFGSKVFCLVPKQRRRKWDDKAVEGVLIGYDDATKGYRILDPKTNRTWVSCSVKIVEKAGVEKCIAAPEPEGELERELMTSQPKEGVLANLDRPEEERLPTAASNQVSNVEEDRNLSEDEGLILPATKTLIRRSHRANKGIPPKKLCYRVQVPRKMEPSSWDEMLSLSPEEKEKWMSAAEEEMKSLKDYKVWELVDLPQGKKPISCKWVFKAKLDSQGRVQTYKARLVARGFSQKYGEDYDETFAPVVKHDTIRVLFAVAAARGLHVRHLDVKCAYLNGKLEEELYMEQPQGFVEAGKESKVLLLKKSIYGLRQSARCWNRKATEALSQLGFVPSQADQCLFTRKKKDGEFTYVLLYVDDLLVAGSSEKLTRKVGEQVNAHFQTKDLGGVVHYLGIEVKREEDGSFLLCQKGKIAEMLKEHGMLEPKPATTPMETGYLNSLLDKSKTLPNNKRYRQAIGSLLYLATVSRPDIAMAVGLLCRRVEAPTEREWKSVKRVMRYLASTIDRKLHLSSGNEMELQCYVDAEWAGDKTDRKSTSGYVFKLGKSPVPWSSRKQSLVALSSTEAEYVAASHACKELLWLRQLLDDMGLPQTAPTMVYEDNQGCIRLLESDRCGSRTKHIDVRHHQLRNLREQGVITIQYCPSEEMTADMQEVKSLRTGH	LKDYKVPISCKWVFKAKLDSQGRYRLVARGFSYGEDYDETFAPVVKHDTIRVLFAVAAARGLHVRHLDVKCAYLNGKLEEELYMEQPAGKESKVLLLKKSIYGLRQSARCWNRKATEALSQLGFVPEFTYVLLYVDDLLVAGSSEKLTRKVGEQVNAHFQTKDLGGVVHYLG	LKDYKVPISCKWVFKAKLDSQGRYRLVA-RGFSYGEDYD------------------ETFAPVVKHDTIRVLFAVAAARGLHVRHLDVKCAYLNGKLEEELY------------------MEQPAGKESKVLLLKKSIYGLRQSARCWNRKATEALSQLGFVPEFTYVLLYVDDLLVAGSSEKLTRKVG----EQVNAHFQTKDL--------GGVVHYLG	LTR/Retroviral/YR	Trichuris suis (pig whipworm)
	A0A6S7H7M4	MATATNPTGYGPRRGLLFNGDESKYELWEVKFLAQMRLQKLHDVFVPGDKEPDASRNGDAFAELVQCLDDRSLALVIREAKDDGQRALEILRQHYQGKSKPRVISLYTELTTLKKTDSESIVDYVIRAETAATALKNADEAVSDALLIAMVLKGLPSNFKTFSAIVVQRDKQMTFAEFKVALRSYEESEKNRNGNSETGENIMAMKNGERFDGVCFNCGKKGHKKSECWSKSGKNGNGKWCSRCRNKTHDTKECRSNMGRNDSAKKAEDQGRTKTENSEHTFTFKVSDSSGCGKSYSNNLLVDTGATSHIVNDKSKFISFDEDFDPNAHIIELADGSKAKVVTGKGVAKVKLYDVNGSSHDLILNNALYVPSYQQDIFSVNAAIEEGASISLDKHSKSFKSSDGAVFNIEQVGRLYYLNGISSSKNNAGTILEWHRILGHCNFSDIRKLENVVDGMKMTSHKEVECKTCTQGKMTQSKNRTPDKRANAPFDLVHSDLAGPISPGGKDGFNYALSFVDDYSGVIMIYFLKHKSDTVEATKQFLADIAPLGKVKCIRSDNGGEFIGQKFKSLLRENTIKHETCAPYSPHQNGTAERAWLSLFNMARCLLLEAKLPKMLWTYAVMASAYIRNRCFNDRLGKTPYEALTGIKPNLNNMHVFGAVCYAYVQGSKKLGPRSKEGIFVGYDKNSPAYLVYYPESMKVERVRCVKFFDSTEFDNENRQIDEEVVSLPRNTSYGEQQTGADENIEPAIPPVEGEVSRVRYPTRTHNKPAYLSEYVVESITDSSANVAIDYCYRMNDIPACYSQAVNSPDSARWKKAMDEEFDSLVSNETFTLTMVPPNREIVGGKWVYTIKSGPNDEETYKARYVAKGYSQVPGVDYHETFAPTARMSSIRVLMQHAVQNDMIVHQMDVKAAYLNAPIDCDIFVEQPKGYEKVGGNGKKLVCKLNKSLYGLKQSGRNWNATLHNYLVKEGFMQSQADPCVYHKFVDGDASKCIILIIWVDDLLISASNSDLLQTVKGNLSERFKMKDLGVLHWFLGTEFKCSDGMIEMNQTRYIEKVLEKFGMNNCKPKTTPSVLGFDKVIDMESPVLEDPNSYRQIVGSLIYVMTGTRPDLCHIVTKLSQHMSKPTAAALNAAKHVLRYLKGTSVLSLKFRKMKQPLELIGFSDSDWGGCVSDRKSISGYCFQLSESGPLVSWKSKKQQTVALSTCEAEYIALAETVQEGILQ	LVSNETIVGGKWVYTIKSGPNDEYRYVAKGYSPGVDYHETFAPTARMSSIRVLMQHAVQNDMIVHQMDVKAAYLNAPIDCDIFVEQPGNGKKLVCKLNKSLYGLKQSGRNWNATLHNYLVKEGFMQKCIILIIWVDDLLISASNSDLLQTVKGNLSERFKMKDLGVLHWFLG	LVSNETIVGGKWVYTIKSGPNDEYRYVA-KGYSPGVDYH------------------ETFAPTARMSSIRVLMQHAVQNDMIVHQMDVKAAYLNAPIDCDIF------------------VEQPGNGKKLVCKLNKSLYGLKQSGRNWNATLHNYLVKEGFMQKCIILIIWVDDLLISASNSDLLQTVK----GNLSERFKMKDL--------GVLHWFLG	LTR/Retroviral/YR	Paramuricea clavata
	A0A535F517	MTRYPEIIDDIHALERPVRFWLAGKKVWIIGKEAGTVRLKTKFGMLVLLEVLYVPDCDQNLLAHKPLIRKGCSVHYTPSGVYVCSPNGETMAFAPERLNENQWTLSDVQAILPKRDHANVASQSQMTSLTHRRFGHPGRDRFNHAIETYKIKNVAAILETYPCTPCDLSKSHREPLSKEPRAEVKEILEILHSDTWGPARITTYTGMRWVLTIIDLKSRMSWIFLLKTKSSYEAFEKFEEFKAYIEKSTGKSIRLIRTDNGTEYLGPFVNRLMMWGIKHETSSDYTPAMNGLAERLNRTLLETTRAIMKDAGDVDLRLWGEAIKTANYLRNRLPSRVLGWKTPYEVFFGKPAKIDHLRVWGSTCVMHIPEETGRSKIGDDRGEYGIFVGYSDEKRGYRVLVGNPEDGKIVTSWHVRFFEKDGSDTVVSGFPAVPDSFDANSDDESARNDNDPEQQYNTTPPETPQQIPAPSPSPAPTISTQARPPTATPSPPPEQTSMNQPRKSGRNANSDPAVKAKHLAWKHQEYDEEHVSLTLECIDNEPKTLREALNGLDKDQWKESARAEWDALERNGTFEIVKKPEGLDEADIVKSGHVFKIKRDSQGKIERYKTRVVARGYMQVEGVNYQDIFAPVARLEAFRLMLALVAMMDLELDHMDVITAFLNGILKEVVYMHPPMDGEECVWKRLPDGFVLKMLKALYGLKQAGRTWYDTIHDAFVRDYGFTRMEADHCLYLVRRENGDFILVLLFVDDLALASNSRKMLDGFKKSLMEKFEMKDLGELRWFLGMRITRDRERRTLGIDQSQYIEKMVSNYQLPTRTAWTPIEKGYEFIGYDGESQITKKYQSLIGSLMYAMCGTRPDIAYGVSTLSRFNRNPSSEHYNAAIRILKYLEGTKNIGILYGSKESNAILGYSDAAYGDDKDSRQSTAGYAFLCWGGVIAWKSKLQKTVATSSTDSEYMALGQAVKEALWIKGLVSELGFKEGNATMTILSDSMGGIDLAKTTKHHDRTKHIDIRHHFLREHIENKNVELIHVKTEFMWADTLTKPLGRIKFMACRDGMGLSEV	LERNGTIVKSGHVFKIKRDSQGKYRVVARGYMEGVNYQDIFAPVARLEAFRLMLALVAMMDLELDHMDVITAFLNGILKEVVYMHPPRLPDGFVLKMLKALYGLKQAGRTWYDTIHDAFVDYGFTRDFILVLLFVDDLALASNSRKMLDGFKKSLMEKFEMKDLGELRWFLG	LERNGTIVKSGHVFKIKRDSQGKYRVVA-RGYMEGVNYQ------------------DIFAPVARLEAFRLMLALVAMMDLELDHMDVITAFLNGILKEVVY------------------MHPPRLPDGFVLKMLKALYGLKQAGRTWYDTIHDAFVDYGFTRDFILVLLFVDDLALASNSRKMLDGFK----KSLMEKFEMKDL--------GELRWFLG	LTR/Retroviral/YR	Chloroflexi bacterium
	A0A177U9M6	MLIAAKLPSFFWPAAAGYAAHIKNRVTAASLSDETTPFEELNGRKPPPQSFKPFGCTAWAMKPSTERDGKFDAKSRPCVYLGPAFKGASKLWDPVANKELVDHSVTFDEDNTASRLLHDHQLQSGQAVPSFGFLDDEDELQGQRQQGNQQPQQLQPHPVPQTHQQGPQPPALQQAMQDALRSRVVPSDILPSVTTIANGGQVSRDALATVARRLAAQTKEAQLMAGRGSVRADGEPEVAVERRREAAPAQQERSSGDRGSSAQEGRRSGQLAGKESAFGMLTEDGSRKRKEPGDPERGGCYAVLEPEEMSFGDPRTVRETMERPDKEKWLEAMHVEVRSHINRATWRVVKAYGKANLISSKWVFVLKKNADGSIQKYKARLVARGFTQVEGVDFDETFAPTSRLQNMRLLCAMAAALGLDIHQIDYKTAYLNAGLKNQIYMLPPDGMDLLGHDFLPDDALELMLALYGLKQSGHEWHQVLKEALSKIGFCPSNIDPTMFVRDGEAPAILLVYVDDILVLAPPGGAVESLKKELLTLFKGTDLEPAHHCLGIQIVQDKEKGTITIDQERYAEEVLARFGFSTSNPTSTPLCSKKALRKATEGDLRCDPSIYRAIVGCLAYLAQGTRPDLAFAVSTLGKFSSDPTEEHMEAAKRVLRYIRGTAGAKLTFGGDRSEEEVEGYVDADWAADRDDRRSTSGFVYTMAGGAVSWGSRKQGAVALSTAEAEYVAAGVAGREALLLSGALAAAGKELGTVTINCDNQAAIQLVNNPGSHHDRSKHIDIVHHWIRDKAQQGAFAFQYVPTDLNPADAFTKALGQIKHRKHAEAIEMTLALGAWSLGSEGVGNVDTVSGAERV	HINRATLISSKWVFVLKKNADGSYRLVARGFTEGVDFDETFAPTSRLQNMRLLCAMAAALGLDIHQIDYKTAYLNAGLKNQIYMLPPDFLPDDALELMLALYGLKQSGHEWHQVLKEALSKIGFCPAPAILLVYVDDILVLAPPGGAVESLKKELLTLFKGTDLEPAHHCLG	HINRATLISSKWVFVLKKNADGSYRLVA-RGFTEGVDFD------------------ETFAPTSRLQNMRLLCAMAAALGLDIHQIDYKTAYLNAGLKNQIY------------------MLPPDFLPDDALELMLALYGLKQSGHEWHQVLKEALSKIGFCPAPAILLVYVDDILVLAPPGGAVESLK----KELLTLFKGTDL--------EPAHHCLG	LTR/Retroviral/YR	Tilletia controversa (dwarf bunt fungus)
	A0A535F675	TAVKIRNRLPTKALNGRTPHEVWFNERHRPSIRHFRQFGCIAYAQIPIKNIGRSNKVAPRSIQCCYLGVIGTKLYRLWDPVHKRIVISRDVIFHENQFLNPSVFGNIQHSQHKFQTPFDPMNDTEPTNYIVSPHPPRPAYRPTPPAANRASQAQPSTSTAFTAPIIPRPTTYEFSDSESDHEELPFTPIQTKIIQLRHSNRSRQPSHKARENQAQAKLTTTTPSLQHIPSFAPPEEPSSIEEALRSPHATQWLEAYHIENNSLEANGTWTLVPRPVDRKVIGTKVVFRLKDAETPTPRFKARIVAQGYTQIPGLDYTDTFAPVVKAASIRILFAIAFILQLLIFQFDFETAFLNTKIDHEVYVEQPPYLEVRNRRDWVYLLNKALYGLKQSPLLWSNDLKDALIEIGFEQSIADESIFVYDKNGFYIIIAVYVDDILALAKTHDEIQFVYKSLSQKFKLRNLGPVKKFLGLDIYRPTPTGPVYLSQSTYARKMLHKFYMAKCNPVKTPCESSVQLHKRTPDEESANGELYRQMIGSLMFLAQYARPDISYAVSALSQFNKDPSIHHFRAVKHLLRYIQATKDLSIVFNGNSNNSLIGYSDANYANNPDDRKSTSGILFFIANGIISFQSSKQSVIAMSTMESEYMALSEAAKEAIFLLKLLRSLKFDANQPVLIKTDSESALDHVKNNVKHARTKHIDIRHHFIRSACSDGHVTLQHVPSASQIADVLTKPLGATKHAEAIKMLNLVPFPPTSNTH	LEANGTVIGTKVVFRLKDAETPFRIVAQGYTPGLDYTDTFAPVVKAASIRILFAIAFILQLLIFQFDFETAFLNTKIDHEVYVEQPRNRRDWVYLLNKALYGLKQSPLLWSNDLKDALIEIGFEQFYIIIAVYVDDILALAKTHDEIQFVYKSLSQKFKLRNLGPVKKFLG	LEANGTVIGTKVVFRLKDAET-PFRIVA-QGYTPGLDYT------------------DTFAPVVKAASIRILFAIAFILQLLIFQFDFETAFLNTKIDHEVY------------------VEQPRNRRDWVYLLNKALYGLKQSPLLWSNDLKDALIEIGFEQFYIIIAVYVDDILALAKTHDEIQFVY----KSLSQKFKLRNL--------GPVKKFLG	LTR/Retroviral/YR	Chloroflexi bacterium
	A0A034VRL5	RQTGEKLKILRSDNGTEFVNNIFDEYLKANGILRQLTVPYTPQQNGAAERLNRTLLEMARCMLLGAGLEQSLWGEAVSTSAYLRNRSPTKALDSVTPYEAWHGHKPTVAHLRAFGSFAVALDKRQRDKFKPKGKEYVMVGYSDTSKAYRLYDKEAKRLIISRDVYFIEQTQHKQQHEAILDVLNPIHVSDDEQMAQVPVIQVDEANDNANEDEVVDDGGMQPEKSDDDFESAEDEPTPLKRGPGRPRLIRTGGCGRPKKQHNYLSFLTYDNIKVPDTVGEALSSELSGDWYNAMKVEYESLLKNKTWELVKLPRGQKPVRNKWVFAIKRNKDGNVERFKARLVAKGCSQIYGVNYTETFSPVVRYNTIRMIFAIAAEYRLHLHQMDVSTAYLNSDLSEDIYMNQPEMFVDKRYPDHCLKLKKALYGLKQSGRQWNMKLDSILKQIGFKQCECEPCVYVMHRGKQLNIIAVYVDDLLIASSDYSHLKHIKDMISNKVEVVDKGQVQHFLSMEVERDGETGAIAISQKGHIKRLLREYQMENCRPIAIPLDPGHQVVCNDQNCKKADQVQYQSLIGSLMYLAVCTRPDILHSVCKLAQRNNDPHVEHLSAAKRILRYLCTTQDMQLRYNKTGKPIECFADSDWGGDTGDRKSYTGYAVMLAGGVFSYECKKQTTVALSSTEAEYMALACVVKEAIYLKQLLTEMELECPNAMIVNGDNLSAMNLVKNPVYHARSKHIDIKYHFIRNIYRGGEIELNYCSTSNMIADIFTKNLARPNHEKFSKMLNLS	LLKNKTPVRNKWVFAIKRNKDGNFRLVAKGCSYGVNYTETFSPVVRYNTIRMIFAIAAEYRLHLHQMDVSTAYLNSDLSEDIYMNQPKRYPDHCLKLKKALYGLKQSGRQWNMKLDSILKQIGFKQQLNIIAVYVDDLLIASSDYSHLKHIKDMISNKVEVVDKGQVQHFLS	LLKNKTPVRNKWVFAIKRNKDGNFRLVA-KGCSYGVNYT------------------ETFSPVVRYNTIRMIFAIAAEYRLHLHQMDVSTAYLNSDLSEDIY------------------MNQPKRYPDHCLKLKKALYGLKQSGRQWNMKLDSILKQIGFKQQLNIIAVYVDDLLIASSDYSHLKHIK----DMISNKVEVVDK--------GQVQHFLS	LTR/Retroviral/YR	Bactrocera dorsalis
	G8BPQ9	MLFNQIQSMFNKSIEEQHSWASKSLRTVAKQIIAAERGTYLSDSEKENNMQKVLDHFEALMLIALNPDHQATCLNLLGRNETINSSDVISVISNNVSANNNDVTSSPDNSDSEFRPSQYLRRSIVSSVEPESPALQAQIQQLHSALKAQQEAAALEIERQTSSNTRLMKQIDELKANHTTELNKAKQEFERHIEHIRPHNQRHNHTDESIVGQSLPEVDGVRLVKSRHLNPTESHDRNIRYTQFEAAAGEKLIYLYNTQNGKIISTEDALAQYTEASQSSPPLPPVAVSQQLFPDPPFLRVLPQSFVPATADSPLTTNELMHIQSSSSELDELASSPTSASSHSIHPVLTAVLVAHQSYEAQLPRTINQAMSHPDAAEWKAACIRELSAFRSHETYELVPLPTGRRSLGSRWVFTEKSNGLKKARLVAQGNSQKEGIDYSETFAPVIRYDSVRLFLAMAASLKLRIHQMDVDTAFLNSAIDGEVYVRQPPGFLDSHYPTHVWKLKGGMYGLKQAPFLWNTHINETLLSFGFTRHAGEYGLYFSKSADGLVLVALYVDDLLIAAPSSKAMTPLKELLCSSYSMKDLGPVNKFLGMTIKQSENSISLDLSEYISSAASTSQINVDKAVHTPLSKTTDLFGDTSPLLINITPYQSLIGQLLFAANAGRPDISFAVSTLSRFLESPRQVHFAAAQRLLQYLYTTRYDSLCYKTSHPLSISIYTDASTASKDDLPFSTGGYITTMADGAVTWSSRKIKSTVCLSSTEAECIAGSEAVKESQWLVNFFKFMDLKI	FRSHETSLGSRWVFTEKSNGKRLVAQGNSEGIDYSETFAPVIRYDSVRLFLAMAASLKLRIHQMDVDTAFLNSAIDGEVYVRQPSHYPTHVWKLKGGMYGLKQAPFLWNTHINETLLSFGFTRGLVLVALYVDDLLIAAPSSKAMTPLKELLCSSYSMKDLGPVNKFLG	FRSHETSLGSRWVFT--EKSNG-KRLVA-QGNSEGIDYS------------------ETFAPVIRYDSVRLFLAMAASLKLRIHQMDVDTAFLNSAIDGEVY------------------VRQPSHYPTHVWKLKGGMYGLKQAPFLWNTHINETLLSFGFTRGLVLVALYVDDLLIAAPSSKAMTPLK----ELLCSSYSMKDL--------GPVNKFLG	LTR/Retroviral/YR	Tetrapisispora phaffii (strain ATCC 24235 / CBS 4417 / NBRC 1672 / NRRL Y-8282 / UCD 70-5)
	A0A2J7PX44	DVCITGKLHRKKFCKNSKSAENVLEVIHSDVCGKITPQSLGGKQYFVTFLDDNSRFSTVEVLTNKCDVLPAFQRYVEKVEVLQERRIKFLQSDNGGEYCSAAFNEYLDQKGIGRRLSVARTPQQNGRSERLNRTLLCIVRCILENAGLPKSFWGEAVLTASNIRNCCPSKAIQGRIPIEVWSKKAFTIDMAREMKVFGCRAWDLNLNVKDKLDSRAVECIYLGSARDAKGYRLYSVNEKKIRISRDARFEESVFPYKTIIRKTVIQTKSETPIYVYDSDCTDTEDNVGGSHPSVDENDDKPSIVGNDINVDNLENVPQENVQPRRTTRTIKQKVVCECCAKVDCGEITLAEPKSVGEALSRIDRDHWIGAMKLEIENLKKNQTWEVVRKPKNVNVIGSRWVFSLRKKDDGTFKYKARLVAQGFHQVYGIDFWDSYSPVMRRASFRILMALSVDRGWEVDHVDVVGAYLNSTLKEIVYMRQPELFEEGNADDVCLLLKSIYGLHQSGKDWNDTITFIFVSFGLKQCTKDPCVFFNDRIIVAIYVDDMIICGTRKDVNDCKRQLSQRLNVKDLGPVSNFLGINVDRPNGYVIKIHQENYVNETLKTFGMLDCKGCVTPRDPNYNNFLDGDKPFDEIQYKAAVGRLQYIATCTRPDIVFSTNQVSKFCHCPTKGRWLEVMRIMRYLKHTIKYRLTYEKSEIDPVIYSDSDFANDVHDSKSVAGYVIMMSKGAVSWKSKKQDIVATSTNEAEYIALYECSKEVIWMREFLSEINVAVSTPSIIFGDNLQANDMCTKNKITERNKHFRMRQHKIREYVNDGDISIQYVDSSTNCADMLTKATNGPKINELSLKIGLKFGVEL	LKKNQTVIGSRWVFSLRKKDDGTYRLVAQGFHYGIDFWDSYSPVMRRASFRILMALSVDRGWEVDHVDVVGAYLNSTLKEIVYMRQPGNADDVCLLLKSIYGLHQSGKDWNDTITFIFVSFGLKQRIIVAIYVDDMIICGTRKDVNDCKRQLSQRLNVKDLGPVSNFLG	LKKNQTVIGSRWVFSLRKKDDGTYRLVA-QGFHYGIDFW------------------DSYSPVMRRASFRILMALSVDRGWEVDHVDVVGAYLNSTLKEIVY------------------MRQPG-NADDVCLLLKSIYGLHQSGKDWNDTITFIFVSFGLKQ-RIIVAIYVDDMIICG-TRKDVNDCK----RQLSQRLNVKDL--------GPVSNFLG	LTR/Retroviral/YR	Cryptotermes secundus
	A0A4Y2JF47	MKDYIDIDDVNDFKSETCDISKITRKTHPNIDVIQSSEILELIHADLCGPIKPESYGGAKYFMVLVDDFSGMYFTYFLKNKNEVFDIFSQFKTKYENLTDKRIKKLRTDNGLEFVNEQLDTYFANSGIFHEKTIPYNSESNDKAERVNRILLERARSLLYESELPLKFWAEAINFNTQVSNVTPRKGKDKIPLETWIGSTYLGKTKVETWNIDSLFESTQDINEFDHKTKVNDLEISAEPAANENNYSIPFETSDDATSTVGGEIETPVDQMNNDVNQIPGRRSERLKAKQMSTNLACNVPNSYLEAKNSADWQNWEFAMKNELDSLNKNKVWEIVNRPVKTKLVKSKWVYSLKPSDNGETKYKARLVAAGFNQIKNKDYLEPYSPVVNIESFRLLIALASKLNLMVRFFDVQTAYLYSDIEETVYMLPPSGFERLVGDGKVCKLKRSIYGLPQSGRNWYMKIKSELEKFGLTQLASDNCVFIKSDGQNMLLLCMHVDDLAIFCNNDEMYQDIVNSIKSVFKVHENKTSKFLGLEIVKHKNGISLSQSEYIESLLVKYNLDECKSVKTPIVKGEDKSFPPTNELIDITMYQELIGELLYLANRTRPDISFVTRYLSQFNHKPEKRHYILAKRVLRYLMGTKDKKLFYDNNFGFVNASSDASWGNAENGKSFSGGVILLAVRVHRDLTFSSKYCCPFRVQSSLLSLCINLWTFLSTDKISSAGGTTSMWMRTSLINKRVLASPVSSIMMWDLVDYTTPMTGRTSFGRSWAKGSGGY	LNKNKVLVKSKWVYSLKPSDNGEYRLVAAGFNKNKDYLEPYSPVVNIESFRLLIALASKLNLMVRFFDVQTAYLYSDIEETVYMLPPLVGDGKVCKLKRSIYGLPQSGRNWYMKIKSELEKFGLTQNMLLLCMHVDDLAIFCNNDEMYQDIVNSIKSVFKVHENKTSKFLG	LNKNKVLVKSKWVYSLKPSDNGEYRLVA-AGFNKNKDYL------------------EPYSPVVNIESFRLLIALASKLNLMVRFFDVQTAYLYSDIEETVY------------------MLPPLVGDGKVCKLKRSIYGLPQSGRNWYMKIKSELEKFGLTQNMLLLCMHVDDLAIFCNNDEMYQDIV----NSIKSVFKVHEN--------KT-SKFLG	LTR/Retroviral/YR	Araneus ventricosus
	A0A6G0WCN5	MYVPKAERASKLAKPAVPCVFIGYAKDRLGYLLYNPKKRTIQTSRSVKFDETKLRNSNMFLDQDFKAGRLIISSHDSTGRLAMDDELYNARFNINEDKEEIPEETKTRNQQPRSAAEAADTSLEDRKRIYEVNNVTMKLVEPQTFKDVDKSAYRSERIEATNAEYQAMLANNVWEIVPLPAGRKALKCKWVWKAKYHADGSIECFKARLCLKGYLQIAGVDFTDTYAPVLRLDSLRLLCALIATLDLETAQLDIKTAFLNGDLDEDIYMDQPERYQVEGKTNMVCKLNKSIYGLKQAPRQWNKKLNNCLLAMGFKRCHKEQCIYVMVNSESRKITYLAVYVDDIVIATGCKKTLLAVRQHLTHTFEMTDKGELAFLLGMRIQRDRGVCTVKISQSTFVDELLVNFLIQDCDTVPTPQVQGLPADAAVSDKHDNLPYRSLTGALQYLVSATRPDIAFAVRFLSSHNHDYNASHWKMAKRVLKYLKGSRELGITYNGQASAKPQVKSDADFANDKLDSKSITGSIIIMDEGAITYMSRKQSLVGQSTTEVEFIAAAESAKNLIWLHELLQKMKVKIGLPIDMFVDNQSAIQVAKATATHSRTKHIRLRFHFLRDLVDENMVNLQDIGTKNQIADIFTKVQTHQVFEKHRHRLGMR	MLANNVALKCKWVWKAKYHADGSFRLCLKGYLAGVDFTDTYAPVLRLDSLRLLCALIATLDLETAQLDIKTAFLNGDLDEDIYMDQPEGKTNMVCKLNKSIYGLKQAPRQWNKKLNNCLLAMGFKRKITYLAVYVDDIVIATGCKKTLLAVRQHLTHTFEMTDKGELAFLLG	MLANNVALKCKWVWKAKYHADGSFRLCL-KGYLAGVDFT------------------DTYAPVLRLDSLRLLCALIATLDLETAQLDIKTAFLNGDLDEDIY------------------MDQPEGKTNMVCKLNKSIYGLKQAPRQWNKKLNNCLLAMGFKRKITYLAVYVDDIVIATGCKKTLLAVR----QHLTHTFEMTDK--------GELAFLLG	LTR/Retroviral/YR	Aphanomyces euteiches
	A0A0J7K1E5	GIKREYTVPHTPQQNGVAERMNRTLVEMARCLLSQANLPDEFWAEAVSTAAYIRNRCPTKALGNMTPFESWFGRKPNVSHFKTFGCKAYVLNKAPTRGKLEPKSKEHIFLGYATDAKAYRLWDPESRKVIKSRDIKVIDEFIPTTDQVPMAKEDYVEEMHQDKQSMSQDEPIKDDASETNIESSQEEDDPEDEEQTGPEMDADREEDSDLKDYTTPKRGSGRPKRLKTGKRGRPRKIYQPCIEHSDSTETDITQHNVQMAYSAIGDITVQEALSGPQKQEWKRAMFEEYEALVRNNTWTLCKLPKNSKAIDCRWVLRTKYRQDGSVERRKARLVAKGCAQRPGLDFVDTFSPVGRLSSLRILVALSVELDLTLYQLDIEMAYINGELEESVYMRQPEAFVKPGEESLVCLLKKSIYGLKQSGRQWHKKLDSKLKNHGMNPLNSDKCFYVKRSNQNILFVLVYVDDLVVATNDVKLYHELVRCLNQDFQTKELGLLHYCLGIEFIQNQSTKSVFMKQQKYAQDLLLRFGMLESKPKATPLIPKLDLSKEISITEDVEVSKHEYQSLIGSLMYLVVATRPDLAYSVSYLSQFNQNPKKRHWLAAKHVLRYLQGTTNQSLHFQKTGKPILGYTDSDWASDSTDRRSQSGYFFVMANAAITWESKKQKTTALSSTEAEYMSLTEATKEAVYLRGMMQELDVASLKVDKIIIHCDNLGAQALMKNPVHHSRTKHIDIKYHFVREKYENGEIDVKYTPTENMYADILTKSSVKHNHITCVQGMGLTPI	LVRNNTAIDCRWVLRTKYRQDGSRRLVAKGCAPGLDFVDTFSPVGRLSSLRILVALSVELDLTLYQLDIEMAYINGELEESVYMRQPPGEESLVCLLKKSIYGLKQSGRQWHKKLDSKLKNHGMNPNILFVLVYVDDLVVATNDVKLYHELVRCLNQDFQTKELGLLHYCLG	LVRNNTAIDCRWVLRTKYRQDGSRRLVA-KGCAPGLDFV------------------DTFSPVGRLSSLRILVALSVELDLTLYQLDIEMAYINGELEESVY------------------MRQPPGEESLVCLLKKSIYGLKQSGRQWHKKLDSKLKNHGMNPNILFVLVYVDDLVVATNDVKLYHELV----RCLNQDFQTKEL--------GLLHYCLG	LTR/Retroviral/YR	Lasius niger
	A0A2N5SAV4	MSMTPDISAVEQPTTDCTPVRLADHSVIEASHRGLAKLPLSADLSVKTLVVPTLHEPLLSVAAMCDKGLTVVFTKTSCDFFAALSSKIAGDLLGRGYRRGNLYYLPSAPVSSNSSTHLVSKPLENSLLAYHLCLSHIGLKPLKLLLKTHHITPSVMNEIDVQRCPTCVQSKMPRKAFKSRSAYRSSSPGQLIHSDVGSYKVLSREGYKYFITFVNDCSKFLTVYPMKSKSDSFACFKVFRAFFEKSGVHKILALRTDNGGEYISNEFSCYLSQAGIKHQPGPPHSPELNGVAERTNRTISNIGFKSPTLILNVPPVDLKNLHPFGCLVWYKVPEANRKKTVIKSRDVIFDDFCFPYGSKLKIPTEPVPVEVKWPQEPPRDPPLLASESHPAPALPRPLPPTPDQSRRSLVPPWQSSTHPECNAKESSPTQNRPSTPDLPLLNIPLRPRFDRRLTASIHAPGNAPQDPTPICSDSDSGESSPMNSLSTQSPTASPVPNLSIITLPPLPPSPPSQSPRCPTPPVKAPSPPPPTKSPSPPPPAPAPPKSTTPPRRRSGRERKAPDRYGNWAKNVSTDSDVDTPKTWRQLLKSPNKHWWLKAAEEEFASLLGMQTWRLVPRPKKRQIIKSKWVFKVKRRPDHTIQKLKARLVAMGYSQIQGLDYDKVFSPTLQLETLRLIFSLLASRGWKGRQVDFKTAFLNGHLDKPVFMEQPPGFKDPQHPDWVCKVNRSLYGLKQSPHQWNIELHKALLDLGLTNSKYDPTLYFKLESGALVGALTTHVDDLAIVGQHSFVDSTIAAVGKQFKIGANKELSHFLSLKISRDIPNRSIFLNQAHYIAEVCERFLNGNHTSVSTPMDVNFKNLKHHSSSDPPSPGPYPQLIGSLLWVSQCTRPDILLAVNRLSQYLRDPSDAHWYAGLRILNYLVTTKDLRLRLGGDLVLSGYSDSDWAEDRDDRHSTSAYTYRVGDGAISWKSRKQATVSLSSTEAKYKALSDSCKEGLWLQHLLTELRLRPDTAIPLHVDKKGAEALAKNPAHHARTKHIHARYHFIRECVQEGDISLLHVLTKDMLADMLTKPLPRVALEKHRTMFGIV	LLGMQTIIKSKWVFKVKRRPDHTLRLVAMGYSQGLDYDKVFSPTLQLETLRLIFSLLASRGWKGRQVDFKTAFLNGHLDKPVFMEQPPQHPDWVCKVNRSLYGLKQSPHQWNIELHKALLDLGLTNLVGALTTHVDDLAIVGQHSFVDSTIAAVGKQFKIGANKELSHFLS	LLGMQTIIKSKWVFKVKRRPDHTLRLVA-MGYSQGLDYD------------------KVFSPTLQLETLRLIFSLLASRGWKGRQVDFKTAFLNGHLDKPVF------------------MEQPPQHPDWVCKVNRSLYGLKQSPHQWNIELHKALLDLGLTNLVGALTTHVDDLAIVG-QHSFVDSTI----AAVGKQFKIGAN--------KELSHFLS	LTR/Retroviral/YR	Puccinia coronata f. sp. avenae
	A0A4Y2CAH6	MKQYFEHKGIKHERTVCYSPRSNGTAERANRTLLDKARTLLIDSALPLEFWAEAVSTAEYMHNITPTKSKDKTPMELWNGKKPSVRHAKPFGCVAFYKMFNNKRHKLQPKSKKGVFVGYSRNRKAYRIYDIEERQVHETSDVVFGETKNGYTQKELPKNTENYTQIEYIWSNPENQQTDEPTNHPVIQERIDGTVSTETNDDLTTDDEEDGNQNISNRPVRNRRLPSRYEDYEVYAVSDDTPETYEDAAVSQEKDKWKDAMDKEINSFEMHNVWEEVERPQNKKVIKSRWVYKIKELDDEKLYKARLVAVGCGQKQGIDFEESFSPVMKWDSLRILLKIAAMKKSVVKFFDVKTAYINGILNEELYMEPPKGYELRSNKVLKINKSIYGLPQPGRYWYNKFSEILAQAGLKKLKSDPSVYTKRAGKKFIHIGIYVDDFVIISSSAEMINQVIGSVKKEIEIKETTEPNIFLGVEIKKTEKNMTLSQRNYVKKILEKFKMIDCNPMKTPDIIGDTSLDNYDNSRPFSSKTYQEAIGSLMYLATGTRPDISYIVEKLSQYNRDPREIHWAAVKRILRYLRGTSDYCLRFNSTPGKLKACTDASWSTAAGAKSCSGYFLKLGENVVGWRSSKQKTCGIVNNGIGINCSV	FEMHNVVIKSRWVYKIKELDDEYRLVAVGCGQGIDFEESFSPVMKWDSLRILLKIAAMKKSVVKFFDVKTAYINGILNEELYMEPPRSNKVLKINKSIYGLPQPGRYWYNKFSEILAQAGLKKKFIHIGIYVDDFVIISSSAEMINQVIGSVKKEIEIKETTEPNIFLG	FEMHNVVIKSRWVYKIKELDDE-YRLVA-VGCGQGIDFE------------------ESFSPVMKWDSLRILLKIAAMKKSVVKFFDVKTAYINGILNEELY------------------MEPPR--SNKVLKINKSIYGLPQPGRYWYNKFSEILAQAGLKKKFIHIGIYVDDFVIISSSAEMINQVI----GSVKKEIEIKET--------TEPNIFLG	LTR/Retroviral/YR	Araneus ventricosus
	A0A085N3G0	MAYTPQQNGVAERMNRTLLDLVRSTMTGCTLPRAAWAELICTAAYIRNRVTNRHNEVKTPYELWFNRKPSLRHLRTCGCQVYVHIPTQKRKSKLEPRAYKGYLVGYAMRGRGWRIWVPELQRVVESRDCTFLEKEKGPHASPNKNNNEVVFTGGDSSADILPSVDEADENQTGFHAYCLRQASKTVIEDFVPVRPEPCLPKEGQEREQHQSLSQGKQTLGSHPMILRNQSRTADDNSKPDVNEVRLFRGNNTESQKHRNISFDTSPSRQLKLDTPDSYLEAVSGIEAPRWLEAMKEEMESLREHNVWTMEELPKGVKPIKCKWVFQKKTNALGEVVRYKARLVAKGYSQQEGVDYEDVYSPVSSFEVVRILIAVGVSTKWKIDQFDVKNAYLHARLNEVIYMEPPEGFLLHGKENMYCRLSKSPYGLKQSGRCWNEHLNACLNKIGFQRNPMDPCVYTLTLDEGRLILCVYVDDMLLKSENDNAREKAKQLLNEHFECKYIGEVSHLLGVKFSHGNDGSVTLSQQAYIQRLLQRFHLEDAKGASTPMEMRPLFPEKDEAEDTNANVPYKELIGSLLYLAQRTRPDISFAVGKLAQYCSKFTMQHWNSAKRVLRYLKETMQTGIVYRPSDKPLTAYADADWASCSETRKSTTGYVVLLCGTPVIWRSTKQTVTALSTMEAEYMAISECSREVTWIRGFLESVGQGSKLVAGSTKLMCDTQAAIAHAKNSVDKNRTKHISIRYHYVREKIEDGTIELIYVPSGRNLADILTKPLCEARHKILRGRLLTLNELWTHFTKCATSRRRMLRRILHNALRNRNDDLFFPS	LREHNVPIKCKWVFQKKTNALGEYRLVAKGYSEGVDYEDVYSPVSSFEVVRILIAVGVSTKWKIDQFDVKNAYLHARLNEVIYMEPPHGKENMYCRLSKSPYGLKQSGRCWNEHLNACLNKIGFQRGRLILCVYVDDMLLKSENDNAREKAKQLLNEHFECKYIGEVSHLLG	LREHNVPIKCKWVFQKKTNALGEYRLVA-KGYSEGVDYE------------------DVYSPVSSFEVVRILIAVGVSTKWKIDQFDVKNAYLHARLNEVIY------------------MEPPHGKENMYCRLSKSPYGLKQSGRCWNEHLNACLNKIGFQRGRLILCVYVDDMLLKSENDNAREKAK----QLLNEHFECKYI--------GEVSHLLG	LTR/Retroviral/YR	Trichuris suis (pig whipworm)
	A0A7S0ZIZ4	YNISNTHINVKAMGQQQDMEIPDVPPELEQEYYGMMYRPDTSSEINITGRLRPKRKKAGDYAEMLGLRQKKTKKVTADVHKRHSDDQYSERPSKTMRTYATYFLEEAIEKWGIDAEKSIGLEMMQMHTKDVLHPVKYKDLIPAERSQILPSHMFLKEKWTQDNQFEKLKARLVAGGNHQDRTIWEDTYSPTARIESLFVLITIAASLGMKFATIDFPGAYLNAIMPTDNGAPQVYIRLNHLVAKILASIHPKYAQCRMRNGAIIARLNKAMYGCLQSAMLWYRDVRDSLLALEYKMNNYDHCVFRKKYDDGSLTWIVLHVDDMMVMSSNDSTLDKIIHDLEKKYSELNVHRGSNLNYLGLNFTFTQEGKIEVRMDKYI	MHTKDVILPSHMFLKEKWTQDNQLRLVAGGNHRTIWEDTYSPTARIESLFVLITIAASLGMKFATIDFPGAYLNAIMPPQVYIRLNMRNGAIIARLNKAMYGCLQSAMLWYRDVRDSLLALEYKMSLTWIVLHVDDMMVMSSNDSTLDKIIHDLEKKYSELNRGSNLNYLG	MHTKDVILPSHMFLKEKWTQDNQLRLVA-GGNHRTI-WE------------------DTYSPTARIESLFVLITIAASLGMKFATIDFPGAYLNAIMPPQVY------------------IRLNMRNGAIIARLNKAMYGCLQSAMLWYRDVRDSLLALEYKMSLTWIVLHVDDMMVMSSNDSTLDKII----HDLEKKYSELNR--------GSNLNYLG	LTR/Retroviral/YR	Timspurckia oligopyrenoides
	K0S6F1	MHHSCCHDRHGVVAGFRASSATIEDRRAPAAARVGARHSARDPPSTRDGGDFSSIAFVSIYPQNTTSVRRPRTWPYIDVRELGTDEAVSCVQTVRKNFEGLTKRQVEGAILAGKLQASTGHLTDERFKQLVSSPRVRNCKVNDRDVTHKCLIFGKSRAVIRGSTTRVKPDRVKAEYIDIPRDFYRLHKFVTLTADVMFVNGLGFLTTFSRDLRFHTAEYVPTRTAKQLSSSLKKIIQLYGRGGFVIRVILMDMEFDKVADLLDLVKCNTTAAVEHVAEIERAHRTIKERARRVVAELPFACLPRIVLRVGIDLEKDAPFPFGAYVEPSTDDETTNTMKSRTHGAIFLGTKNNLQRSLKVLDLRTGKVVVRRVAQELPMPGRVMRRVNLWGKRSKQEKFGKTLSFLNRVKKEFDWENDDLDPVEIVQQAEEQRVHPEILDEMPGITCEEDIQAGTAVVDEPAASAAQRVAAIRQQAEGTPPSSAVRPKVSFADAVRNPPLDPGLLPEVKTELEEEGEGAEHDAADATPSEAVEAVEGTDGMNNEDVAEAIQDSLGESRYPVRQLAQPSILNIQHPSSYANTQSYDSQAAEIAEGVVHVNIAEDLPEHFAQEPDVEYVLGVALAQTFSLAEGIRRFGDKAKLATKKEFKQFQDLEAMSPVDGNQLSYNERRRALGALLFLTEKRDGRIKARCPVNGAPQREYIKRQDAASPTIANESVKLTCAIEAKERRCVKVFDIPGAFLQSDLDEHVIMVFRGHLAELMAEVNPNFISAVYGLLRASLIFYKKMVADLTADGFTLNPYDPCVANKMINGKQMTIGWHVDDCKVSHVEEAEVDKLIARFRDMYGEGLAVQNGPYLDYLGTHIHYPGDGTVQFSQIPYIAKIFDDFPEEIKSTSTSPAADHLFNVRDVEEATFLDTERADALHHCVAQLSFLKARSRPDLDPAVAFLTTRVRKPDEDDWGKLRRVLQYLKGTRHMKLTISVDSLNILNWWVDASYNIHEDCKGHTGLILSMGKGGVASGSWKQKINVRSSTEGELVGLDDCLPLILWGKYFLEAQGYTVDHNIVRQDNQSTLLLARNGKLSSGKRTKHIKARYFNITDKVDSGDLELRYEPTESMWSDILNKPKQGQAFREFRAFLMNVPKNYDDEVERLRTPADLLPREGSRVDTDTLITAAKGLMST	FQDLEAALGALLFLTEKRDIRCPVNGAPEYIKRQDAASPTIANESVKLTCAIEAKERRCVKVFDIPGAFLQSDLDEHVIMVFRISAVYGLLRASLIFYKKMVADLTADGFTLKQMTIGWHVDDCKVSHVEEAEVDKLIARFRDMYEGLANGPYLDYLG	FQDLEAALGALLFLTEK--RD--IRCPV-NGAPEYIKRQ------------------DAASPTIANESVKLTCAIEAKERRCVKVFDIPGAFLQSDLDEHVI------------------MVFR----------ISAVYGLLRASLIFYKKMVADLTADGFTLKQMTIGWHVDDCKVSHVEEAEVDKLI----ARFRDMYEGLAN--------GPYLDYLG	LTR/Retroviral/YR	Thalassiosira oceanica
	A0A5J4YT78	MYAPRRRLRQLQEAATCMEYLTLQSRSTACRRNSKVLTRSYSPQQVPNATSEPVQTERSFTKREIKRAAEAMELQRCLGYPSIDVVKTMLRRGDIEHCDFTVADIDRAVCIWGKDVSRIKGKTTGHKTPVVRIVPQRTESVAQEMHCDLMFLEGYTFVITVVKPMHFIITTMAKGKTAKDMSAAMKKQVAFLKAHRIDVRAVKTDPESGLLAIVEELSETGILLNQTASAEAVPAVERAIRTVKEIARSTLYSLPFALPKELLPQLVQYSTHRCNIVPGTTGWHDAETPMSRMTGVKASMKRDLALKFGDYVQAESAKVDNSLKARTVGCIALYPVGNVEGSWVLLNLNSMRETRRQRWQKLSIPEEVISYLNGFKGTISLLRDNEADALTDSENEIETASAQEYPRSQGALSMSHTGPIKGTGEQLGGEQSAASTGPESQHAETPRHAVQAGSDRETSCLPAEAGGGEGMLALPLQVGSAENVAVPPMEQDTENTGGTRDVQVQPRPREGMCDEMNPVDSCNDQDLGDIKLGNMSVSDVPVRSNGTMDSALIIRDITSRLPPVPSRGAKRARFVQSCDDTGIRSSKKRRTFRAMWRLVKKSKCLSAIVRKAYTEYGTSGLRAVINELMQMSAWDKDVLEPITRKLTDDEKRSLLPAHMILDEKRNPQTNEVVKIKARLVAGGHRQERELFPDSASPTVSTEALRSLAALAAHERRKVATVDFPGAYLNVSMPEEGPQVFVRLDRELSSVMVAIDPELEQAVGQSGTMICRLKKAMYGCITSAKLWYNHLVKDLQDIGFMVCVNDPCVLKRAEDDMWLVVHVDDIKLFAKNCEDIARLSDELKARYQGLKVCINQTLEYLGLVFRYDDMGHVEVSMPAFTDRLLSEANVTGSAKTPATDNLFDVYANSQSLSQKEKATFHTLVAKLLYLAKRIRPKLLLVTSHLTRRVIAQNADDQAKLNRALKYLARTREQVLRLGVKTCAEGHVEVSIFVDAAFGVHSDMHSHTGCVVSLGRGAVYAKSSRQKLVTKSSTEAELVGVSDMMGQSIWIAALLTELDVDVKRKVLYQDNEATMALIRNGRPNSFRTRHIALRYFFTSDRISRGELDLKHCPTELMWADVLTKPVQGKLFQKLRAWMLGAEETP	MSAKDVLLPAHMILDEKRNQTNEIRLVAGGHRRELFPDSASPTVSTEALRSLAALAAHERRKVATVDFPGAYLNVSMPPQVFVRLDGQSGTMICRLKKAMYGCITSAKLWYNHLVKDLQDIGFMVDDMWLVVHVDDIKLFAKNCEDIARLSDELKARYQGLKINQTLEYLG	MSAKDVLLPAHMILDEKRNQTNEIRLVA-GGHRREL-FP------------------DSASPTVSTEALRSLAALAAHERRKVATVDFPGAYLNVSMPPQVF------------------VRLDGQSGTMICRLKKAMYGCITSAKLWYNHLVKDLQDIGFMVDDMWLVVHVDDIKLFAKNCEDIARLS----DELKARYQGLKI--------NQTLEYLG	LTR/Retroviral/YR	Porphyridium purpureum
	A0A1Z5JV65	MQHGFVLAHSSTGDGIDPNWILLDSQSTVSVFRNASMLSNIRPSDQVLRAITNGGSQTSHLVGDFPNLGPVWYNPESIANILSLAKVRRVCRVTMDTSESPAFVVHRLDGSEMRFEEADSGLYVFSPNDSTAVKMYTLLQTVAGQKKLWNKRQIEAADEARRIYRIAGRPSEEDFEWYLRKNFIRNSPVTPDDAKRALAIYGPDVATLKGKTRCGADAPRVPSFKAVPIPPPILLHHRDVTLCTDFLFVQGIPFFHTISRNIGYRTLTAVSDRSKKTILRETQRAINLYNTRGFTVHGMHCDNTNVSRSLCGNANVDYAFMSLATGACVTRHQWERVGRIPDTAIDRVHALALAEDQPLIQESGLVFEWDPDMPIDDDEYDKDYMPPVTARAADHDLDDSFLPVDDDELDFLASPFSVPSPSGVDQGASMEPQIKVPIVSEPVANIGADDSGAEPVALDIAKTDTTTANTPQDRNANADSNDDSEYRHDEGDVSLVEDQGASEDPLVETVQEDDDSVEKPSRNVFCMLQHAAESVKESVVTDSVRRVVVAIILTQMSEQAGLRKHGEKAENALMQEFQQLDDLTVFIPRYASELTDDEKRAALRALNLLKEKRDGSLKGRTVADGSKQRSLYDKSETASPTVSIDSLITSFLIDVFEGRDAGICDVAGAYLKAMMDDFVILKFTGRAVEILCKMSEKYLPYVCLENGKKVIYVQLKKGLHGCVKSALLWYKMFSETLQDMGFELNPYDQCVANCDFNGSQCTIVWYVDDMKVSHKDPEVVSAVISNIESSFGKMTVRRGKEHEFLGMKVVYNENNTATITMSSYLEEAIAESGMEISRTASTPAKHYLFEVDENSPRLDKNRNDIFHSVSAKLLYVATRARMDILLPVCFLCTRVSKATEEDERKLKRVLEYLKGTLDLSYTVGADDLGKMRTWVDASYAVHPDMRSHMGGVISFGTGGLICKSTKQKLNTKSSTEAELVGASDYLPNTLWMKMFLEAQGHKIEDNAFEQDNESAIKLEKNGRTSAGPKSRHINIRYFFIKDRVKAEGITIRHCPTLKMIADFFTKPLQGKLFLKLRSVIMGHVHINSLNDEDSLQTEERVGRCESAASSNHSEVEKEKTDVRKDERADAKTSKTVTWASVVRGGFKSSFS	LDDLTVALRALNLLKEKRDLRTVADGSKSLYDKSETASPTVSIDSLITSFLIDVFEGRDAGICDVAGAYLKAMMDDFVILKFTENGKVIYVQLKKGLHGCVKSALLWYKMFSETLQDMGFELSQCTIVWYVDDMKVSHKDPEVVSAVISNIESSFGKMTRGKEHEFLG	LDDLTVALRALNLLKEK--RD--LRTVA-DGSKSLYDKS------------------ETASPTVSIDSLITSFLIDVFEGRDAGICDVAGAYLKAMMDDFVI------------------LKFTENGKVIYVQLKKGLHGCVKSALLWYKMFSETLQDMGFELSQCTIVWYVDDMKVSHKDPEVVSAVI----SNIESSFGKMTR--------GKEHEFLG	LTR/Retroviral/YR	Fistulifera solaris
	A0A5J4Z4D9	MISGAIKNCDVTVRDIDRSIALWGPALPALKGRTTGHKTPAVPEAPLTMPFRDAQMCCDIMAVDRNLFLISVVKPFQFFMATPIRNKSAEDIHAALTKQLKTLRGHQVIVRMIHSDRESGVKAVVDWMHENGILPELTGAGEAVQAAERGIRLVKERARAVISGLPFVLPRLLVPALVEYCVQRINGLQSSVSSGALSGRSPKEEMTGRVLDAKRDLALGFGDYVQVHAAHVDNSMAERTVGCIALHPTENLSGAWNFLNLNTVAMTVRQSWTSLPTPDFVLDRLNELAATRGQVEVGIEGNASVSLDEQQQGLPAEGAGEEGELEEQSENELPDMLEGDWEESMEDGGIRDPEHAMKSSKASVTPDGEVAVGVAEQRDVPSVTDLPAVMERPDAEHETREGGTLEPKNALQQSPSMDTFVSADRREQRNMTVVSNAQNALEDQIGCTRELNEPRGERPGELRSVAGRTSDKEGIDEPRAQIAGKRTQDNTGDDWERNLRARIMPAPMLHETVGAGHAEQRSAQAPKASLSAPQGAALFKSEGPTSAASRKASRHGPRRSLRPGVQLEVQCPTTDPGTADAVLRGAVIDARLAELETRERQLLRAIRLASIEKRLKEIDAREEELRLEKRLKRKSREAGNDEHAEDDAEATSTKRARAFVVKAVRAGMALNLSVKKAIKKFGSKAMEAIVREVAQLDQRYGYGVVEPVDTKTMTPQERKSIIPSHMFVKEKLDSTGAVEKVKARIVAGGNKQDAVLYPDRSAPTAATDSVLILAAIAAREGRSVGKMDFPGAFLHAPMPADVPDTHMRIDSFLADVLVRLDQKYEQYLRKDGSLVVKLTKALYGTLIAARQWYMKVAGLFEDLGFVVNPYDACVFNRESVSMILHVDDVMLFGKSEAAVKGVMKEVRDKYPGLTCETGVKIDYLGMLFDFRKKGFVTISMQGYVDALIEESGTRGTAKTPAGASLYEVRSDAVGLGAERARRYHTLVCKLLYLAKRIRPDLLTTVAMLVTRTDKPSVDDEMKLSRALKYLNGTRGLHLTLGASDELAVIGAVDASFAVHADCKSVSGTAVTLGRGTIFAKSAKQRLVTRSSTEAELVGASEALGQVLWTANFLKSQGYKVKESVILQDNLSTIAMLQRGRSNSARTRHVNIRYYFVHDYLRRGELRIEHCPSQDLVADILTKPIQGDRFVRLRDKLLGVTE	LDQYGVIIPSHMFVKEKLDSTGAVRIVAGGNKAVLYPDRSAPTAATDSVLILAAIAAREGRSVGKMDFPGAFLHAPMPPDTHMRIDRKDGSLVVKLTKALYGTLIAARQWYMKVAGLFEDLGFVVSVSMILHVDDVMLFGKSEAAVKGVMKEVRDKYPGLTTGVKIDYLG	LDQYGVIIPSHMFVKEKLDSTGAVRIVA-GGNKAVL-YP------------------DRSAPTAATDSVLILAAIAAREGRSVGKMDFPGAFLHAPMPPDTH------------------MRIDRKDGSLVVKLTKALYGTLIAARQWYMKVAGLFEDLGFVV-SVSMILHVDDVMLFGKSEAAVKGVM----KEVRDKYPGLTT--------GVKIDYLG	LTR/Retroviral/YR	Porphyridium purpureum
	A0A7C4VLK0	ESIDDSETKWNYEPDYFQEEEIEDSNGNEPDYFHEEEYELENNNDIHFENEDVEETTKKTHGYNLRKTPQREAFRNKFEENVFMIYFNVLATYNIKKAVEEYGNEGTQSMLKEMKQLHDKDVFEPMDYNSLNERQKSKILRSLMFVKRKRNGTLKSRFLADGSQQVRSLSQIDASSPTVSTEAVFIQSAIDAMEKRHHATVDVEGAYLHSLMDEEVLIRVEPIITDILVKIDPRYDKFRTSNRSIVLKCKRALYGCIQSARLFYENISKVLLDFGFVKNDYDQCVFNKSMYGKQCTILIHVDDLKISCQDSRGVEDVINHLKKVYGNVNVYKEDIVDYLGMDFDYSKPGVVSISMKGLVEQVLSDFPVTKESRTPASLELFTVNEESKELNKEKKEQFHSIVAKLLYMAKRGRPDILTAVSFLTTRVLKSTEQDWNKLERIIQYLKGTKDLKLNLNADNQITINAFVDASFACHPDGKSHTGEMITLGGGSVISKSSKQKLVTKSSTEAELVGLSDATPTVLWVKNFIESQGHKTDSAIIHQDNKSTIVLAEKGRSTTNRTRHINIRYFFIKDRIESKDVRVIYTGTDDMVADFFSKPLQGQLFEKFRDIIMNSKKS	LHDKDVILRSLMFVKRKRNLRFLADGSQRSLSQIDASSPTVSTEAVFIQSAIDAMEKRHHATVDVEGAYLHSLMDEEVLIRVETSNRSIVLKCKRALYGCIQSARLFYENISKVLLDFGFVKKQCTILIHVDDLKISCQDSRGVEDVINHLKKVYGNVNKEDIVDYLG	LHDKDVILRSLMFVKRK--RN--LRFLA-DGSQRSLSQI------------------DASSPTVSTEAVFIQSAIDAMEKRHHATVDVEGAYLHSLMDEEVL------------------IRVETSNRSIVLKCKRALYGCIQSARLFYENISKVLLDFGFVKKQCTILIHVDDLKISCQDSRGVEDVI----NHLKKVYGNVNK--------EDIVDYLG	LTR/Retroviral/YR	Candidatus Bathyarchaeota archaeon
	A0A0F8CN22	MQATTNDDLAKAVKTGSLAFGPMVDSSQEVSKEQHQGPRPIHMNAAQGVLMAAVKWYPKKAKKMAKRRTFHNPKTLEDDNFKGRWREQHTHPIPMSEMPSTPAHYKESLTCWMADEWKEAREAHLQTHAKANSWDEIDSAKAAGDRVLDNKWVFSYKTDESGTYFKSCKARLTIRGDQQPKDPSAVLYAATLSSVSLRMILVLALRKDMSVTQWDVSNAFMNATLPRPIYMKMYAGGRKDRILRTKKAIFGLRESPSLWNALFTRIITELTDLRPVPEDPCLFASPDGQRFIVLWVDDWLEIHAKDLESTRMATEQVAAIRSVVECTGGGPLSLYLGVQYVRTQNYIRANQYAYIGTLLNKWGTYLQDGKRRVVAYLRTNTSNFWEDFYGSAITPDQI	HAKANSVLDNKWVFSYKTDESGYCRLTIRGDQKDPAVLYAATLSSVSLRMILVLALRKDMSVTQWDVSNAFMNATLPRPIYMKMYRKDRILRTKKAIFGLRESPSLWNALFTRIITELDLRPGQRFIVLWVDDWLEIHAKTRMATEQVAAIRSVVECTGGGPLSLYLG	HAKANSVLDNKWVFSYKTDESGYCRLTI-RGDQKD--PA------------------VLYAATLSSVSLRMILVLALRKDMSVTQWDVSNAFMNATLPRPIY------------------MKMY--RKDRILRTKKAIFGLRESPSLWNALFTRIITELDLRPGQRFIVLWVDDWLEIHAKTRMATEQV----AAIRSVVECTGG--------GPLSLYLG	LTR/Retroviral/YR	Ceratocystis fimbriata f. sp. platani
	B8LX39	MAQYQHYIPQFLLRNFSHPYNPPKKEGSKKRGSFRAEKGKRRGEKVLNVVDLTSDEPQLLESPVPRWFGQEDMYKDVADLIESKKDVEQELSKLESRTAVILQKVKKAHEDSEAKIWLTRVERNILRKFLFIMKYRGPGFFEKYSSKDLKTYESEDKHLLRDYMAAKGMTRPRDVWLHNLRTILDLDMDAEGNWITKLPELMFPADAGMFIFQTQASYMAFCTPAEIHDEFILTDQCYNLFEGPTNDTFCARTGKYLGNTYMCYHDFGPVSPKLIIVLRSWVLPEPLEDMNPEYQTIRQRIHNAAVAQFPNPDNINFILSDLPVAKADNSYTHVVNGRRELALGASGIPRHKFKHQFTQAAKEEFEALKRKGTFEFVPKPQDKQILPLTWVFKYKFDKYGKLTTFKARICVRGDLQQPNDLEKRAATLAARNFRMMMAIAAIFDLEIVQYDAMNAFVNSILDEEVYTYFPDGFKQDGQVIKLRRALYGLRRSPRLWQKELTATLLNLGFTQIPDEECLFIKNGVVLLFYVDDILLFYDKATKQATFKEIEKGLMRKYELRKMKKFEWFLNIRITRDCAQRKIWLCQDSQITKMASKFGINATNNVKTPISGNIEASTEQATNEEIHAYQELVESALYVAVMTRVDVAKAVNELAKHTKNPSKAHFLQIRRVIQYLYNTRSLAIEYSPPENANMDAFVCASDASFGDNPDRTSSEGYLVQLYGGPIDWRATKQRLVTTSTTEAELRAATEAAKRLQVWKRVFRSIGFKPDRELSIQCDNK	LKRKGTILPLTWVFKYKFDKYGKFRICVRGDLPNDLEKRAATLAARNFRMMMAIAAIFDLEIVQYDAMNAFVNSILDEEVYTYFPQDGQVIKLRRALYGLRRSPRLWQKELTATLLNLGFTQGVVLLFYVDDILLFYDKQATFKEIEKGLMRKYELRKMKKFEWFLN	LKRKGTILPLTWVFKYKFDKYGKFRICV-RGDLPN--DL------------------EKRAATLAARNFRMMMAIAAIFDLEIVQYDAMNAFVNSILDEEVY------------------TYFP--QDGQVIKLRRALYGLRRSPRLWQKELTATLLNLGFTQ-GVVLLFYVDDILLFYDKQATFKEIE----KGLMRKYELRKM--------KKFEWFLN	LTR/Retroviral/YR	Talaromyces stipitatus (strain ATCC 10500 / CBS 375.48 / QM 6759 / NRRL 1006)
	A0A6S6V3U7	MKEAKRKYWNDFLEKEDPQSIYKAMAYTKDNKVERIPPIQGETSFNKKCQAFRNTLFPPPPTTEAPTFINYQEKRWEWPALSTTELERACSSKVKSSTPGPDAISQPNWINASISKIHRQHQIPLHFHTMKSLSRSKVVVILTEVANARATPQRRDTSQNAPRHNEISASFDARNILDGRRRITRPPNRYAAVSRCFATAITEATTTDLPPEPATRKAARLHPYSKQWIAAEDEELVSLDQNGTWEITTTIPPGVYALPTKWVYKYKVKDDGQLERFKARLVVCGNRQETDFWRETYAAVARATTLKVLLALVATEDLECEQADVVTAFLNGKLDKDEVVYVRLPDGRKAKLIKALYGLRRSPRLWYIELSSYLKGIGFDPLESDPCVFKHLDGSLILAYVDDIIFITATKQHMKEIKEAVYKKYKCRDLGPISHYLGLRIRRSRPSRLIEISMESYVDKLVEEYSRQHALPRYTPLDTSVLKLKLRSPTDLATQQQIQNYQKVIGKLLYPATQLRADISFHVAYLARAMSNPTPQHYEYAIQIIDYLKTFKSLVMSYRATSPHARLPITMYATSYDDNKNNTNPTLHLHGYSDASFADGEDRKSTSGYLFKLAGGTICHKSVKQKLVTTSTTEAEYVALTYAAKEATWLYRLLHQLGYNGTDTHPILIYGDNAPSIQLLHSEGHHERTKHVDIYYHYIKDQVRDGNLYVEHVRTHEMAADGLTKPLERQAHSRYLQQLGLTTPTIETKDYNKGG	LDQNGTALPTKWVYKYKVKDDGQFRLVVCGNRTDFRETYAAVARATTLKVLLALVATEDLECEQADVVTAFLNGKLDEVVYVRLPRKAKLIKALYGLRRSPRLWYIELSSYLKGIGFDPGSLILAYVDDIIFITATKQHMKEIKEAVYKKYKCRDLGPISHYLG	LDQNGTALPTKWVYKYKVKDDGQFRLVV-CGNRTD--FR------------------ETYAAVARATTLKVLLALVATEDLECEQADVVTAFLNGKLDEVVY------------------VRLP-----RKAKLIKALYGLRRSPRLWYIELSSYLKGIGFDP-GSLILAYVDDIIFITATKQHMKEIK----EAVYKKYKCRDL--------GPISHYLG	LTR/Retroviral/YR	Pyrenophora teres f. maculata
	A0A1W5CVI0	MEDFLMAVESKDPHFTSTYMMKLEDGEINDIYTLAERFRHRLRLKAIYQPNKSTTHTAFAAEATNTATASKLDASKLDASKSEASKLKASYKGNKKDKPDCLCGWKHFYNECYYLNETTRPLSWSPNAETQARVDEAMKEPKVKKFVEISLQHSRDFQAKKSNDNDNNKAREAHPSFSAAVSRGSYSTGTKTSIYDLLAEPGDTVASGTQVLPIHSYGTIIVSAKGPNGNITIELLDVVYVPEYLTNLVSMHRFAAKGIYHDARNSRLERDHITLCHIKEHSGHYLLEDNTTTLATIQSPTTQGTMKQSSSHAIVKTATPNQWHQVMAHTSAEAISHLETSAEGVKIKDKESSIKSDMSTKPFERITFDLMEFQLAYNRHKQVSHIACDFTDFNMVWTYTSKSDSRQILLDAVTNIKVQFNAQVIFIHTDNETSLDMEFQAELSAQGITIEISAPDTPAQNGHSERKGGILSTKARTMRVAAGLPTYLWPEIMCAAGYIANRTPMQKHRWKTPYELATGKKPNLQHLKAYGCKAYLLDKEIGQKHKIWKLTERAHIGHLLIREPFLELPLIIPPLQESSLYTDFGLDINSDEEERLNITPPLAILEVNPAGKGPNSHLIQQLPTPQPSIERSPQPSIERSPSPPERSPPPRESSPELDTIIVMPPNTSQSIIPFNLPAACTMVAPTTSVTPVTASIPSGSQEIVSTIDVDNIIGEGVKRTRRQRRQAYSAKIKKDSHTLSTFHNSFSMFTAAHVFYNNRRETSLTQETPHQHGPQEIPHQHGRLHRDTMPKEPDGYTEMLRHPHAEGFKQAMAVEITALKSKGTWREVSYNHVVAAGKIPIPTRWVYKNKYDEQGFFVKHKARLCAHGDLQKTLQDTFAVTLAALGAFDLETRQFDTVNAFANSPIDEPTYCKLPASWEGDQSLLLLLQQALYGLKQSPALWYRHLSATLTNLGLETVPGVQYLHTNQYMLVFFFVDDIAVIYDRKFTHQVNKFEKKLCRMFTITSISNTPNGISNTLNSILNTPNNTSNTLKRRVETPLPVEEFSKSTAQASAQDIYLYQQKIGSLNFAAVITRPDIAHATSTLSNFFKIPSPRHMELADRVLIYLAHTKEYAIEINPNSNTWKVFNASSDASYGNDPDTPCSTQGYVFTLFGGAIDWKASKQKTVTTSTTEAELLALSLTAKETLWWDRFFEAIGFKPGHQTTIKCDNQQTIRILTSDDPRLTTKL	LKSKGTPIPTRWVYKNKYDEQGFHRLCAHGDLTLQDTFAVTLAALGAFDLETRQFDTVNAFANSPIDEPTYCKLPGDQSLLLLLQQALYGLKQSPALWYRHLSATLTNLGLETYMLVFFFVDDIAVIYDRTHQVNKFEKKLCRMFTITSISNTPNGIS	LKSKGTPIPTRWVYKNKYDEQGFHRLCA-HGDLTL---Q------------------DTFAVTLA---------ALGAFDLETRQFDTVNAFANSPIDEPTY------------------CKLP-GDQSLLLLLQQALYGLKQSPALWYRHLSATLTNLGLET-YMLVFFFVDDIAVIYDRTHQVNKFE----KKLCRMFTITSI--------SNTPNGIS	LTR/Retroviral/YR	Lasallia pustulata
	A0A1S9RI25	MTKSLETYRSRQLSKSKRMPINNSDFDYSAYLPSSLGKHDRDDSSDNDHDDKRHRALAAFYHAFSANQQLPKQLAISSLPPALSDYGYLRDHPYQREFRQAMQVEFNKLLDMQAFEPISADLVNRSYIRECGQSISQKHCPKHQLIPMRWVFNYKSDESGNLTRFKARLCVRGDQQSPDFQDARTSTLAARTFRTLIALMTKFDLETFQMDAVNAFLNSKLDQDVFCRYPPGLGSTGKVLRLKRAVYGLRISGKKWEEDIRKVLSAVGLRPCPEDPALYTDGHVVVMVFVDDFLAIYHASQTDHANCIRQSLEEKFEMKHIGELSQFVEIRITRHRPSRKTWLSQGAYIEKIASKFNLLARQPPATPLPSDLSAILRPAPTEHPPNPRLVNLYQQKCGSTLYPAIWTRPETAFANQLLACSLTRCTDRHLEAVDHLISYLYGTKDLAICFDGQKETTVYTACSDASFADNTDRKSSEGFLFCLFGGPIDWKARKQKTVTTSTTEAELLTLSHAAKQSYWIRRLFKFIRFDPGHQDVMQCDNKQTIDLLTRERSIFQTKLRHVDIHQLWIRQEDQAKRLRIEWLNSSDLPADGLTKPLSRHKHEIFVRQMGMEYLPHDLM	LLDMQALIPMRWVFNYKSDESGNFRLCVRGDQPDFQDARTSTLAARTFRTLIALMTKFDLETFQMDAVNAFLNSKLDQDVFCRYPSTGKVLRLKRAVYGLRISGKKWEEDIRKVLSAVGLRPHVVVMVFVDDFLAIYHATDHANCIRQSLEEKFEMKHIGELSQFVE	LLDMQALIPMRWVFNYKSDESGNFRLCV-RGDQPD--FQ------------------DARTSTLAARTFRTLIALMTKFDLETFQMDAVNAFLNSKLDQDVF------------------CRYP--STGKVLRLKRAVYGLRISGKKWEEDIRKVLSAVGLRP-HVVVMVFVDDFLAIYHATDHANCIR----QSLEEKFEMKHI--------GELSQFVE	LTR/Retroviral/YR	Penicillium brasilianum
	A0A4Q4N0G8	MDLINIEEAFNADSWVVHFYCDYSAYHISFNVTNKTQDELVSLTKEFLAITNSSWGFTTRYVRSDGEKGLGNEWKELIAAKGITFTPSPPDTPDQNGLAERSGGVIMATARKIRIQSRLPHKLWPHIVAQATRLLNRIPVQRRGWKTPFEMVHARQPDLSHIRIIGSRAYVLIKNRRDRPARAKLQERALMGWLVGMEATNIYKIWIPQSNRVITSRDVRIDEKVSYDLRQPIASLEHDQSRTTVLNDIDMNESDEDALLNESDSAEPVEASAESRNQETLPTWSREVTSLRETSTKGFPKSASTQRPYPTPVSFGSAPRQTSTTQELSRAGRDNNTDATALQNLRTSTGRNIRLSQRGQDAVDSSHTHATQRYTEKRARREAHALRLERARLGQQVAHAFATAQSIRTHRKDLLPPPDFWHQLKRHPEGKGFRHAADAELASLKEKKTFELVDYPDGKQILPLKWVFTYKFDDASYLVRHKARICVRGDLQHRVSDDIYAATGAYRSFRILMALVCAFGLLCHQIDFKNAFTNADMDEEVYTTCPPGYRQSGKAWKLRKALYGLRKSPKLWFNELVSFLKGLGFNHCPDEPCILINNQTGLILFLYVDDMLVIAQPECIHSIKDVKLKLNSRYGIKDLSEAISFLNISILRNTRDKKLWISQHGYIEKICTKFGIDDSGRTATTPLLSSYRPQQYEGQATLHQITEMQEKVGSILYAAVVSRPDVSFAASQLSQFTMNPSPEHLRYADRVLAYLQATKYYAIEFLGSVETTTEVETHDEEVLQLSSDASFADDPETRRSTQGYLMKLFKGPIMWQSSKQKTVTTSTTEAELLSLSHTAKETIGLYRLFKQIQFDPEHQPRILCDNQQTTGLI	LKEKKTILPLKWVFTYKFDDASYHRICVRGDLRVSDDIYAATGAYRSFRILMALVCAFGLLCHQIDFKNAFTNADMDEEVYTTCPQSGKAWKLRKALYGLRKSPKLWFNELVSFLKGLGFNHTGLILFLYVDDMLVIAQPIHSIKDVKLKLNSRYGIKDLSEAISFLN	LKEKKTILPLKWVFTYKFDDASYHRICV-RGDLRV--SD------------------DIYAATGAYRSFRILMALVCAFGLLCHQIDFKNAFTNADMDEEVY------------------TTCP--QSGKAWKLRKALYGLRKSPKLWFNELVSFLKGLGFNHTGLILFLYVDDMLVIAQPIHSIKDVK----LKLNSRYGIKDL--------SEAISFLN	LTR/Retroviral/YR	Alternaria alternata
	A0A7J6X434	MMPSVPEYLLENEIPPIRHNEPNSQINEDKNIHLKANKQVSDIDYSTVCSSNDVDVSDPDNPSYFGLLTPDESMVEDSLESQTTRRLNPLPSSSRSTNHSLVDERNILTGPRTRFGNKKVERMDPSAFITEFNAFIVGQAKPLQRLNKLELPPPPENWRRLKSHPHAREFNEAMRVEYNALLAKNTIQPVKQTNSMHPIPLKWVFTYKFDEAGYLLKFKARICVRGDLQAKSEEDNYAATLAFQIFRLLVAIITYFDLETIQVDAVNAFCNSPLDDEVYLYNPPGFSRNGYVLRLLRGLYGLRKSPKLWLKLLSGTLTDIGLHQVPGQPCIFTDFKGIIVFFYVDDIVLAFPTARKVDAMSLLKNLTEQYEFRLLGELEWFLGVKISRDRAGKKLWLSQEAYIEKICHDFNILEPERRINTPMITDKLPKSENPANNDEIKIYQRKVGSLIYAAGVTRPDISRTVSHLAEFMTNPSPSHQEATDRCFFYLLKTKKLCIEYSGSNSTKRILHCSADASFGNTGDRRSVQGFVFKLFGGPIHLNSSKQHTVTTSSTEAELLALSHATKELIWMQRVLLGIRLDTDQEVEIFNDNIQTLRLLTKEDPLLQTKLKHVDIYQHWLRERVQSKEIKVSWIKTNDMVADGMTK	LLAKNTPIPLKWVFTYKFDEAGYFRICVRGDLKSEEDNYAATLAFQIFRLLVAIITYFDLETIQVDAVNAFCNSPLDDEVYLYNPRNGYVLRLLRGLYGLRKSPKLWLKLLSGTLTDIGLHQGIIVFFYVDDIVLAFPTKVDAMSLLKNLTEQYEFRLLGELEWFLG	LLAKNTPIPLKWVFTYKFDEAGYFRICV-RGDLKS--EE------------------DNYAATLAFQIFRLLVAIITYFDLETIQVDAVNAFCNSPLDDEVY------------------LYNP--RNGYVLRLLRGLYGLRKSPKLWLKLLSGTLTDIGLHQ-GIIVFFYVDDIVLAFPTKVDAMSLL----KNLTEQYEFRLL--------GELEWFLG	LTR/Retroviral/YR	Thalictrum thalictroides
	A0A545A995	MAAAHLEFGTLNEQETFKSVPEEKVTIKTIPVKWVFTYKTDDDGYLLKYKTDDDGYLLKYKARMIVRGDLQILTGKDTYAATLAMRVSREILAICAYFDLEAHQFDVTNSFPHAELDKDDTVIINYPDGFKVPGNRLRLRKALYELPISPKLWYNHLMKTLQKFGLRSVPESGYVFCNDKLIFCFYVDDIAVFYHMRNKDYFEQFKKALFEVYTVKDMGEIKWFLGLRIIRNRSERKLWLVQDSYIEKKTQTFKRVDKKGNLIGKDVETPIKTDEIKPWDGKAAGHQVFEFQKRIGSLTYIATVSRPDIAKAIQKLAEVQQNPNLENFEDT	LNEQETTIPVKWVFTYKTDDDGYYRMIVRGDLLTGKDTYAATLAMRVSREILAICAYFDLEAHQFDVTNSFPHAELDDTVIINYPVPGNRLRLRKALYELPISPKLWYNHLMKTLQKFGLRSKLIFCFYVDDIAVFYHMKDYFEQFKKALFEVYTVKDMGEIKWFLG	LNEQETTIPVKWVFTYKTDDDGYYRMIV-RGDLLT--GK------------------DTYAATLAMRVSREILAICAYFDLEAHQFDVTNSFPHAELDDTVI------------------INYP--VPGNRLRLRKALYELPISPKLWYNHLMKTLQKFGLRS-KLIFCFYVDDIAVFYHMKDYFEQFK----KALFEVYTVKDM--------GEIKWFLG	LTR/Retroviral/YR	Golovinomyces magnicellulatus
	A0A1V6NX08	KLAELVDGIKIIGQHVDDAAGNPERCEVCQMTSAKRQISRRAHGTKYGRYGRIHFDLVQIETAYNDDKWMTHFYLEGIRLHAASTHQKKSGCQDAVKNFVAFAITQLKLPIRAFRYDNERAAGRTVEDFLRECGFIVEHSVVGTPEMNSFGERSGGVIIARARALLLEAGLPKALWPEAVKAAVYIINRSPTKLPNGQWIIPYAEATGIDHMQPKQRINLSNLRLYGCRAYVRRQDIPKSHKMEPRADIGYLVGYTASNIWRVWFPHRGAVREVRDVVFDENLRYDPKELVKPPISDVIEAMPWEIGEDEHEDIEQLTQRVSQPETNEPASESTQQSPEAIPDVQRQENAFEPPKSPGQPQQTVTPSLTPSAEPQLLPAPQAQQPSQGAFPGDRGPAQHETARPRAPRDIVGDVSDQNIVSGARKRKPVDQAFTAALEEPEDYHEGVLAAFATGLNAPHLHNLVHRDDLPSEPQNWKEMINHQYHKGFLAAAGLEIDTLTRKNTFEVVQRPTDRSIQILPLKWVFTYKFDSNGFLSKLKARLCVRGDLQRMTAEEKYSATLAARTARAVFALVAAFDLDTYQYDAVNAFLNSLLDEVVYVSLPPGFEKDGKAKCWKLLRALYGLRKSPRLWQREASKIFTSLGLQVVQEDICLFAADGIMVFFYVDDIIIVNHSSKHAAAKHLREELNRHWELRDMGEAQWFLGIRIIRDRQQMALWLCQDSYISSMAHRYHLTGSRRYDTPLPSTPLKPFDGQATPQQIHEYQEKVGSAQYATTITRPDSAKATATLAQFLTNPGPQHLDAINRVISYLDSTRTSAIAYRARDRSQKNCQIPEAVQFFSDASFADNPDRKSSEGYTCMMFGGPVDWKASKQRTVTTSTTEAELLAVSEAARTVAMWKRLFKAIRFDPEHELNIKCDNQQTIGILEKETPQLRTKLRHVDIHQHWLRQEVQSKRITVHWVKTADMVADGLTKLLPRQKHLEFMQSMGMENIRQHLVVGEV	LTRKNTILPLKWVFTYKFDSNGFLRLCVRGDLMTAEEKYSATLAARTARAVFALVAAFDLDTYQYDAVNAFLNSLLDEVVYVSLPKKAKCWKLLRALYGLRKSPRLWQREASKIFTSLGLQVGIMVFFYVDDIIIVNHSHAAAKHLREELNRHWELRDMGEAQWFLG	LTRKNTILPLKWVFTYKFDSNGFLRLCV-RGDLMT--AE------------------EKYSATLAARTARAVFALVAAFDLDTYQYDAVNAFLNSLLDEVVY------------------VSLP--KKAKCWKLLRALYGLRKSPRLWQREASKIFTSLGLQV-GIMVFFYVDDIIIVNHSHAAAKHLR----EELNRHWELRDM--------GEAQWFLG	LTR/Retroviral/YR	Penicillium antarcticum
	A0A0B4G6Q7	MARRKRRTSRDPRPDAIADGTLWHRRLGHPSPKAIEHLGKRCLGAWLRGPKTVECDHCGQGKMRRQISRRPSRPDKPFEEIWIDWTDLSEDYQGYSRVMFITDAYSGLVFPYFLQSHGLGRENRRILRDFLNWIEVQYSSKTKVIRSDGELFSKEVRKELKLRSIEPKKSAPNTQAQNGGAERSGGALTEKARTMRIAANLPHNLWKDIVEAACYLRNRTPLERNKWKSPFELAFKRQPEIRHLRAYGCKAYAMTAEAQLKLRRKQKLEPRAHIGYLVGYQSSNNFRIWVPHKNKVITTRDVIFNEASFFDNKLVKPELMQSINQLLEEVEIPETQQVNEAILEEEGNHIADEDDDDSTDQEDQSDQETIKDVIVVNTESQDDPAEEEDCESMEENYLPTPPQSDPDLEDSLDAVFTAHLPIRPRAGHPEGVNKVEGHGPGCCNQKFKSNQTDYRFHEFHPIRVETAVHGAFNAGIKFRAHKRDLPQPPKTRKDLADHPFRDQFIKAQQEHLASHEQMQSFVKVPWARAKGQRVLSCMWVFTYKTDRHGYLVRCKARLVVCGNQQEKGVLPTRATTLASMSFRALMAIAAEHDLELEQMDAVNAFVNCKLDETVYMKLPPGYEKYGKVLRLRKALYGLRRSPLLWQKDLTKSLQELGFQIVPQEPCIMTKGSVIVFFFVDDIIWAYRKADQMLAKAAIERLKNRYQMIEMGEPKWFLGIHILRDRNRKTIWLTQDAYIDKIANKFAVDLSKKPATPMGLEELLKSSAQATKQSIDRYQQKVGSMLFAAISTRPDIAFAVARLARHNQNPNEVHHKAADRVIQYLYSTRSYAIRLGSGNRTRKGTQSVKQVDTFLCASDASFADNTEDRKSSQGYVMRLYGGAIAWRASKQATVTTSSTEAELLAVSEAAKEMIFTSRLLRILQIRLDEPLLLECDNQQTIRLLSEEAAKLTTKLRHVDIHQHWLRQEVQGGRISVRWVETSRMVADGMTKMLPKVRHIEFIKQLQMEDIRSRIATEALMEEAREKLQEQLASRDPDKDNGRDLELKLGARGGRLTGKLKRTALEGPCSSSTEEVRCS	HEQMQSVLSCMWVFTYKTDRHGYCRLVVCGNQKGVLPTRATTLASMSFRALMAIAAEHDLELEQMDAVNAFVNCKLDETVYMKLPKYGKVLRLRKALYGLRRSPLLWQKDLTKSLQELGFQISVIVFFFVDDIIWAYRKQMLAKAAIERLKNRYQMIEMGEPKWFLG	HEQMQSVLSCMWVFTYKTDRHGYCRLVV-CGNQKG--VL------------------PTRATTLASMSFRALMAIAAEHDLELEQMDAVNAFVNCKLDETVY------------------MKLP--KYGKVLRLRKALYGLRRSPLLWQKDLTKSLQELGFQI-SVIVFFFVDDIIWAYRKQMLAKAAI----ERLKNRYQMIEM--------GEPKWFLG	LTR/Retroviral/YR	Metarhizium guizhouense (strain ARSEF 977)
	A0A4V1X6S2	MRLLAKIKRQFNAYVSVVRLDSERGYSELLHMLRDLGIIVEPRAEYTEEQNGLSEQAGKMIVIRGRAIRIDGRLPIELSNECCLVAVYLLNRTPTEALGWRTPYEVVWGVKPLAAHLNVVGARAYVLNNKLKRGEKLESRALIGQLVGYDSTNIYRVWMPALGRVLRTRDVIFLSHDSTEAVYPDRQTLKEVVTILDVPEPPEETDHEIQLLLQSAREGQISVQHHERADQSKNTSRELPTPESTPEPTFWQDALDLDLEPEIEPEREPEIEPDSNPDAMDLPRGWEPLPSDAEAPDRRLNNAPRREEISSQLSSSNVLTGKRQRKTLGTYFVAFAAALQLAELQKSRLHRDQLPPPPKRWKDLEKHPFGKKFKAAADEEFKSCQKKGCFRTTSVTDADSHGHSQILPLMWVFTYKFDEEGLLYKYKARLVVRGDLQENWGDTYAATLAARVFRFLIALTAAFSLKAYQYDVLNAFLNAPLDKLVFVRTPDPYVEELGKLLELKRALYGLKDASLLWYKHLKETLIKLGLRPVKDVPCLFTNERLIVFFYVDDIVVLVHPDHLDDHQRFEKGLEAVYDLRKLGELKWFLGIRVLRDWTAGTIWLIQDSFIEKIVNKFDLDQKSGGRYPAVPLVENSLGQSEEETDHQRTQLYQQLVGSLAYISTFTRPDVARAHSVLARHLQNPGQKHVSAVKHVWRYLYGTRNLAIRASRQTAESSSYVWDKSLFYGASDAAFADEVEGRRSSHGYLFKLYGMPIDWKATRQRSVTKSTTEAELIALSATGGEMEWWTRVFQHVKFDPEIQPTIYCDNEQTVGIVKKEDERLHTKLRHVDTHQMWVRQEVQEGRLNVEWCPTAEMPADGLTKSLVRQKHTEFVRQLGLEDVRQLLTTCDNSPEPAELRQWY	CQKKGCILPLMWVFTYKFDEEGLYRLVVRGDLNWGDTYAATLAARVFRFLIALTAAFSLKAYQYDVLNAFLNAPLDKLVFVRTPELGKLLELKRALYGLKDASLLWYKHLKETLIKLGLRPRLIVFFYVDDIVVLVHPLDDHQRFEKGLEAVYDLRKLGELKWFLG	CQKKGCILPLMWVFTYKFDEEGLYRLVV-RGDLNW---G------------------DTYAATLAARVFRFLIALTAAFSLKAYQYDVLNAFLNAPLDKLVF------------------VRTP--ELGKLLELKRALYGLKDASLLWYKHLKETLIKLGLRP-RLIVFFYVDDIVVLVHPLDDHQRFE----KGLEAVYDLRKL--------GELKWFLG	LTR/Retroviral/YR	Alternaria arborescens
	A0A7J6WSV2	MSPTDQSRKIEVIRAYNSLKIYDKGQTVDRFLYEWERIYGIALTLNLPDVLEDRPIYDFAIAIRSLDVTYATNLELRIDENIRKRQFDSSIQPIKMEDVFEEFRHYYNRRRSNGQRHIPASFVTAHENNNLSQKKCVCGSLHLFKECLYLNPSLRPLGWSGRNEIYHQINQALADPRRIKIRTLITRTTEYDGSSKGTGKEFIDSTAPLPSVNTAIHEKNTEELLDSYRGNPLSFASLAAIDSVDSLTDSWILDGGSDIHICNNSAKWNFQTTRQPREGEFIRAGNSTIPIEAYGNVKINVDTPTGEKHITLKNVALAHSFLTNIVSMQLLNKSGLHWSSRKPDRLEFENQSLACQLYQNGGHTLFNNPESEETKNTNFGVQSSNQSGLRTFTEAKLHKVLAHASTEVMSHINGPDYNINIDKSDPAPKTIRCVSCSLSKSKRIVSRIWIPSKNKVIRTRDVTFDDTMFYNPTDLDLGAVLSESAENIIQTLNIPNWSERDPEIEEIEDNNVIDIPSNLTTVKAKDVASKTINSDIDVRNIIHGKRTRKHVTLATFHNSFASAKDNIKPKKLHRSELPPPPKSHREVIRHTFSAGFRAAEEKELQTLFDKKLFSVINKCEVEQMKKSGELDADKKTLPLMWIYTYKFDADGYLLSFKARLVARGDLQKTTEETYATTLAAQVFRAIMAISAAFNYKIRQYDIVAAYTNADLSQPIVAYLPDGYHQHNKFLLVKKALYGLPESALLWQTHFQSTLFDIGLNPVPGVNCLFRNEHTIVLFYVDDIILIHHERNTEAADEIEFKIMQKYQTKPLGPIDHFLGIRVVRDEQMQKIWLVQDSYIESIAKQFNIVIENTEKPSTPLPTSPLIKNLKKATAQEIHEYQKRVGKLNYAAVITRPDISYGVSKLSEFLQNPSSQHIEAAQHMIKYLVATKYRGIEYSADSVNSSNRAFVASSDASFADNVETRLLQKETPKLATKLKHVDIHQCWLRQEVQSGTIQVEWIETSKMIADGFTKQLPPQRHRIFVEQMGLIDVVTN	LFDKKLTLPLMWIYTYKFDADGYFRLVARGDLTTEETYATTLAAQVFRAIMAISAAFNYKIRQYDIVAAYTNADLSQPIVAYLPQHNKFLLVKKALYGLPESALLWQTHFQSTLFDIGLNPHTIVLFYVDDIILIHHETEAADEIEFKIMQKYQTKPLGPIDHFLG	LFDKKLTLPLMWIYTYKFDADGYFRLVA-RGDLTT---E------------------ETYATTLAAQVFRAIMAISAAFNYKIRQYDIVAAYTNADLSQPIV------------------AYLP--QHNKFLLVKKALYGLPESALLWQTHFQSTLFDIGLNP-HTIVLFYVDDIILIHHETEAADEIE----FKIMQKYQTKPL--------GPIDHFLG	LTR/Retroviral/YR	Thalictrum thalictroides
	K2RFW9	HQAVEASSSHQLDSLIRLPTPSPSATSDRLNSREEQPESSLQARQTQGTEPTSNESSQVQPNPEPRLDSETTPATLEQHHQPAPQASGGDEEQRSRLGPLMPVQYDTDPDPAASRGNRAPRGSEISSEVNPNSIIQGKRTRRSAYITQLLLNQHSDQAWRTSFATALSTTQTPRRHRDTLPPEPKTFKELLTHPLGPEFLKAVEAELRELQGKEVWRVISETDVQDNTKEVIPLTWVFKYKFDENGYLLKCKARICVRGDLQTTQEDTFAATLAFRIFRALMAIICAFDLETRQYDVVNAFPHVPLEQTTYCKPPEGMTLKNGQVLQLLKALYGLKESPALWQRHFCNTLTELGLEPVPDAPCLYANNHLFAFFFVDDVIVAFHKDDERYADVFQEDLFQRYEMRMMGEIQWFLALRIVRNRQERLLWLSQESYINSLITKYNVKEANAPATPLPQDEPLTPNEDSHATPQDVHTFQSKMGSVQFAAISTRADIAFAASALSAYLTNPSHRHLALAQRLLEYLGGTKKLALCFNGSVYQDEQNIFTISSDAAYANDQETRRSHQGSLVTLFGGPVDWKATKQPTVTTSTTEAELLALSETAKQCFWWKRFFNQLQFNPGHLIQIQCDNQMTLRLMEESVGKLTTKLRHVDIHHHWLRQEALAGNIHFRWTPTADMIADGLTKALPKQKHQAFVNQLGLTPLTG	LQGKEVVIPLTWVFKYKFDENGYCRICVRGDLTQEDTFAATLAFRIFRALMAIICAFDLETRQYDVVNAFPHVPLEQTTYCKPPLKNGQVLQLLKALYGLKESPALWQRHFCNTLTELGLEPHLFAFFFVDDVIVAFHKERYADVFQEDLFQRYEMRMMGEIQWFLA	LQGKEVVIPLTWVFKYKFDENGYCRICV-RGDLTQ---E------------------DTFAATLAFRIFRALMAIICAFDLETRQYDVVNAFPHVPLEQTTY------------------CKPP-LKNGQVLQLLKALYGLKESPALWQRHFCNTLTELGLEP-HLFAFFFVDDVIVAFHKERYADVFQ----EDLFQRYEMRMM--------GEIQWFLA	LTR/Retroviral/YR	Macrophomina phaseolina (strain MS6)
	A0A0F7ZQQ4	MTIDALEHQKSKKALSPLAPRAHIGYLVGYRASTQYVVWIPSIRANKVMTTSNVQFDEDQAFDPKREENAEAFQVYAYDILRDLAAVDVGEEEIPEKLGLSSDPFFETSSLLTIGAEKSGGKDSTEIKVQERNGAKATHQGTPGPTYPTPPTSGTRDAPNIAPEPETPRVTQEEGDEQLGGEESGFSPQSSTPDDAPQDTIQLSLGTPIRDDSIDPGQDLGGEVTRELQALTIDDESEHSTNTPDTQSQRKKRDTSEGINQANILPGKRARRPRLTVNYVMAKASTHKLHIDEVPPAPRSHSQARESEHWLDWEKGMSKEIEAHKTNGTWQTVPKKQVQDLGYDLLPVKWVYDYKTDEHGFIKEFKARLVVRGNFEEDLGQDTYAATLKGRVFRLLTALGCAEDYETEQYDVKTAFLNTYLEEAVYCHGPTGYSPPGTCLKLIRGLYGLRIAPKLWYERLSGFFRAIGATRIEEDTCVWIREGVIVFFFVDDIVMMYHKDFTKQWKVVHEALMKEFNIKYLGELRWFLGIEVIRDRPNKLLWLSQESYISKIANKFHIPDRDERLPMTPITNTELTQYTGTASKSDTLRYLSLVGSILYPAITTRPDVAFAAARLAQFSRNPGPKHIREAEKCISYLYNTRKRCIRYSGYEVTAPLFCASDSSFADDPDNRKSSQGYVFLHMGGPVDWKASKQDTVTTSSTEAELLSMSFAAKEQASFRRLLTSLGIQTHGADEIWCDNLQTLRLVTQIAAKLKTNLKHVDVHRLWLRQEVQTKRVKASWVQTNDNPADGMTKALPRQKHEDFVKQLGLTGKPTENEVGETAYYQ	HKTNGTLLPVKWVYDYKTDEHGFFRLVVRGNFDLGQDTYAATLKGRVFRLLTALGCAEDYETEQYDVKTAFLNTYLEEAVYCHGPPPGTCLKLIRGLYGLRIAPKLWYERLSGFFRAIGATRGVIVFFFVDDIVMMYHKTKQWKVVHEALMKEFNIKYLGELRWFLG	HKTNGTLLPVKWVYDYKTDEHGFFRLVV-RGNFDL--GQ------------------DTYAATLKGRVFRLLTALGCAEDYETEQYDVKTAFLNTYLEEAVY------------------CHGP--PPGTCLKLIRGLYGLRIAPKLWYERLSGFFRAIGATR-GVIVFFFVDDIVMMYHKTKQWKVVH----EALMKEFNIKYL--------GELRWFLG	LTR/Retroviral/YR	Hirsutella minnesotensis 3608
	A0A2A9P685	MPECEICATTKIRKDRSRRPRDLAWPRRPWAVTAFDLFHFDEGFNGSRYLALFTYAFTNERRGYDLVRKTEVATIVTDGESSLFTPAFLEDLEFEGITVSFSSPGHPHQNGLAERSGGVVTHMMQRLMAQSGFEDQLWPLAMKTAIYILNGLPTARAVDPFYDQPTTNQAISPQADQADQADQGQFDQKEHKKALQPIERRNRWLKNNDPAWSGLSEDRVHRDLRHVRAFGCKAYPLTRQALRGTNSKLSPKGHIGYLAGIISTTQYVIWVPSLRYSALINTAYIIFNEKVFYKDDQVKEEEVPEKEASDWLNAIQDAENAEENDLDELLGPNHGIDDGQATDQKSGVKAIANLEGDHEGPFEEDPPRLEESAYEDLNNAPLTPLSYASEEPERHISFNVSSWAIQRPHRDSALPPPRAYRDLYNREDRQSWMRAMRVKLDRLDKKGTAKIVTSEAIPKGTRPIDLMWVYAYKFDQDGFITDHKARIVVRGDLQPPSQLTVSAYTLASRTFRLLMAIAAHFDLEATQYDFVNAFCNADLDEEVYCKLPNGFTRPGKYWRLRKALYGLRRSPLLWYRVLVAHFKEKGYRLVQEDPCVMTNGKILIFFYVDDLVALFRKAHSHLHEALRADLLRTFRIKELGQLRWFLGIEVIRDRASRRIWLSQQSYVLKVVTRFEGLLAARKRKAPKQPLGLEALDPRETTASKDEVKTYQRLIGSILYAAIITRPDTAFAAAKLSQFLSNPAPQHQDRAVDLLAFLRETKELCLAYGGPDESITAMSDASFADNVNRKSSQGFIIKVFGGAVAFKAGKQNTVTTSTTEAEFLSLAHTAREIYSFIRLCHEIEFKPSDELTINCDNRQTVRLVTEEGLKLSTKLRHVDIHSHWLRQEVQNQRLKIVWIDTNQMIADGLTKPLQGTKFELFQQQIGLTTRPSSSRPHDHQTNRATPEFTFINTII	LDKKGTPIDLMWVYAYKFDQDGFHRIVVRGDLPSQLTVSAYTLASRTFRLLMAIAAHFDLEATQYDFVNAFCNADLDEEVYCKLPRPGKYWRLRKALYGLRRSPLLWYRVLVAHFKEKGYRLKILIFFYVDDLVALFRKSHLHEALRADLLRTFRIKELGQLRWFLG	LDKKGTPIDLMWVYAYKFDQDGFHRIVV-RGDLPS--QL------------------TVSAYTLASRTFRLLMAIAAHFDLEATQYDFVNAFCNADLDEEVY------------------CKLP--RPGKYWRLRKALYGLRRSPLLWYRVLVAHFKEKGYRL-KILIFFYVDDLVALFRKSHLHEALR----ADLLRTFRIKEL--------GQLRWFLG	LTR/Retroviral/YR	Ophiocordyceps unilateralis
	A0A7S3PQJ1	MVIPGEASVHEYDVDDLSFPTHGYLLSKSDTKWRKIFYQSIIKELTNVLLDHKVIKLISRSQVPKGAKIINSMLVFDIKRNGKTKTRWVAGGHQMTGMPMSDRYSPTANHLAHMAALRYALKHDLQVLSFDVTGAFLLGSNEETIYMSLPVPIQWYQNGVYEDVVCVCYGNLYGRPDAGNIWYNHYKKTGELEWKVSETDPCLFISKVDKSIHTIHVDDGLLVADQAGQERFFQMLKRAGFSFEITTLQDYLGMNIRKVEVDGEPGYFVSQEEYLNKILKKYGYDSGIKPAPSPMREGMKIFPTLEEPQDVTKFRSMLNSASFLRKTRFDILFVLKELAQVQNRPNSFAWNTMHRLFRYLATSRDLGILITNKGGANSNNEFLMAKCDASNNSCPVTHRSTGGALIYFSQCIFTAECKNQTLITDSSCYAEVYEVARTVKLLIAVAKILKELGLYKEGKLIPVYCDNQAALDISIKSNMSKRSRHFELYATFFKQYVGRFIEVVKVDTKENEADILTKALSPATFIAHRDKFMTSKSKLKIIDTQ	VLDHKVIINSMLVFDIKRNGTRWVAGGHQGMPMSDRYSPTANHLAHMAALRYALKHDLQVLSFDVTGAFLLGSNEETIYMSLPGVYEDVVCVCYGNLYGRPDAGNIWYNHYKKTGELEWKVDKSIHTIHVDDGLLVADQAGQERFFQMLKRAGFSFEITTLQDYLG	VLDHKVIINSMLV--FDIKRNG-TRWVA-GGHQG-MPMS------------------DRYSPTANHLAHMAALRYALKHDLQVLSFDVTGAFLLGSNEETIY------------------MSLPGVYEDVVCVCYGNLYGRPDAGNIWYNHYKKTG-ELEWKVDKSIHTIHVDDGLLVAD-QAGQERFF----QMLKRAGFSFEI--------TTLQDYLG	LTR/Retroviral/YR	Aplanochytrium stocchinoi
	A0A0P7B6H7	MTEDKSRYKKGKLLGGRDETGKYPKQIRNNNALEFNNQVLRVFCKDTGIERENSPAYGHEQNGLTERANQIITTKGRSIMVENPHIPSKLWGEDDGPSWKESTFVEIVKLLRLGTLIFVPKTEVPTGYKLLSTKWVPWYKRNEHGKLVERKMRLVARGFEQKFGIDYNETFSSTVRPASWKILMAIAVHLGYLVDQADFPLLKEFMRTAGTKWATKLNWNEDSIILLSNPIYRLKQSGRQWQIRLKEELKRLGFDQMKTDTSVYANKANGSISATYVDDMISITPPEGKVEDLYCGLEKQLEIKRMGFPSHFLGVAIRRSKDSISISQGNYARDVLESHGMKNCRSVSTPMDPGAYADVVLGTEDPDPGVKAEYARLIGQIGYLVNQTRPDLAFSNGLWGRLLHKPTSTQLGHAKRMLQYLDKSYDRGIKYTKQDAEGNIKEFGNPFGLHGWVDSDYAKDPNDAHSTAGYVFMMCGGTISWASRKQKTIAKSSTEAEYYALSMATCEAIWIRNFMEEIGFPLDKPIVLYEDNNGANKLAHNPEFHARTKQINVEYHHTREAVEQGLIRIEYRQTTAMVADGLTKPLPRPGFESFIKMLNMTTVNLDD	LLRLGTLLSTKWVPWYKRNEHGKRRLVARGFEFGIDYNETFSSTVRPASWKILMAIAVHLGYLVDQADFPLEFMRTAGTKWATKLNWNEDSIILLSNPIYRLKQSGRQWQIRLKEELKRLGFDQNGSISATYVDDMISITPPEGKVEDLYCGLEKQLEIKRMGFPSHFLG	LLRLGTLLSTKWVPWYKRNEHGKRRLVA-RGFEFGIDYN------------------ETFSSTVRPASWKILMAIAVHLGYLVDQADFPLEFMRTAGTKWAT------------------KLN--WNEDSIILLSNPIYRLKQSGRQWQIRLKEELKRLGFDQNGSISATYVDDMISITPPEGKVEDLY----CGLEKQLEIKRM--------GFPSHFLG	LTR/Retroviral/YR	Neonectria ditissima
	A0A0M0JUZ3	MPSAFSSADFYSEFGFSATEPNIGVEVASDAVLVVEAVGLINSTHPPKLVCDSFKIENGVKIATVSAPTMFADGAYTLFDGTRHEIVFRQPTLLDLLTYLRPEMANVGRSSRAPSPVEVHCSLGHCSDRRISASLIVMDGVDLRSFHFDAAQCRGCRLGKTQEASTRITTAPSRGPPLSRNGTVPRPSTSGYDRFGHRIDSDICTSMPRSWPHGFTAMMNFCDRYSAEFFLSFLVDRSSAEIASAMEDIGRRLKHRLPTGSIERWHTDNETGFDGPEVKAVAEDLIAKHTKTVPNATNKNPVAERNFGTLEPGIRAALAYADAPECLWPWAAAHLERILYFMPTRAHEPPQSAHQFLHPQDGDVNLSWAKPLFCDVTVHLSERDIKTKTGPTGADGCYLGRDLVRNCEFVYVPSLRRLGSFTATSWLTDSFTICKRITSDTPVEYHQMDDLRFGPATAVLLPKQMRASRQVAAMAAKKEGEEAAIHSLAPIALAAKKEGAAVTKAGMVLKKALIDLQAANAKHIEDGVNSLKKEGVTAFVTEIVKNVTAPPPPLETDMLFAASEADDKYEIEIVLRGNDIAKKIATQYGIPAIRTVREAMASKYWPLLREGMEDEIAGKLANEAWTVVPRPSHTSVMKSRWIFDFKLGTDGSILKVKCRFVGCGYSQVEGKDYDKTYAATLPGCCLRLWSSIVADEDLETDSIDAVKAFTQSDVNSGEQGRTLHVDMPIGFSVPGYVLLLNKALEGIKQGSYLWFQKNKAAWNKCGLFADLVEPNLYTHKSLPIIAAVFADDVGAGFAKRVTAEYLSIRAEYGKLIKIDCLGPETIVPLTKFTGVDISRDRAAGTVTLSMGTYIRKLQDRRKQVPARDMPTGKSKALRAAFENLERGTEETTVDRAGYLEALGEISWPAIMGWPELCYYTSSLGQYSQFPTQAHHDAVLYAMGYLFSDPDRGITYGGPLKIPFGLQEFPPHFNESRGLFTYTDSSWGTKPRPHGGHVVMRCNGAILWSAKTLKVVTDSTAHAETAEA	KLANEAVMKSRWIFDFKLGTDGSVRFVGCGYSEGKDYDKTYAATLPGCCLRLWSSIVADEDLETDSIDAVKAFTQSDVNRTLHVDMPVPGYVLLLNKALEGIKQGSYLWFQKNKAAWNKCGLFALPIIAAVFADDVGAGFAKTAEYLSIRAEYGKLIKIDCIVPLTKFTG	KLANEAVMKSRWIFDFKLGTDGSVRFVG-CGYSEGKDYD------------------KTYAATLPGCCLRLWSSIVADEDLETDSIDAVKAFTQSDVNRTLH------------------VDMP-V-PGYVLLLNKALEGIKQGSYLWFQKNKAAWNKCGLFALPIIAAVFADDVGAGFAKTAEYLSIR----AEYGKLIKIDCI--------VPLTKFTG	LTR/Retroviral/YR	Chrysochromulina tobinii
	A0A6G0WJ78	MDAYLKANGIRKQTTQPHTSASNGEAENAIRTMANDARTFMMACDIPKSLWGYAFRHATYIRNRVPCIGNNDWESPLFKLTGKHPKVSHILPFGSNCTVHQAPQDKSITRRADLGIILGVNDEIKGYDVYLPQQNKVIATRDVRNITAPTPRRDVAEFLVGTSLPNASRLTNETNKSLSGKDNNLPKDHKKAKTVSKPDLTIRTRSQRAKEATAEIGACLNAQVAAYLAADKSLAKQWRDSMVKELEGVVGNGVLEIVLRPPATNVVDHKWVYKVVYDQKGNIDKFKSRLVARGFTQRYGVDYSKTFASVIKQASVRLLFVLAAKYNCSVRHMDFPQAYLQAKSDHDIYFELPKELGVDTQKYVGKLIKSIYGLKQSGMLWNEEINGALLKFGFSRSKLDPCIYFLWNDKGLTLCGLYVDDLLIFSQDDNVMRSLTEELTCKYKIKDLGEVKRCLGMNVHSVEGGFFLEQSNTIQELLVRHGMAQVKSQPTPIGVGHGFYDEGDESEMSQTELREIVGSFLWLAGSTRPDISVAVNMLARHVSNHNVNHERGAKRILRYLAGTMDVGLLLIPNTEKDIKSDIFCDADWAGNKTNRRSTSGCLMTVNGSSVAWYSKQQAVVALSTMEAEYIASSVGVQECLWIDQLMVELKLKNVAPTQLWNDNQSALKTMENDMAKSRAKHIDIRFHFIRDAVKSNKVRTGYCETGKMPADILTKPLSTELHMRLKPLLGMKSKSEVKIEVGC	VVGNGVVVDHKWVYKVVYDQKGNFRLVARGFTYGVDYSKTFASVIKQASVRLLFVLAAKYNCSVRHMDFPQAYLQAKSDHDIYFELPDTQKYVGKLIKSIYGLKQSGMLWNEEINGALLKFGFSRGLTLCGLYVDDLLIFSQDDNVMRSLTEELTCKYKIKDLGEVKRCLG	VVGNGVVVDHKWVYKVVYDQKGNFRLVA-RGFTYGVDYS------------------KTFASVIKQASVRLLFVLAAKYNCSVRHMDFPQAYLQAKSDHDIY------------------FELP-DTQKYVGKLIKSIYGLKQSGMLWNEEINGALLKFGFSRGLTLCGLYVDDLLIFSQDDNVMRSLT----EELTCKYKIKDL--------GEVKRCLG	LTR/Retroviral/YR	Aphanomyces euteiches
	A0A150GKT1	MERLVRKNLVQGLDLPLASVQAAAKSVCGTCVTAKGTSVQFASSSVQPQQPLELTHSDVCGPFPVTGRGGSRYAITLLDDATGLAAVRTIPSKDNAGEAVRDMIVQLEARARGAKVQQFRSDNGGEYIASQLERWLADRGIAHQYSAPYTPQQNGAAERLNRTLQDRVRALLSEAELPPSFWPDALVHAVAIRNLSPLYDGDTPWQRFFGSPPDVSGLRTFGCCAYVLANDPDKLSPRKELGTFLGYERGSAAFRVLIGSQIVISSNVTFDDSVRGPASRRPGSRFGDNGDNGSSAAAALADAAAAPADATEAPKSATPYEEAMASPFAAEWHQAMNEEMASQIANGTWELSQLPPGQRALACRWVYTVKRQPDGSIERFKARLVAKGFQQRPGLDFGELFAPTTRYASLRALLSVAAAQRLIIHQLDVKTAFLNGELEEELWMQQPPGYSNGDPQLACRLRKSIYGLKQAPRCWYEKLSSDLGSIGFVPSSADAALFVQSSPAGTVYALCHVDDLLVAAACEQQLAASKTAIGDCFTIRDLGPANVYLGMEIRQDASNGDITLSQQRYTAELLERYRLSDAKARSTPLPAGARLLPADDGEPLLADGGSEYRAIIGSLNYLATSTRPDIAQAISALARYMAAPTQSHLRLAYGVLRYLAGTRSFGLRFSANSPANAFTGYSDSDWAGDPTTRRSTTGYVFGLGSAAVSWSSQLQRTVAASSVEAEYQAAAAAVREALWLRKLAVDLRLPAEAISIKMDSQGALSLAHSPITSVRSKHIDVHHHLVRERVVRGEVQLSYCPTEHMVADILTKPLGEIKFRRCREAMGLTSI	QIANGTALACRWVYTVKRQPDGSFRLVAKGFQPGLDFGELFAPTTRYASLRALLSVAAAQRLIIHQLDVKTAFLNGELEEELWMQQPGDPQLACRLRKSIYGLKQAPRCWYEKLSSDLGSIGFVPGTVYALCHVDDLLVAAACEQQLAASKTAIGDCFTIRDLGPANVYLG	QIANGTALACRWVYTVKRQPDGSFRLVA-KGFQPGLDFG------------------ELFAPTTRYASLRALLSVAAAQRLIIHQLDVKTAFLNGELEEELW------------------MQQP-GDPQLACRLRKSIYGLKQAPRCWYEKLSSDLGSIGFVPGTVYALCHVDDLLVAAACEQQLAASK----TAIGDCFTIRDL--------GPANVYLG	LTR/Retroviral/YR	Gonium pectorale
	A0A507DCM6	MRAIKYDPNGNLSYIDWRMELLIAAVAVGLLEHVQGIKGTDSRFNEPLADSVKGVQIAIEFEKLFGFTDEDAADPTRFLQDLDKVAYTIKNALTSAGITTVDEVVDALKTMTLVRCLNGYSTLKDNLVMDPGLIRMKVNDIVSKMIIAKALHPKAPEAYGFSVVASTTGSRSAGRHGSVPTTKHSNPSICTNCWTTGHRWNECKASVKPFPGFRNYPENPDIGKTNVRVCMKCFETTPDHKPMDCRVQIGAVRFPGFIEMKSGGGKVVHKVNMVNINDRKVDYELALDSAATNHMVQDLSLLRDTRPYSASVQAAAGGAGEVKLIGILDVFAQGQRLVIEDVMYVPKLDKNLLSEGQLYRQGIRVRQTGNGDKLLTGNGLEMLVPLGGDNFYSIKLEVPIEKSMQVFAARVTKQDAYLKHCQLGHCSMERLRATFPGIAFEDNIECYQCTLANSLRTQGFAGEKYILLGKDKGYGDGFGDSRRGWKLYDLENRTIFWSSDVHFFESFNIESPIPGINDLVEVISRGELPPDPQVVSSFTRRVKYEKAETVNSRPIEEEDVIYERIVKQTTVVDEHPPDMELESDDEGDNIRNCHTPETEATTSNTISIPKSVVPNVPQDKLPSRAVKSNREAFMRKVKDQSDLRRKTVPDQHETAKQAFVATIVPTSFKQYELGEIVQNKARLVVHGNRQGDMSLQETYAPTIATETIRITLSLGAAHDREIKTIDFKSAFLNAELEEEVYTYQPKGYEDGTNNVLRINKAMFGLRQSPKHWNDHVVEYFTTLGFSQSPANPCLLVKGKGEDMIWIGLHVDDGLLVAWKGDLLVGLENQIETEYKIKRNGDIKLYLGMSVQRDRQKRILALSQPSYIDEIIAKFQVQQANPSKLPMDSSPKFLDDEPMDKKKFMELIGLLLYLARMTRPDIMAPVNILAQNTQNPYMSHYNAGLRIVKYLMGTRKSALVLGGASNSNDVLEAWVDSNWNGPAGKSRTGYVIKVAQGTPVFASKLQTVVAQSTSEAEYVALAAVTKDILWVLAILDSLQVEYHLPVKVHEDNEGCKLIAENQLLTPRSRHIDVRFHFLRYHVKHKNIQLLYTSTKNMVADFLTKPVDIENVEL	VKDQSDFVATIVPTSFKQYELGENRLVVHGNRDMSLQETYAPTIATETIRITLSLGAAHDREIKTIDFKSAFLNAELEEEVYTYQPGTNNVLRINKAMFGLRQSPKHWNDHVVEYFTTLGFSQDMIWIGLHVDDGLLVAWKGDLLVGLENQIETEYKIKRNGDIKLYLG	VKDQSDFVATIVPTSFKQYELGENRLVV-HGNRDM-SLQ------------------ETYAPTIATETIRITLSLGAAHDREIKTIDFKSAFLNAELEEEVY------------------TYQP--GTNNVLRINKAMFGLRQSPKHWNDHVVEYFTTLGFSQDMIWIGLHVDDGLLVAWKGDLLVGLE----NQIETEYKIKRN--------GDIKLYLG	LTR/Retroviral/YR	Synchytrium endobioticum
	A0A0F7SV57	MASCQNQQPHSAMAVTPPMVHCLYCGQSSHYAADCPKQPRSYNPKATEGKTRSNRYCDFHRSSGHNTSECFAKDQHSSGKTYFRPQANVVLGRNQVESPQSYALSLLCPSLSHPFTFLLDTGCTQTCVNDRSLFTTYEPYTDELFVASGASLGVVGKGTVNVVSQSRSDGQQVEVSFSNVWHVPLLSSTILVSLGQICQTDGITFTGNREEIVISDQTGPFFTASAYSRNLWALDVTVRSPTAVAHLVTSQVNKEIDLLHRRMGHLCCMSMYALVKSNPEVLNKSITSQDIKRYYDSEFCVPCVTSRQHRMSFSASSTVISQPLQLVHTDIQGPMPHTSLGGARYMLTMVDEYTDYHWAWATKSKSDAAGAIKDWIMQVERQTSHRVVTIRSDNGGEYMSNDFTSWLASLGITQQPSIPDTPQQNGKAERTNRTIEEKITALLMEYGLPGSFWAEALTYALYVLARTVRPSTGKTRYEHWHGRPATYDRIHVFGCTAFAHNPKHKKHQSKSTPCWFISPSEDSFGKQAYRLVHKRNVQKVIYSRNVIFAEDWTMRTAHQYGQDNYSQSKTLPAAGRSLPLWTPDLTDPPSALPQDIPSEPLGRVDDESTEGHSADVSGVDKSTADDHQFVISEDETDDGENAEDTHALPRTHLRPLLLRRSSRLSRTLPQANILIDIGTRQLPSTPPATYCQAVSGPFRVEWEAAMKAEMDLFEKLRVWTIRKADSKATEVVSGRWDFTCSSTANSHEAKFKARWVARWFEQREGTFGDTYSPVADGTSRRIFLSIVAHENLTIRQGDVNTAFLYAKLDDPIWMKPPPGYTPDPDDLCYVTNAIYGLRQSPKAFYDRIAAHLATIGLIPIEADKCIFLGKRRNRRVMLMIYADDFVVAGAADDVADVFEDIKREFEVDDRGDLNPGQLLGMQFTRNRKQHIISISQQAYIDEVLDRFGSTSIAPRRIPMPPDLQLWESDMPSTPDEKLRKRYQELVGCLTYLVACTRYDLAYSVGVLARFCSNPGQVHMEAALRVLAYLACTKHFTLTIGFERERPIIELYTDSDHVGDKENRKSVTGVLIYVFGLVVYWKSKKIPSITKSSWESEYIALSNGASQLIWVRQLLEQLGFTVPTVLTRSDNQGAIASVKSGQLHLTANTVSCC	FEKLRVVVSGRWDFTCSSTANSHFRWVARWFEEGTFGDTYSPVADGTSRRIFLSIVAHENLTIRQGDVNTAFLYAKLDDPIWMKPPDPDDLCYVTNAIYGLRQSPKAFYDRIAAHLATIGLIPRRVMLMIYADDFVVAGAADDVADVFEDIKREFEVDDRGDLGQLLG	FEKLRVVVSGRWDFTCSSTANSHFRWVA-RWFEEG-TFG------------------DTYSPVADGTSRRIFLSIVAHENLTIRQGDVNTAFLYAKLDDPIW------------------MKPP--DPDDLCYVTNAIYGLRQSPKAFYDRIAAHLATIGLIPRRVMLMIYADDFVVAGA-ADDVADVF----EDIKREFEVDDR--------GDLGQLLG	LTR/Retroviral/YR	Phaffia rhodozyma
	A0A177VLW9	MKRDCPKAEDSQEGGDTHMVTPTGPFIGVANAVTVDPAEDATVATVTGPRSTTWIIDSGATHHIVSDASQLTDMRHLHSPMQFGLATRKGSMESTVVGCVGMTTEDGKKVIFTDVHHVKEARVNLLSAPVLIRKGWTVSLKHNASFIRNGTLTLSLAEKQGLFLLELPGAGTDMHQDQHLVAFTPAKDEVVTLTEAHERFGHMSKTRLKNMIRDGTIKGIVLKDDISDFCISCQKAKTTKHTFGQETLRGTSPLDLVVTDVAGAVQDSASGNKYYVALTDDYLGLTLAKAIPAKHVVAQTLIGWINLLENCLAAKVHVLRSDGGGEYTSNAFKAWLGGKGIVHQITPPYTPQHNGIAERKNRTIKEMVSAMMVDSGISMAYWDWALQYSTVIQLILTVGDGISAWERLFKRKVNFRMVQPFGCAAWVYTPAETRTKSDLTAAKTIRGQYLGLTYEGGVAVLENGTGKIHVTREVTFEPRHQSATISEIPAPIPCQDGPVPTPTSTNVEEPHLHDVAGNTDESSVEQGEDVEKVDGGSMDQGEDAAKEAKEVLETGVEEPEMADVVDEGTAVAKDQGEQEAGVGQQDVPGDRNEDTGPADRKRAREDEVAVGTGQAPARPMHVPEPRRSRPEVPRRALPPRRAAPGRHGNVNIAAAELGDEPNTHRQAMAAPDASEWQAAEAVELGNHRRAGTWKPAKLPIGRTAVGSRWVYKRKMNSEGQILKHKARVVARGFSQKPGLDYEETHAPTPALTALRVFIAIAVRHGLIIHQMDVEAAFLNSKIDVELYMEPPEGLTLPNDCNTLLIQRGLYGFKQSARLWWKAAHEFIVSLGFEQLVTEWCIYVRHGKHGPIYLLIYVDDMLVAGPTQAEVDDVKGALKQQWRMTDLGPVAWVLGVSIERREEGALLSQSAYIKSLAKKFGQENGRKTYTPLPPDLPTREGEPFPDRQLYHTIVGMLLWVGIATRGDVAFAAGYLGRHSAAPTYEHWDMALRVVRYLDTTHDVGLYFAKNTVAKHLEGWSDADYAGLCV	HRRAGTAVGSRWVYKRKMNSEGQHRVVARGFSPGLDYEETHAPTPALTALRVFIAIAVRHGLIIHQMDVEAAFLNSKIDVELYMEPPPNDCNTLLIQRGLYGFKQSARLWWKAAHEFIVSLGFEQGPIYLLIYVDDMLVAGPTQAEVDDVKGALKQQWRMTDLGPVAWVLG	HRRAGTAVGSRWVYKRKMNSEGQHRVVA-RGFSPGLDYE------------------ETHAPTPALTALRVFIAIAVRHGLIIHQMDVEAAFLNSKIDVELY------------------MEPP-PNDCNTLLIQRGLYGFKQSARLWWKAAHEFIVSLGFEQGPIYLLIYVDDMLVAGPTQAEVDDVK----GALKQQWRMTDL--------GPVAWVLG	LTR/Retroviral/YR	Tilletia controversa (dwarf bunt fungus)
	A0A7R9YSA9	VAGGGGSPAAGGDGGATADANGNHATGDADGNVTGADTDGGDHAANGGNAAGDGAAAAVDEEQLITRSGRVSKPPSRLGFAILGEDNPDPITIQQARAGPHAAEWEKSISAEMSSLFQKGTFEVRDKPSDARLLPVKWVFKRKFDAFGNLEKFKSRLVAKGFRQREGLDYDEVYAPVSKHTTLRMFLAFAAANDLEIKQVDIASAFLNGDLDKEMWAALPPGFEEVYPGKALYLRKAIYGLKQAPKIWWDNLSSSLEQHGFRPSIADPCLFIHNSADGLVLLLVYVDDMLIAGSPVQVKDTIVFLLSAYESRDMGDARSFLGMAIQRNRGSRTISLSQAEYTRKLVERFDYADAKHRDVPLSMSVTLTRQGEPLDVNNRYAELVGAMLYLSSCTRPDISQAVGALSRYTAGPTKAHWAAALGVLRYLKGTMRLGLQYGPSESQPVTQLQLTGYCDADWGGEKDDSFKSTTGYAFLVNGCAVSWQSRLQQTVARSTTEAEYQAMSAIVSEALWLRKLMSELQPLSGPTVIKSDS	LFQKGTLLPVKWVFKRKFDAFGNFRLVAKGFREGLDYDEVYAPVSKHTTLRMFLAFAAANDLEIKQVDIASAFLNGDLDKEMWAALPVYPGKALYLRKAIYGLKQAPKIWWDNLSSSLEQHGFRPGLVLLLVYVDDMLIAGSPVQVKDTIVFLLSAYESRDMGDARSFLG	LFQKGTLLPVKWVFKRKFDAFGNFRLVA-KGFREGLDYD------------------EVYAPVSKHTTLRMFLAFAAANDLEIKQVDIASAFLNGDLDKEMW------------------AALP-VYPGKALYLRKAIYGLKQAPKIWWDNLSSSLEQHGFRPGLVLLLVYVDDMLIAGS-PVQVKDTI----VFLLSAYESRDM--------GDARSFLG	LTR/Retroviral/YR	Chlamydomonas euryale
	A0A6G0WFC0	MNISPPEKPTGTLQPDANELVFNRASSMPTTPQPPVQHNIASAQRPNTHPIQPIRNLPQNNASIPTPRRSERILNRLGGHVLLVTITKDPQTVKEALNGQYAAEWTAAMKAEIDSLVANGTWILVDKPRGINLVTNKWVFRVKLNSKGEIDKFKARLVVRGFTQKYGVDFVDTYSPVIKQSTVRLLLFIALYLDIELIHGDIPAAYVKATMDRAIYMEIPHGIEGDPKTQALLLKKSLYGLKQSGRLWHTEIDTTLLSFGYRRSKLDPCLYHWSSNGKMSLCGLYVDDLLLLSTCPTFYESAMTTLKSRYDIKWLGPVKHCLGVNIHRNDSCYVLEQTRFIDELLETHKFNDCHPQSTPIATNHMYFENGPDSSLPTTQFREIVGSLQWLAGTTRPDIAFATNMIARHMHRPTVHHERGIKRILRYLKVLKKVHKNAKLKLSKFLHLLGGPKNPKTYPGLTFDQAKYLENRLQVVAADYKASLAQYNQPVDKQLWAMHAQDVNAYGAQSENKIVFPAAILQSPYFDAILGQVDCKLTLGETIADNGGLKSAFRAYKEYIKTSPSDYTTETGEKMFFISFAHSWCRKDTDESLRAALLDVHPPSKLRLVGAIQNNDDFAHVFQCPAGSAMNPLKKCYLWE	LVANGTLVTNKWVFRVKLNSKGEFRLVVRGFTYGVDFVDTYSPVIKQSTVRLLLFIALYLDIELIHGDIPAAYVKATMDRAIYMEIPDPKTQALLLKKSLYGLKQSGRLWHTEIDTTLLSFGYRRKMSLCGLYVDDLLLLSTCPTFYESAMTTLKSRYDIKWLGPVKHCLG	LVANGTLVTNKWVFRVKLNSKGEFRLVV-RGFTYGVDFV------------------DTYSPVIKQSTVRLLLFIALYLDIELIHGDIPAAYVKATMDRAIY------------------MEIP-DPKTQALLLKKSLYGLKQSGRLWHTEIDTTLLSFGYRRKMSLCGLYVDDLLLLSTCPTFYESAM----TTLKSRYDIKWL--------GPVKHCLG	LTR/Retroviral/YR	Aphanomyces euteiches
	A0A177U1H6	MSSALLAPAQVIKNSPFLDIHVRLGHLAFSTIRKLIKSGHLPSVPGYMNEQPWCDSCEATKATRRPFKDSPLRATEPGEIIVTDVGGPLVVAFGGYKYYATFTDEYTKWTRVDLLRSKAEVFHRLMEFVKLCERVFGTKVQVIRTDGGGEYVNKHMSTWTASQGIVQHITTPHTPELNGVAERKNRTLKEMTAAMLHSSGLAVQWWGHAMSFAAVLLMKLTMVDDGRTVWEWVHKRKPSLGKAQAFGSPCWVHVPAADRTKSNLTTPKAWRGIMVSWPTDRSGWGIYNEATGKIVFSRNVSFGPKVSNKVTLICNPPDVVEIGVDPRFSELPESDGESDDIDDDVPAQDDAGDDVADLPPLPRGRKRREPEEGIELPIPAVQAQGVRRSIRPGRGQRSSRFHETYTAFVQQYEGFLCKVAIIDNDPTSYGEAMSSPERHEWTKAFDSELTSLINNKTLEEVVLPPGAKVVSTKWVCKTKRDADGNFVKHKARLVGRGFTQRYGIDYDETYAPVGRMTSLRIFFVEAAVHDCIVWQMDAETAFLNPEMDRVLYISFPEGWEKKNPKATGLLVRKGLYGFKQSARLWLLDVVAKLSALDFTHSDADWGIFVRIEPGGSRTIVFVYVDDFLIAAKTQKIIDSVRDGLKASYRMTDIGPVSSVLGVKIEKVDNGFALSQGHYIDTVLERFDMSDCRPESTPIAVGTKLVPEGVPLCPEDTKLYQALVGCLMWLYICTRLDLGYGVSALSRFCGAPTEEHLKYAKRVLRNVKATRDLALVLAPVKVDGEPELVGYSDADWAGNVEDRRSQSGYVFKLYGATVSWGSLRQNCVSLSSTESEYVALTEAIKDAIWLRTAVLAYDQSAPDAVRIVLHGDNQGSIALAQNPGWHRRTKHINLRYHFVRWQVEEGAVKLQYIGTAEQAADILTKPTPTPVFVKHRASLGLIDLAARA	LINNKTVVSTKWVCKTKRDADGNHRLVGRGFTYGIDYDETYAPVGRMTSLRIFFVEAAVHDCIVWQMDAETAFLNPEMDRVLYISFPKNPKTGLLVRKGLYGFKQSARLWLLDVVAKLSALDFTHGRTIVFVYVDDFLIAAKTQKIIDSVRDGLKASYRMTDIGPVSSVLG	LINNKTVVSTKWVCKTKRDADGNHRLVG-RGFTYGIDYD------------------ETYAPVGRMTSLRIFFVEAAVHDCIVWQMDAETAFLNPEMDRVLY------------------ISFP-KNPKTGLLVRKGLYGFKQSARLWLLDVVAKLSALDFTHGRTIVFVYVDDFLIAAKTQKIIDSVR----DGLKASYRMTDI--------GPVSSVLG	LTR/Retroviral/YR	Tilletia walkeri
	A0A225VMT5	MLWASSLPQRYWGDAVTYASYIRNRVSTRANADYKSPLEVLTGKTPRVSHILRFGSKCTVHIHRKTARSLGKRAEKAVVVGISTTEKGYVLFLPRTKRFTTSPDIQNVDKLDIQHPETAEVLHRLHGEDNTPTRLTTENSGEANQQTNPSPEDEDSDEEGVHEDFGRPIPAGVLRRVFGRRKSDKPTEFQLPRSFTDAFAGPAYALLSIRASDHIKEPKTLGEAKRSQYWQQWKEAMDQELADLQANGTWELVETPKNANLVTSKWVYKIKFSSKGELERFKARLVARGFTQKFGVDFDATFSPVLKLSSLRFIVMLAAIWKANLLQGDVPNAYLKSDLDKPIILRPPVGTPGVDDRHSWLLRKGLYGLKQSGKLWNDLIDSFLKAEGFSRSKMDPCIYFMHCDGNLCVLGLYVDDVLVVSQDENLSEHVMSRLSERFNIKNLGEAQKCLGVWIKRNPSGIILHQQQTIEELLEKFGMGQCRPATTPMEENHQFFEDDVEPFTDTNMVREAIGSLLWISNCTRPDITTAVNCLSRFVAHPTVIHWRGIKRVLRYLKGTVSHGLSYKFGNGPGTPLHVTEYSDANWAGDSKSAKSTSGAVLQVNSMTISWASRKQTTVALSTMEAEYVAACAAVQDCIGIRQLLGELHLLPKNSSILLRVDNQSAIKSMENAVSSQRTRHLNIKYHFVRDAITNKDVKVEYCPSQQQLADLLTKATDKIVFRRLCDMLRLQCFAHGGVLQE	LQANGTLVTSKWVYKIKFSSKGEFRLVARGFTFGVDFDATFSPVLKLSSLRFIVMLAAIWKANLLQGDVPNAYLKSDLDKPIILRPPVDDRHSWLLRKGLYGLKQSGKLWNDLIDSFLKAEGFSRNLCVLGLYVDDVLVVSQDENLSEHVMSRLSERFNIKNLGEAQKCLG	LQANGTLVTSKWVYKIKFSSKGEFRLVA-RGFTFGVDFD------------------ATFSPVLKLSSLRFIVMLAAIWKANLLQGDVPNAYLKSDLDKPII------------------LRPP-VDDRHSWLLRKGLYGLKQSGKLWNDLIDSFLKAEGFSRNLCVLGLYVDDVLVVSQDENLSEHVM----SRLSERFNIKNL--------GEAQKCLG	LTR/Retroviral/YR	Phytophthora megakarya
	A0A0F8DDM1	MKIPKITPKGVEGILLGYEGTHMYVPMRWVFKVKLDGKYKARLVARGDRQKEGIDYNKKFASTAHTDSWRILMSCAVATGRVVRQADTTAAYLHGIIREDVYVRPPTELQTYFEQFPEAGKKVGFAPRLVTKLRRTLYGLKQSGHEWQQVLKSNLKDMGFHQIPCDPATYRDDVRDMTVCSHVDDLLYDGPDERTVKEFKRDLCKRFHTNLSEVPKWLLGVNLAFNPNSISLDQITLVEDILEEAGMQNCKPSQTPAELPAPCPWQEKEDDTEDHELEKQLADRYRRLVGRMMYASTMTRPDIAYALGRLVAAFKAPKQSDNKALTKLLQYLSTNKSFKIVYTAPTKQPRHKPIRCYMYTDATWVDGPDGRSTSGIIIFIAGGPVMWMCKRQKVVARSSLESELISMSEGIAAATYAKNLASAIGHTLEIEVYADNKGGISTANKPDATSKATRHIRASDMYIRDKVADGTAKLGYVSTKQQIADALTKPLSGPLVEKYNKVMFGGLDPHTPCHQSVAA	KGVEYVPMRWVFKVKLDGYRLVARGDREGIDYNKKFASTAHTDSWRILMSCAVATGRVVRQADTTAAYLHGIIREDVYVRPPGFAPRLVTKLRRTLYGLKQSGHEWQQVLKSNLKDMGFHQRDMTVCSHVDDLLYDGPDERTVKEFKRDLCKRFHTNLSEVPKWLLG	--KGVEYVPMRWV--FKVKLDG-YRLVA-RGDREGIDYN------------------KKFASTAHTDSWRILMSCAVATGRVVRQADTTAAYLHGIIREDVY------------------VRPPGFAPRLVTKLRRTLYGLKQSGHEWQQVLKSNLKDMGFHQRDMTVCSHVDDLLYDGPDERTVKEFK----RDLCKRFHTNLS--------EVPKWLLG	LTR/Retroviral/YR	Ceratocystis fimbriata f. sp. platani
	A0A7S0MLG9	FRVAKGIRTETICPSESHQNGTAERMNRTLVTGARTVLLASGLERRWWHHAVMYQTSLQNVKYSLLTRSSPHLMMFGTKPDVSSFQEFGVEAWLHRRIDQRQDSKFDSRGEPVIFVGYPPNQQGFLVWCPGRGPAKIVASNNLVFGTRCPRSSRSPVELLDEANTDIPLAGAPAALTLQEVDTATDLHIVGTFEGNFVLSDSALEGLRSLSPTSLPKVLYYTHTRNLCSMHLALADSYQLYTATIPETVFPQEVPAKNQRIPKNIQQALSPEFVDEWGPAIDKENQGFLHHNCFTAVPLPSGVRTLPGLWVFTRKRDGSPKARFCVGGHRQIMGRDYFPNKNYCAVLSSRDNRILLALAAAEGYTVYQTDVVQAFLHGKIDDVDIYIHPPARYPCPVGMVLKLLKAIYVDLRVQNFLVGYGLVQAPVKFKQEVIDWFKGNGYLSANDAQTIWIKLDKMGLIIHALYADDFLHFTNNKVLYQDFQKQFRKRFDVKTGSVGVYLGNQISVDQAKLTVDLNQTEYVRELLERFDMKNCLPVSTPMVQRLSMLNSGEKLSAHDQALYRNMVGSLLYLACWTRPDISFAVSELSRFVSAPGQNHMQAVKHLLRYLKGTSELGLRYSKPKNSGLMDRPNVLWGYVDSDWAGCPDSRRSTSGYALMLNGAAVSWKSK	FLHHNCTLPGLWVFTRKRDGPRFCVGGHRMGRDYFNKNYCAVLSSRDNRILLALAAAEGYTVYQTDVVQAFLHGKIDVDIYIHPPCPVGMVLKLLKAIYGLVQAPVKFKQEVIDWFKGNGYLSGLIIHALYADDFLHFTNNKVLYQDFQKQFRKRFDVKTGSVGVYLG	FLHHNCTLPGLWVFTR--KRDG-PRFCV-GGHRMGRDYF---------------N--KNYCAVLSSRDNRILLALAAAEGYTVYQTDVVQAFLHGKIDVDIY------------------IHPP-CPVGMVLKLLKAIYGLVQAPVKFKQEVIDWFKGNGYLSGLIIHALYADDFLHFTNNKVLYQDFQ----KQFRKRFDVK-T--------GSVGVYLG	LTR/Retroviral/YR	Cryptomonas curvata
	A0A7S0YWC4	RLRKAYRAVKSKVSPSRLTCSDFITPLLMCCMCTTANDLALNASRTSPGPDVRLQSSDYKMAPKTWKERCARSDSAQWSEAELIEWNTLLNHDVFEIVDKPRNSDIKILRSKWTWALKPNPDGSVKYKARLCARGDLQTPDTYSETFLPTSRAAVFRNLCALACQERHFLRQLDVQAAFIAADIDQELYMCLPEGLELPPGKCVRLKKSLYGTRQAGFLYHDKLKTKMLDYGFTICDEDGTLFRLDRGNERMYASFYVDDGLISTSSMDLYYDFLADFQSEFTISKESELTYYLGVEIDYDRERGTLKMSQGNYLRSLFKRFNMTDSKPALSPTIPGEYLTGDDCPDKPDRVQTHYYQQVIGALLYASCYTRPDIAYAVNQCARFLACPGDSHIAAAKRILRYMVGTADYGIRYTRSDDGHTLCGYVDADHAGNPDGRISVSGHIHFNNGGPVSW	LLNHDVILRSKWTWALKPNPDGYRLCARGDLPDTYSETFLPTSRAAVFRNLCALACQERHFLRQLDVQAAFIAADIDQELYMCLPLPPGKCVRLKKSLYGTRQAGFLYHDKLKTKMLDYGFTIERMYASFYVDDGLISTSSMDLYYDFLADFQSEFTISKESELTYYLG	LLNHDVILRSKWTWALKPNPDG-YRLCA-RGDLPDTYS-------------------ETFLPTSRAAVFRNLCALACQERHFLRQLDVQAAFIAADIDQELY------------------MCLP-LPPGKCVRLKKSLYGTRQAGFLYHDKLKTKMLDYGFTIERMYASFYVDDGLISTSSMDLYYDFL----ADFQSEFTISKE--------SELTYYLG	LTR/Retroviral/YR	Hemiselmis tepida
	A0A7S0MWG7	ADCPLQVVHFDLFGPCKHSSFAGHNYCVVLVDDHSRYTWVYTVKNKSDVFDVLKKFYADTAIIRNKHPLCCFRRDNAGENFSAAILKWMTDNGIKSSSSTPHEPWQNARAEVQIRVLCNIARTNMIASGLTGKFWARAIFYAADVLNIQYRTDLKMSPHQKLFGTRPDVSKCQPFGVECWLYVRADQRQDRKFDARGEPAIYCGRSTMDNRSSYVLYVPGRPRPTFVSTNNVVFGNKCPMAKDSPNVIDNGEVALDFPPEAHVSEISSSSVDAILDQTDTHYILRMDNNSVKSMNKSVFESSFVRAQNEKWTQKNADIFNQVLFFQEVNVLKSDSFFDAESVHFTATTKYVDPTSYSDAMSRPDAKLWKEAFDKEMNGLVHRKVFTIVERPPDRNPLGTTMVYKYKIDRVKNTVTRKCRLCLRGDWQKEGIDFFKYKTFSAVLNCRENRTLYSLAAANKWHMFSSDITQAFTYGKLDVPLFCHPPPGFDCPEGTVLGLNYCLYGAKQAPAGFKSVITDFHVGEGFTAVNDAQTVWIKRNNQSFLINAIFVDDVLHCTNDLAMYRSFRKRFEKRFELKSDAHVDVYLGNRIIHDRVKGLVSVSQEHYSMACLEKFGLANCNGNDTPITSRLTVKDQPAEVNTSDQELYRGMVGSLLYLASWTRPDIAFAVSELSRFVSNPGKPHLEAAKRVFRYISKTKKLGLTYSSPVSLPGMPVFPPNMLWGYVDSDWAGCPDSRRSTSGFVFMLNGAAISWRSKR	LVHRKVPLGTTMVYKYKIRVKNRRLCLRGDWEGIDFFYKTFSAVLNCRENRTLYSLAAANKWHMFSSDITQAFTYGKLDVPLFCHPPCPEGTVLGLNYCLYGAKQAPAGFKSVITDFHVGEGFTASFLINAIFVDDVLHCTNDLAMYRSFRKRFEKRFELKSDAHVDVYLG	LVHRKVPLGTTMVYKYKIRVKN-RRLCL-RGDWEGIDFF---------------Y--KTFSAVLNCRENRTLYSLAAANKWHMFSSDITQAFTYGKLDVPLF------------------CHPP-CPEGTVLGLNYCLYGAKQAPAGFKSVITDFHVGEGFTASFLINAIFVDDVLHCTNDLAMYRSFR----KRFEKRFELKSD--------AHVDVYLG	LTR/Retroviral/YR	Cryptomonas curvata
	A0A545UL69	MITAAPSAKHNFAALPAPRSSRSVPFELMHRRLGHASKRAILALCQAHNVRITPGSVEEFHCRACHLAKAEAIISHTPAPPAQRLLAYVHWDFIPVQPPGLDGQKYLLHGVDACGGLSVQVLHFDNAPEFLVQRLRDAAAATGTDIRTTVAYAPKQNGRVKKAGHVLVRTARAMCLELGLPEALWPHYVATAVMLQNLLPRNSAPSPNTMIFSAIGVPYRIDIRAIKTWGCTAYVTIPAQRRIQSQKMATRALPEERRVVRARDVRFHEYDGKYTDAPEGIHGDVLFPDDEQPDRVPMAILAKPDPLPADKSTPETNEDDSDSSQTSGDAGELPVIGDRQELPLTPMSEDSCIVVATNDGTAINPDLQSILEEDASLPGAASPLATPRPLMADDNLPDRPRRQVPRRNYKDLHRGHIARSFASFAPDVTEPVPHVYALTALAAVELLQASPSIPRNWHEARRRDDYNTVYTMKEVPGQASEPKARWVVRGDQEEFDVLQDLYATVAPASSLRLFLTLAAIFNYELWQYNAVAAFLNAPAKAKVYVVQPQGLDNHSGRVCLLRRALYGLRAAPAWWSDVCREFLTKVSFLPIDAEQCLYRHKSGALLITYVDDFLLAAPTLVEIQRLASEINTLFELREIGEASSFLGIEIRRNRHTKHIYISQTKYLSKILAQWSSHSTINSAKTPWPAKLTIPPNWRDEEPVREAHSWLRQTGSLNFASCSTRPDITYTVQKLSEANIGPRECHLRIIYHLYRYLHHTLHYALRLGGCYDPSDLQLRVYADAAFGDDLATRYSTAGHVVFLGDGPIFWQSRRQTIVTLSSTEAEFINLTPSGLSVKWFARILRELNFPQPLPLVLFTDSQNALANVLNPRNPARTRHIDIRYKWVIQEAGCGNFNIRLVGTTDMRADGLTKPLLRHKHTQFLSQLSLIL	YNTVYTMKEVPGQPRWVVRGDQFDVLQDLYATVAPASSLRLFLTLAAIFNYELWQYNAVAAFLNAPAKAKVYVVQPNHSGRVCLLRRALYGLRAAPAWWSDVCREFLTKVSFLPSGALLITYVDDFLLAAPTLVEIQRLASEINTLFELREIGEASSFLG	---------YNTVYTMKEVPG-QPRWVV-RGDQFDV-LQ------------------DLYATVAPASSLRLFLTLAAIFNYELWQYNAVAAFLNAPAKAKVY------------------VVQP-NHSGRVCLLRRALYGLRAAPAWWSDVCREFLTKVSFLPSGALLITYVDDFLLAAPTLVEIQRLA----SEINTLFELREI--------GEASSFLG	LTR/Retroviral/YR	Cordyceps javanica
	A0A1V6WLQ0	YEVQDGLLTRIYRVPDSPLPTGFSSVGPLQEGDLSDEECVRCQRRKLNCDGEQPCYPCIKAQSNSNVASCNYRRSDGTYESWATRPFEAKALSEPNLREDYQSYTGRRKLKVSNELRSLRDALYTKAPEKKRTDQSIVEETIDSDPHDDENHGRHAAAKNNYKGFKFSLSAYNELPQPALQLKNNGTANGKYLEAKVEELNSHKEKGTWKVVPLQGGIKPVTSRWVTTDKYGPDGEVARRKARLVARGFQQEEGIDYEETFASVVKSASTRILLALAAICHWHVHQGDVKTAFLNSDLDKPVYMKAPADVQLPRGHCLLLIKALYGLKQSPRAWYQKLRDTLVGWGWRMSAYDPCVFINDRTRLILEVHVDDINVMGRGLQAILDFKGQLSKEFPISDEGECSWYLGMHIEQKPGEIHLHQKQYIDQMVNKYGFKDAAPAKTPLDTKIKLAKQGDYVANTKFRKEYQSKVGSLNFSSNQTRPDIAFATGYVARYASNPNRAHMDAVDRIFAYLKSDARKGIVYSDKHGLQLRGFVDSDFAGCEDSRKSTTGWVFTLAGGPISWSSQRQKTVATSTMDAEYIACAEAAKEAMWIRNFINDLRIPGVYIDTVPLYIDNNAALKLTRNPEFHSRAKHIDVKHNFIREKVEEGLIDTQRVNTKDNLADVFTKALPRPTHEDLVERLNLHSGGGFESAISFKERSDTARSNSGILEEWLPVRQTLR	HKEKGTPVTSRWVTTDKYGPDGERRLVARGFQEGIDYEETFASVVKSASTRILLALAAICHWHVHQGDVKTAFLNSDLDKPVYMKAPLPRGHCLLLIKALYGLKQSPRAWYQKLRDTLVGWGWRMTRLILEVHVDDINVMGRGLQAILDFKGQLSKEFPISDEGECSWYLG	HKEKGTPVTSRWVTTDKYGPDGERRLVA-RGFQEGIDYE------------------ETFASVVKSASTRILLALAAICHWHVHQGDVKTAFLNSDLDKPVY------------------MKAP-LPRGHCLLLIKALYGLKQSPRAWYQKLRDTLVGWGWRMTRLILEVHVDDINVMGRGLQAILDFK----GQLSKEFPISDE--------GECSWYLG	LTR/Retroviral/YR	Penicillium nalgiovense
	I2FQB5	MGTANKEVIKGWIWDTGADVHICKDESLMMDIQHTNGCIQQAQGPLIKYNTIGKVTLNVYTSTSIKHVTLSNVVLLCNGNFNLFSPRAAAKASEGDIRCNQQGRDCIMVGKDRQCKQVTWAVKSGNRLYLDVAKSQEDATAFWHMWHCHLRHASLDHIQKSLKAVGIDTHDMPKVFNCEACNAMKFICPSFGSGRNEMKAKLDVVVSDLQGPMPVLSLGGARHTHAFQLGKDACVKRCYENSSQEVAGGNKAGNRITEHVNHTIMNIIQPMLDTAKLPVPLWAKATQHVVGGVPYTLWSGQRVRMSDVKTFSTVVWVRNTKHGKSKSKLGQHGQKCFWVGVPDLSEAAHRCIDTEDYSKVYTLRDVKFNAETLSDAIIDTNLDYISQGTVNASLTWELEDELSLKNVLRNQTARMIPTREPRKSSDDDSSDLSSPSASNEQDLEENVSPVIITTQQDQHLSLARDPTDLKIKLAMVAHYLQEGSSNIRELKSSLTNEPCMRPKEQVTAACNNIRSDLNVHNATIEFVTTAGQDSLIMHNDPQTLMQAQKCTEWSSWEKAIKDKLDSLDDAGTWIITNLPENQKAITAKWVFKTKCDADGNPVKYKACLVACRFNQMHGIDYHYMYSPVVSMTCLCLVICYSLKNKLWIQQIDFVAAYLNGELTDVNIYMMLPPGFEERYRWSPQSACHLKKALYRLKQSGCKWFAKLDESLCSLGFSQLGCDVAVYKMELVIIAIYVDNIIIIGQEHEVNIIIDSIQAHFKITRGGDAEWCLGIHIQQNGESVSLAQDAYIDTVLTHFSMNQAVETNTPLDPSAANLLLTDPSHWPLTKEQVVTYQQIMGSVMYLMTSTRPNLAFPISKLASHLASPTTVHLNQAQHLLCYVLHTRSHKLVYS	LDDAGTAITAKWVFKTKCDADGNYCLVACRFNHGIDYHYMYSPVVSMTCLCLVICYSLKNKLWIQQIDFVAAYLNGELTVNIYMMLPRWSPQSACHLKKALYRLKQSGCKWFAKLDESLCSLGFSQLVIIAIYVDNIIIIGQEHEVNIIIDSIQAHFKITRGGDAEWCLG	LDDAGTAITAKWVFKTKCDADGNYCLVA-CRFNHGIDYH------------------YMYSPVVSMTCLCLVICYSLKNKLWIQQIDFVAAYLNGELTVNIY------------------MMLPRWSPQSACHLKKALYRLKQSGCKWFAKLDESLCSLGFSQ-LVIIAIYVDNIIIIGQ-EHEVNIII----DSIQAHFKITRG--------GDAEWCLG	LTR/Retroviral/YR	Ustilago hordei (strain Uh4875-4)
	A0A0F8BLC2	MASEEPLDLIHMDISGPHPTAVNKAKYYIVVVDDSSKYKWVLPIQHRRDAPAILNHWKRQIELKMDKRIKAFRTDNAPELKKLTLQWQDECGSDAQFTIPGTSSQNGTAERAIRTINDSARTMILDAQMPSEFWPYASIHAAYIANRASIQNSRSPFELFFSVQPNTFHIHRWGCKIIFHNANDKNPNTQQKNKMEARGREGILLVVDEKVTGRYMCWDIKKKKEFVTESLQFFEENPGGPMLEKTRQEDANHTPTTTNTDTSSENNTEQIITQNDKVPNTELVPETQEDATDPTPEQQTGDSAPEEPIATAVQTDPMDEDMQEAETTQGAETPADNPDTIQERINKQLQDLYMKGILKRPYAQMQQEENDDTPTAKRIRAMMTNLLEREPETYEEAINHPVNGPRWQEAIQNEVETLREFKTWTEVPYQKGMKLVTAKFVFKVKPSIDDQPRKFKARLVAQGFRQIRGIDFHETYAPTPRPTTTRTFFAIVCAMNLNCQKVDATNAFAQAELGETVHLIPPPSLHKSGTVWKLNKALYGLKQASYAWRSKIADCLNKLGFTQCPEDECIMVNSDTGIMILIYVDDIAVAGSNSRAIQEFISNLARTIGIKDMGELRTFLGMEVTRDRKKNRMWLTQTQYIDKMAEELDMTAHRARPIGAPIASWETLEPKQPEERAANKPIFQSILGTLMYTSVMTRPDITFATSSLSQHTTNPAERHLEAAKRVARYLRDTNKHGIEFAFPRRGGMDEFLVGYSDADYANSKDRKSISGMIYMLANGPVHWKSQKQRSVATSTTEAEYVGFTPCAKDGIWLNRLVKWCIDKMDMALDTNQTGQIIKVRNDTLMYGDNQAALKIAGNLGANSKTKHIDVQYHAVKEWIREGKVTLAYATTDKMLADGLTKPLPATKFNEFRSQINVNAVPNVANTE	LREFKTLVTAKFVFKVKPSIDDQFRLVAQGFRRGIDFHETYAPTPRPTTTRTFFAIVCAMNLNCQKVDATNAFAQAELGETVHLIPPKSGTVWKLNKALYGLKQASYAWRSKIADCLNKLGFTQTGIMILIYVDDIAVAGSNSRAIQEFISNLARTIGIKDMGELRTFLG	LREFKTLVTAKFVFKVKPSIDDQFRLVA-QGFRRGIDFH------------------ETYAPTPRPTTTRTFFAIVCAMNLNCQKVDATNAFAQAELGETVH------------------LIPP-K-SGTVWKLNKALYGLKQASYAWRSKIADCLNKLGFTQTGIMILIYVDDIAVAGSNSRAIQEFI----SNLARTIGIKDM--------GELRTFLG	LTR/Retroviral/YR	Ceratocystis fimbriata f. sp. platani
	A0A834S5H9	MEDEHRQAKIVKAMLAVLRESRADEDPTTEIPTSTHHHEESAHETIVKAFYTVIVSGNLDVTGRAELSGKAFAATEVKGIRIPQTYKQAISDPENALKWKEAIEEEIRTLVGNGTWEELIPPQGANLVTTKWVFTVKLKVDGTIERFKARLVARGFSQQHGIDYTETFAPTVRMDTLRLFLATVAKQGMECWQWDIKNAFTESYLKEDIYLTTPAGVKVKKGNVLKVLRSLYGLKQAGRDWNLLLKGFLTEIGFTQSLADPCLFTHKGRGISLLVYVDDIAAAAKLTSDLAWFDEMLLTRFNSKNLGEIRKILGVRVTRDRANKAIYLDQQQYLETVLDKYGITSAKYKSKKIPAADYEHLKPATPEDARIDSTQYSQIIGSLMYAMVFTRPDIAFVLGRLAQYMRDPVEMHGTALKNLMRYLRSTVKQKIRFGPGGDHQNEFGIYTDADWASDKTDRKSMSGGVGMFYGGPFSWAAKKQKSVATSSAESEYISQAMYAKQGQWAAQVLRDLGLHQYVNENGITVQMYAVIGMVWSGLV	LVGNGTLVTTKWVFTVKLKVDGTFRLVARGFSHGIDYTETFAPTVRMDTLRLFLATVAKQGMECWQWDIKNAFTESYLKEDIYLTTPVKKGNVLKVLRSLYGLKQAGRDWNLLLKGFLTEIGFTQRGISLLVYVDDIAAAAKLTSDLAWFDEMLLTRFNSKNLGEIRKILG	LVGNGTLVTTKWVFTVKLKVDGTFRLVA-RGFSHGIDYT------------------ETFAPTVRMDTLRLFLATVAKQGMECWQWDIKNAFTESYLKEDIY------------------LTTP-VKKGNVLKVLRSLYGLKQAGRDWNLLLKGFLTEIGFTQRGISLLVYVDDIAAAAKLTSDLAWFD----EMLLTRFNSKNL--------GEIRKILG	LTR/Retroviral/YR	Pyrenophora tritici-repentis
	A0A1W5D8Y7	MFNESVPDPIPSEELPGPDLGVLKAPVKRMIAVVINKTAKELGFGDPNNHSIATRPEEKNQPAKEKDMSKATPEDQPATSSSIDLKRARSNSMYDDTEERQPKMMKLCAAYALMAAMLDKDQIHGVKNRVPTPKDYDAAVNDPLYRAVWREAVQAEINALMANGTWEEVHKPDGINMVTSKWVFTVKYTPNGSVERYKARLVARGFTQIYGLDYTATFAPTMRIDSLRLLLALIALEDMEAEQVDVNNAFTESELKEKIYMLAPNGLSIKSGRVLLLLKSLYGLKQSAREWNQKCDRALVKLGFKQTSSDPCVYYREADGAIVGVYVDDLLILAPQGKQSVIDNVKAGLRSMFKIKELGKVERILGIRITRIRNERTVYLDQTAYIEKFLHEFAMEHEKAKPTSIPVNGYDHMRKTTIDDEPGDRNAYCRNVGSIMFAMVYSRPDICFALSKLSQYMSAPGAHHEVAVKQVLRYLRSTSTLRLCYGPTRSFGKQEYVTVYADSDHAADRDDRRSVLGYTVMIGRGAISWVSRRQKSVSTSTAEAEYMALAQASKQTLWIRQLLWDIDRLVYLHDRYTVKIYEDNQACLKLVENPQIHDRSKHIDVAAHFVRELAEFKKIKIRYCNTSKMIADGLTKPLTREPFTRFCDQLRLCEMIE	LMANGTMVTSKWVFTVKYTPNGSYRLVARGFTYGLDYTATFAPTMRIDSLRLLLALIALEDMEAEQVDVNNAFTESELKEKIYMLAPIKSGRVLLLLKSLYGLKQSAREWNQKCDRALVKLGFKQDGAIVGVYVDDLLILAPKQSVIDNVKAGLRSMFKIKELGKVERILG	LMANGTMVTSKWVFTVKYTPNGSYRLVA-RGFTYGLDYT------------------ATFAPTMRIDSLRLLLALIALEDMEAEQVDVNNAFTESELKEKIY------------------MLAP-IKSGRVLLLLKSLYGLKQSAREWNQKCDRALVKLGFKQDGAIVGVYVDDLLILAPKQSVIDNVK----AGLRSMFKIKEL--------GKVERILG	LTR/Retroviral/YR	Lasallia pustulata
	K0T1Z6	MHTFGCPVYALRNELASGNSLPKWTPRCRLGINLGRSPRHARSVNLVLNPYTGLVSPQFHVKYDEFFETVNSSAADDATVTEWKIKAEQEAREADEADEKDEEAEEDDESIPSNQDQEIANINTISTSSRGRRRRANVRHNDYISSSVAEADRRLRNLSNEEGCDQLSNLASSTRTSLASAQHRSNLTDHQSRNPPSREEHDRPNYADAHDEHLSLQERMRNPMAFAAEMDGDIMYYHQAMKQNDSDKFREAVVKEIKGHVDNNNWTLIPTREVPEGEQVLDSVWSMRRKRDLTTNEITKYKARLNVHGGMQTYGLNYFETYAPVVTWVAIRLLLIIAMMQSWSVRQVDFVMAYTQAPIERDMYMRIPPGISTSFGDKRDFVLKLNQNLYGQKQARRVWNQFLVNKLRKIGLEQSKVDECIFYRGSTIFIVYVDDGLVLDTNGNSLDGFVQELKDADLVVEDQGDPSDYVGVNISKDEQGYLEFNQRALIDSIIKDVGLQSSKRTRTTAAKSSQVLHAYVDSTPFEESYSFNYRSAVGKLNYLAQTTRPDIAAATHMIAKYSHNPKKEHGDAIIHLVQYLKATRDIGPRFKPDPSKGFENYCDADFSGNWNKDYADIDPSTAKSRSGWIIYYAGCPITWASKLQTQVALSTTKAEYIALSQSLRDVIPIMELITELAKRNFPVLSPTPTVHCKTFEDNSGALELGTLPKMRPRTKHINICYHHFREHVRKGLIDIQPISTELQTADILTKSLPQNLFVRHRKAMCGR	HVDNNNVLDSVWSMRRKRDTTNEYRLNVHGGMYGLNYFETYAPVVTWVAIRLLLIIAMMQSWSVRQVDFVMAYTQAPIERDMYMRIPGDKRDFVLKLNQNLYGQKQARRVWNQFLVNKLRKIGLEQSTIFIVYVDDGLVLDTNGNSLDGFVQELKDALVVEDQGDPSDYVG	HVDNNNVLDSVWSMRRKRDTTNEYRLNV-HGGMYGLNYF------------------ETYAPVVTWVAIRLLLIIAMMQSWSVRQVDFVMAYTQAPIERDMY------------------MRIPGDKRDFVLKLNQNLYGQKQARRVWNQFLVNKLRKIGLEQ-STIFIVYVDDGLVLDTNGNSLDGFV----QELKDALVVEDQ--------GDPSDYVG	LTR/Retroviral/YR	Thalassiosira oceanica
	A0A7S4EQ58	PDPVSTSLPLSTAHDPVSPTTQREENTDFVDPYDSQSPAPSASRPSSTELVPSNPSRAVRNLQDFNSAGQKHSYAPSRSKQERRKPDLLTYLAAHSANDISYEDPPMCVIHLSQVTPMVPNVIAYFLQAIGIATNNISVTAYLSNKTKNPDTLTFDEAMRDVKNLTAWRLAAVKEITELQAKECWEECLKSEAIEKGEQIIPTTWVFRLKRNPAGEITKFKARICLRGDLMDDDDESYAPVVSWSTVRFFLIIAIMLGWHTVSVDWSNAFIHAKLKEPMYMATPRGFTNQLYGALGCLCVTKSLYGSKFAPRNWYVHLRSALLQLGMKESPIDKCLFHRENLLMVLYVDDAGIAAPKKSMIEAFVEELRELHFDLDIQDDFSSYLGIGIETASDGTRHMTQKGLIKKIVNITGLQDCNPNWTPTAQVSLSSNPDGEPYDQQEWSYPSVVGMLLYLSNNTRPDITFSVSQVARFTSNPKKSHAVALKRTGRYLAKTWDKGLHFKPDSTYNLRCWVDADFAGLFGSEPSENPDSARSRYGYIITFGGVPLIWKSQLISEICLSTLHAEYVGLTNALRALIPIRSMVTDTLNFLHLPSSQHPEVHCTVFEDNQGAYLLATNQRLSVRTKYFCVKHHFFWSYVYDKRRNPDGWLVVVKSSTDLQNADMLTKGLVCHLFESNRLRVQGW	LQAKECIIPTTWVFRLKRNPAGEFRICLRGDLDDDESYAPVVSWSTVRFFLIIAIMLGWHTVSVDWSNAFIHAKLKEPMYMATPLYGALGCLCVTKSLYGSKFAPRNWYVHLRSALLQLGMKENLLMVLYVDDAGIAAPKKSMIEAFVEELRELHDLDIQDDFSSYLG	LQAKECIIPTTWVFRLKRNPAGEFRICL-RGDLD---DD------------------ESYAPVVSWSTVRFFLIIAIMLGWHTVSVDWSNAFIHAKLKEPMY------------------MATPLYGALGCLCVTKSLYGSKFAPRNWYVHLRSALLQLGMKE-NLLMVLYVDDAGIAAPKKSMIEAFV----EELRELHDLDIQ--------DDFSSYLG	LTR/Retroviral/YR	Pseudo-nitzschia australis
	A0A3L6MZA3	MHGRFTDLHLLGALSQKGTSDRPLCKCEILRKVRETELLTETEHDVEPEIRKNGAPISSRPQSVTEQTKTPSPQRSEVNNLQHAEVHNPQHGQTTTSMTSAKLPDLRKEVITEPKTMTEALQGPQREHWLRAIHSELRSLLTKGTWRMLDRNQAHNRPLTVKWVFKVKKNEDGNLDKFKARLVVRGFEQQFGFDYNQTFASVAKSATWRILLTVAACLDWEIEQMDVSTAFLEGDLDEEVFIEMPEGLVEYFDQHPEDRPPGFSTEKICKLTKSLYGLKQAPRQWQKKLKKTLESLDFRQATSDTAVYHNPTTGVIIITYVDDFLIMGSNKEAIQGYKARLGEIFTMTDLGPVSHFLGVRITRDRNSRLIYLSQDAYFTRILKKFGLEDCRPVKTPMERNSLSTLQPRDNGDSASPEEREDYSSKTGSLMYGMTQTRPDLAFLLSVLSRYMSNPSPAHSRLIKRGLRYIQQTRDHGLVLGGVKKDPESAWSITAWADSDWKGDTVTGRSTFGWLVQLEGSTVSWRAKRHETVALSTTEAEYTALSQCARELAWTRNLFSELLLPLHMPIPLNGDNQGSLKLCRNPELHQRTKHIPLTEHHIREEVEAGNIDVQYVSTYEQVADGLTKPLNTVSHGHFLEAIRVSACPIEEAGRIIWSTEVHDDSVP	LLTKGTPLTVKWVFKVKKNEDGNFRLVVRGFEFGFDYNQTFASVAKSATWRILLTVAACLDWEIEQMDVSTAFLEGDLDEEVFIEMPGFSTEKICKLTKSLYGLKQAPRQWQKKLKKTLESLDFRQTGVIIITYVDDFLIMGSNKEAIQGYKARLGEIFTMTDLGPVSHFLG	LLTKGTPLTVKWVFKVKKNEDGNFRLVV-RGFEFGFDYN------------------QTFASVAKSATWRILLTVAACLDWEIEQMDVSTAFLEGDLDEEVF------------------IEMPGFSTEKICKLTKSLYGLKQAPRQWQKKLKKTLESLDFRQTGVIIITYVDDFLIMGSNKEAIQGYK----ARLGEIFTMTDL--------GPVSHFLG	LTR/Retroviral/YR	Fusarium oxysporum f. sp. cepae
	A0A0F7ZEZ0	MLIQTLEVQDLEDYILKQVPEPVDPAERGQWKRDRAKVMLIIKGSISPVQNILEAAGWSRFTEKDPKALYELIQRAIPKVSADATGDLVAEFGSINRKTFDSLMAYQTRIQYLKRRTKELNCGFDDKACLWFTIKGLREVYPQWYTFLERDMNKGTLTWESLMTEMYAEANKEKTAMALPSLAKNASGTSSPQNSSTSGHSRKLQSEQARRFCSTCNKSHWVGLPLCSFCKKHHPGGEAECFEKHPEKLDEYRRRNKRQGSGESPSNEAATNLNASQAAFTFNSGLIGISIESPTPRTAKPSQAVQDGLKNHTLTRDSIIEESGAFIIERLSDSPSNTATSIETNDKSTPTEEIQTHLPSPDPTQDLEESRGSSDITSPDSDDEEDDHLASELPIPPESDSIQAEPTVILPRPTRQGTERPPGYYQNLHRGKIKAGTLALLPPDVVSPIPRLEKLCMTIMKAENLANSHDRMPVPKSYRKARVSPDWKTKWKPAFDKQYKYLQDRHVWQLTDLPPEEKLLPGKWVLDEKMSPTGDWVGRARWVVCGNFEEEDSWAVQDVYAAVANTTSVKIFLLWTAILDLECFQFDIATAFLNADIPEGTNIYVMQPEGYEDGTSKVCLLRKALYGLRKSPLWWFKTITPILQSLGFEPLDADLCLFKDEERGCILILYVDDMLVAATTKETVFHVREQLQTFFELKDLGEVKDFLGFTVIRDRPNNRIYLSQKKFTEKIISKYGYQTYNAATTPWPRGFEIPATWEPDKTFQKSYIKQTGSLNFLSTGTRPDITYTTNRLCEANAGPSDQHKQLLKHLFRYLVGTTNLSLCLGGKCSISNLPLLAFADAAFADRIPTRHSTAGYTILLAGCPILWKSSRQTIVALSTTEAEFMNLTPAGQALLQRCFQFK	LQDRHVLLPGKWVLDEKMSPTGDGRWVVCGNFEDSWVQDVYAAVANTTSVKIFLLWTAILDLECFQFDIATAFLNADIPTNIYVMQPDGTSKVCLLRKALYGLRKSPLWWFKTITPILQSLGFEPRGCILILYVDDMLVAATTKETVFHVREQLQTFFELKDLGEVKDFLG	LQDRHVLLPGKWVLDEKMSPTGDGRWVV-CGNFEDSWVQ------------------DVYAAVANTTSVKIFLLWTAILDLECFQFDIATAFLNADIPTNIY------------------VMQP-DGTSKVCLLRKALYGLRKSPLWWFKTITPILQSLGFEPRGCILILYVDDMLVAATTKETVFHVR----EQLQTFFELKDL--------GEVKDFLG	LTR/Retroviral/YR	Hirsutella minnesotensis 3608
	T0JUS0	MGATEIDLIDDETDWEPVTFAFSASDLSQALGSEIHLPTTFRKWEAMEEGPLKSAIFDAMKTQVESLQGMECWQLEELPDGLKYLPGKWVYDKKVTADGRLDRVRARWVVCGNFQDKDSKTVYAAVANLIALRVFLLIVALKDLELHQVDVVTAFLNALVGDHDIFVAQPYGFDDRSGRFCRLKRALYGLRESPLLWHKQIVAVLKQSGFNPLPKEPCILINEDSVMILLYVDDMLIAAPNIEQVNNFKNNLRNFFQIKDLGEAQQFLGFEIIRHRKTRRLWISQAKYINNMLMEKGITGYNQVPCPPGDAWPPEITEQHKTPAEMYEYQSDLGKLWWIANGTRPDIATPTGRAARDQQHASEKHDKLLRSIQRYLCGSQQLALCLGGPGYSIDDLKLSAFCDASWSDCKRTGKSTAGYVVMCGGAPIAWKSALQSFVATSTYEAEWTNLMPGGKALLYIADLFKGMNVSVQLPLQVYTDSMNALNDCLSGKWSPKLRHVKIKHRWIIDNASNGDFKIDYVPTHEMVADGLTKPLVAEKHRDFVRMLGLSKPPTTDDKSQSRDDILGLNLN	LQGMECYLPGKWVYDKKVTADGRVRWVVCGNFKDSKTVYAAVANLIALRVFLLIVALKDLELHQVDVVTAFLNALVGHDIFVAQPDRSGRFCRLKRALYGLRESPLLWHKQIVAVLKQSGFNPDSVMILLYVDDMLIAAPNIEQVNNFKNNLRNFFQIKDLGEAQQFLG	LQGMECYLPGKWVYDKKVTADGRVRWVV-CGNFKD--SK------------------TVYAAVANLIALRVFLLIVALKDLELHQVDVVTAFLNALVGHDIF------------------VAQP-DRSGRFCRLKRALYGLRESPLLWHKQIVAVLKQSGFNPDSVMILLYVDDMLIAAPNIEQVNNFK----NNLRNFFQIKDL--------GEAQQFLG	LTR/Retroviral/YR	Colletotrichum gloeosporioides (strain Cg-14)
	A0A094DQM4	MDATLWHRRFGHLSSRSLSLVHTAVDGIPGAIGDLENPCEACLLNKSTRVINRKAPEHAKAPLDRIHSDLWGPYRTPSLGFGAVYFITFTDDYSRKTWVYVARTKGQLRSIFTEFRVRLELETGRKIRVVRCDNGGEYKGLEDDFSGPHGVLFEFTTAYTPYQNGVSERLNRSLVSIARAMLAYAGLPTKLWAEAVMAASYLRNRLPIGPGGKTPEEAYSGKKPSVSHLRVWGCVAYANLSKEQRDGDKLAPNALKTALVGYDLASRQYRLYDPVKDQVVSATSPRFEEGGLLNLPIDAEAGDLDMVGFDPMEADSPEEVINDIVTPTGSQVHTPTGGVLDDNNDTIDVDFRGESRDSPASSAALNAGRPASVVQTELRNQNPTTMILSPETPQQFGGDSDQYSNSGNIEVGLHDSDVIIHQSTPPQQGGPPTPPENQDLVPSDDQAGDPVLEEEEDTGTAEDQLLSEAKAIQEEGIQDSEPEARRSGRIRKPPRRYEGAFHAIHSKLLIPDTYTQAISDGEHREDWSQAVKEELSKLQSLGTWERAKLPEGKKALGCRWVFNVKYTPTGLVDRFKARLVAQGFGQVPGDDYLETFSPTIRAESLRLLLAIGAYEDLEIRQIDVVSAYPRSDLHAEVYMRPPEGLYCPEGYVLRLRKSLYGLKQSGREWYIEACKGLGDIGFQPLFSEPSIFTTADHKLLIGLYVDDMLILGKDSSAIDEVVRRIQERWEIKDLGEVNMILGIRVTRDRKNRQIYLDQEAYIDEVIKRFRLEKAATFSTPAVDRTALVKGDGSEQEADQHLYQQGVGSLAWLAICTRPDVSYAWGQLSQSCSKPTVRNWNGVLHVLRYVKRTHGLRLVFGGIGGGTPPYLHGYCDADYAGDHTDRHSVSGHLFMLNRGPISWTSAKQRCVATSTTEAEYIALSEASKQGQWIRTLLKEIHRENLLGKGGNTVQIFGDNQASLAIAEDPMSHRRTKHIDVRYHYVRQLIAFGKMSVEYVQTEDMLADVLTKPLPLPAFLRCIRGYLVQQA	LQSLGTALGCRWVFNVKYTPTGLFRLVAQGFGPGDDYLETFSPTIRAESLRLLLAIGAYEDLEIRQIDVVSAYPRSDLHAEVYMRPPCPEGYVLRLRKSLYGLKQSGREWYIEACKGLGDIGFQPHKLLIGLYVDDMLILGKDSSAIDEVVRRIQERWEIKDLGEVNMILG	LQSLGTALGCRWVFNVKYTPTGLFRLVA-QGFGPGDDYL------------------ETFSPTIRAESLRLLLAIGAYEDLEIRQIDVVSAYPRSDLHAEVY------------------MRPP-CPEGYVLRLRKSLYGLKQSGREWYIEACKGLGDIGFQPHKLLIGLYVDDMLILGKDSSAIDEVV----RRIQERWEIKDL--------GEVNMILG	LTR/Retroviral/YR	Pseudogymnoascus sp. VKM F-4517 (FW-2822)
	A0A1V6PPM4	MVITEHAESAKKSLERATEIAKRASIERKLQEINETLQRMDANTLENAGNERESESVEPATETSSAEPDSTPTPMPIRQPERTPPLAHAQYKYPFEYENPIRESTIIDFVEPASRQESAEAQNDILTRQESMESVTVVEEANQQPESMPQSISPRYQAQSMTPSDKSQSMPLPEQGNSSTAPISISSSPDPINTIAPVRRSRRSNAGIPPSRYYDPNAPRTKAEIRANDAAIRKVEKAARKAREATNEVESDIGKAAMASERIMIDGKPIHASEIEIPTSYKQAEKTAYWPYWLTAMEDQIEDLNVKKTYTMIIRPMKAKVLPGQWRFELKKDANDYVIRFKARWVVCGNFQKKDEAADYYAPVVAECLVKVVLTLIAVYGLKWRQIDVKAAYLNASRAQEETLYMRQPTGFEYADDEGTTKEWVCMLDQALYGLRDSAALWNQELDEKLRKLGFTPLDDDACVYIEGTGKQMSILIVHVDDFIIAAQTDAKVEVIVKGIESFFPIEDLGEPSVFLGCTLDRDYAAGTITMKQRAYVQEILQKASIGDMTGVETPILASWKWPEVEDTTAMLNEEYYDRFLSIVGSLNWLAVKTRPDIRYTVTKLQHRSSKPTSDDYDAMIQLCRYIKRYDSIGITLGKVKDLRFMAHADASHADWHDRKSTEGSIWWLAGAPMMWSTKKQTLVASSTTAAEWCALDQPAKDAMWLSKVAAQLGLPRCSEAIHIHTDNINTQLLLAKKGCKNSTRWLEIRYFFVKNAVARGKIEVKRVDTKCNPADGFTKALDVLAFKHFVEMLGMSE	LNVKKTVLPGQWRFELKKDANDYFRWVVCGNFKDEAADYYAPVVAECLVKVVLTLIAVYGLKWRQIDVKAAYLNASRAETLYMRQPGTTKEWVCMLDQALYGLRDSAALWNQELDEKLRKLGFTPQMSILIVHVDDFIIAAQTDAKVEVIVKGIESFFPIEDLGEPSVFLG	LNVKKTVLPGQWRFELKKDANDYFRWVV-CGNFKD-EAA------------------DYYAPVVAECLVKVVLTLIAVYGLKWRQIDVKAAYLNASRAETLY------------------MRQPGTTKEWVCMLDQALYGLRDSAALWNQELDEKLRKLGFTPQMSILIVHVDDFIIAAQTDAKVEVIV----KGIESFFPIEDL--------GEPSVFLG	LTR/Retroviral/YR	Penicillium antarcticum
	A0A2C5W0V4	MPRWTIRWRRHHPRHTGQLRPHPRLRQRRRRLETASSAFNQAINERTARSLPSSCSSSRTYKAGRGAIQTATEGTEWVGQGEVDIADSTNRKLAVPNVLHVPELNDDLLSVSKLCDQGLTGKVDAEKFTFQDSSGKTVLEAKRDDGLYRIQPPNTTQERSTGKTRAYSVEITTEQQQEDSDETPEIDTDEETLVPHDHSFSHGKFAHLAEGSIKDICKLAGAHPPMTMARCRACSQTKMTKRMPKTSQHTLSRSLELVHVDIAGKFGSPALDKSLYSLVIVDAYSSMCWVYGLRTRNEAPQVLRDWRAEAENRCGQRLGAIRTDNAPELVQLSSQWQKTDGVIQQLTVPYSSWQNGKAERFHRSLEEGTRALLKGSKLPTCFWLLAMETTCYVLNMKTCSSNTGKSRLETFCGTKPTIDHMHPWGCEAFTYLDSQSLPVQTRKDKMMDAARWAVFVGYCQDTTKIWRFWAPDIRRVITASIVDWYDETPAGIAGVDLNIPSDIPILFNTPPARRPVGRPRGAGGAGGAMEMIQDKQTEEAQSQAPAKDTTMLDPEDNSMVHPLIEEDPDTEIQPTPIEVAEEQTMENTPAEKDVDTELRPVPVTTTQTPEVPLMDTEEEVEGTVMSEETAQRLEELSSQKVGKRRMHEEPIKSTKVLKKARVMLAGIDQSRPKEHIPVPRTYRDAVNDPDWGEMWRESIKAELTALIANNTWEMVAHKEGMNLLTTKWVFQPKHHVDGSLRKLKSRLTVRGFTQKFGVDFTDTYAATASSTSLRLFMAMVGNLDLECDQIDVNNAFTESNLKEDIYLRVPEGLTEVPQGCVLKLRKSLYGLKQAAHDWYETISKYLVSLGFTCLDCDPCLFRHHERGIYILLYVDDMPCAARDRSQIEWFKTKMKERFGIKDLGPVEVILGVKVTRDRTNRRLWLSQEHYVNEIVQDIGFTSERNRTTTTPVASENGLLLPRQTEEPQADVHRYQHYVGCLQYLAQQTRPDIAYTVNKLCQHLVNPAVRHEKALHHLIRYLRSTKQYSICFGSDDTLIGYSDANFAAKEEKRASTLAYVFKIFGGCLSWKSQLQKSVSTSTTEAEYMALSQCAKESQHLTRLIQDMWDGVGLKSQWRGELTTTSSEVTADLRCDNEGAVALAQAKGGLGRVKHIDVHYHSLRDLTKRNKINVQHVGTADIVADGLTKSLAKIKHMGFITMLGMKSQGELWGSVESRAHQEVLEGSSKSQKSGDCGVNVGPGLGTHHGVQI	LIANNTLLTTKWVFQPKHHVDGSLRLTVRGFTFGVDFTDTYAATASSTSLRLFMAMVGNLDLECDQIDVNNAFTESNLKEDIYLRVPVPQGCVLKLRKSLYGLKQAAHDWYETISKYLVSLGFTCRGIYILLYVDDMPCAARDRSQIEWFKTKMKERFGIKDLGPVEVILG	LIANNTLLTTKWVFQPKHHVDGSLRLTV-RGFTFGVDFT------------------DTYAATASSTSLRLFMAMVGNLDLECDQIDVNNAFTESNLKEDIY------------------LRVP-VPQGCVLKLRKSLYGLKQAAHDWYETISKYLVSLGFTCRGIYILLYVDDMPCAARDRSQIEWFK----TKMKERFGIKDL--------GPVEVILG	LTR/Retroviral/YR	Ceratocystis fimbriata CBS 114723
	A0A177TY21	MTWCSELFGELEKGEHGDVSLADGSTLPIKGIGSVALTVLGNDRKRVLRLREVLWVPGLTSNLVAVMQAMAGDVKMELVAGGMWVGREGDMSVWAPHLVERGGCVLTTGEHRAATAQVAQADAGEMGAMLMHERLAHPAQKAAGVMWDLGACKGINVSKNALMWASAACDSCKRAKGTRAPFPISTRTVKKRLALVCVDVIGPLEEGAGDNGEKYTLTIVDAATRKVWAIPVATKANALPAFIEWGKRVQNETGEILTVVRSDNGKEFVNRQSKQWAKELGVWWETTTPYTSQQNGVVERWNRTLQDRMRAMLVSSGIGNEFWPHAMRAAAYVLNRTPRLKEQGRIPQRDWTGQPVNLSNLRVFGCLCWPLVQSGQREGKLSERRVPAIFLGYGESVKGWLVYIPTKSTHRRGYSRDVLFDEQRRYQDVPVPRQTATLDEILDWHEEWTLVEENNGSADTAGPVGAGIRNTEASPEQVADGGRDGGTEQVAVVPASGPPDSGGAEQVVPASGPPDGGEKKDVADDGNEEAMQSSLLEELLLRAQIDGLPDAAFAEEAVEEMMSKLQAGTSGDQHTGSAPDVDRPGDAERAHVERIRNTPTRRSERLRAQRTKGYTKIVRAFAMAAQGALLVGKRTSADGVLLEPYNLSEAKTRPDWEKWWKAMQSEYDSLMSKETWKKIPRKLARRLIRCRWVFKLKLDELGRALRYKARLVAMGNTQRAGIDYKETFSPVVRMASLRILLVLAVRLGWVVHQCDVVTAYLNGILKEEVFMQQPPGFEDGTDDAVQLLRSLYGLKQSGREWNEVLVAALRKAGFEQLKSEPCIFVLNPNDPKRIVVLAVYVDDILIFTPSQEECDRVKAFLRAEFEITDNGPIHHFLGVQVQRNKETGDVRLNQTAYAKATLQRYRMEDAKGSDLPMNTPGTVAAGTPIQMGDYAARVGSLMWEAQCTRPDMSYPVGVLARKMANPDAESTANVQKALRYLSKTTDLGLSYSPSSDIVLEGYSDADHGGDGPTMRSTTGYVFLVHGCPVSWRSQLQRTVAGSTTESEYMALYETAREALWIRNFLTELGMEQKGPTPLYCDNTAAEKIANNPAAFGKSKSFDLKYQFTRERVRLGQLTVNRVDSANNLADVFTKMLPRNKLEEIRSQLGVCGP	LMSKETLIRCRWVFKLKLDELGRYRLVAMGNTAGIDYKETFSPVVRMASLRILLVLAVRLGWVVHQCDVVTAYLNGILKEEVFMQQPDGTDDAVQLLRSLYGLKQSGREWNEVLVAALRKAGFEQRIVVLAVYVDDILIFTPSQEECDRVKAFLRAEFEITDNGPIHHFLG	LMSKETLIRCRWVFKLKLDELGRYRLVA-MGNTAGIDYK------------------ETFSPVVRMASLRILLVLAVRLGWVVHQCDVVTAYLNGILKEEVF------------------MQQP-DGTDDAVQLLRSLYGLKQSGREWNEVLVAALRKAGFEQRIVVLAVYVDDILIFTPSQEECDRVK----AFLRAEFEITDN--------GPIHHFLG	LTR/Retroviral/YR	Tilletia caries (wheat bunt fungus)
	A0A0B4G5A2	MTRKASREPMATVTEKLERVHMDLWGPVEPSLQGMKYMLTITNQATGRVWVYFSRDKMRIVEKIKAWVVVAEAECRQYGKSEKGMAISFDRGKEFLNEAMKVFCSGRAIRIEPTLGYHPEGNGISERSMRTISERGATMRHEMDLPAAYWEFSNAVAAYLRNRGVVKGMAKSPWELWRGEKPRARHLRVFGCPAWVLIPKEKRTKLDKKAWQGVFVGYKDETDKVYLVWNPADKKVHEVRFVKFDESKYMDNTVRQESPSQYDDEKEDTREQEELTDDETDAGDSAKDNITEQEAIDIKEVGGEGTDGNPTDQDAADSEEELQGDTIIVNTGEADISPIGAEERLSPSSDTNSSQPETRSQIRREAVALKREAKQQAELERRQREEQQIAERLKKRGENGRKERAMIARTLLQPNADIYDFEPKKLTFRQAMEGSEKDKWVGAIDEEVQNLIRRQTFSEEITEDTVQGKELVDAKLVFDHKKDKDGRILRYKARLVARGFTQKHGVNYEETFAPTIRLDAMRIILALAAKQGWKVYQMDAVAAFLAADLKEEIFMKVPTELQQHFGKYVQILKSLYGLKQAARMWYLLVSEYLKEIGFSPMAVDPTIFRHTESGVIIGVHVDDFMITGGSEVAIEKVKEKLKGRFEMKDLGEAENILGIRIQRYKGKLTIDQSQFAKETVAQFLYDDSMKHSTPMEPEAIRKLAEEPGRPLNHDEWLQYVELLGKLIWLCNTRFDIIFAVNRMASFTVEACWNHWKALLRILGYVGRTTHYGITYGGNNEHAEGVEGGNIDYYSVDHNIEGHVGSADLQNGDAFSDTDYATDPRDRKSILGFVFLVYGGAVMTYSKKMKSVARSTTEAEYVGMGEATTAALWGRRLLAELEGKGEQAVPLLLGDNKGAVQLTRGVSNTSKIKHIDVAFHHVVDEVKEGRIQVYWVPGESMLADGMTKPLPREAFERNRKRIGIGPC	LIRRQTLVDAKLVFDHKKDKDGRYRLVARGFTHGVNYEETFAPTIRLDAMRIILALAAKQGWKVYQMDAVAAFLAADLKEEIFMKVPQHFGKYVQILKSLYGLKQAARMWYLLVSEYLKEIGFSPSGVIIGVHVDDFMITGGSEVAIEKVKEKLKGRFEMKDLGEAENILG	LIRRQTLVDAKLVFDHKKDKDGRYRLVA-RGFTHGVNYE------------------ETFAPTIRLDAMRIILALAAKQGWKVYQMDAVAAFLAADLKEEIF------------------MKVP-QHFGKYVQILKSLYGLKQAARMWYLLVSEYLKEIGFSPSGVIIGVHVDDFMITGGSEVAIEKVK----EKLKGRFEMKDL--------GEAENILG	LTR/Retroviral/YR	Metarhizium guizhouense (strain ARSEF 977)
	A0A6U3WTI5	ASKLHNASSSSSQRMNHGRPNINHSNCGAALQFTPAQMASLSPSEKDVLWNERHRSNFENYSLTLQSKRVPIGVQAAYTSSSHGFTATRANRRRSAQSIRAMLLEVDTIEDLMNSPLSEFITLAVNECIYSGPQITPVCQDVSPAFLNAKTGISREDNPGWHEAMSGDEAPQYWEAAKKEIATLEAINAWDVVNISSVPKGQRILKSLWTFKRKRSPSGVIKKWKGRLTARGDMQVEGVDFNEVWAPVCSWSTVRMMFTLQMVLGLASSSADVTCAFLHAPIDDEEVYLEMPRGFEQPGKCLKLKKSLYGLRQSPRNFFLYLAQRMEECEMRQSKHDPCLFIGDKVIAVCYVDDLLFWAKDPKDITELMVELRKKGLDLEKEDDCAGFLGVDVKVLESDENGRATKIELTQSGLIDRIIENLGLNSANVKHTPSKCEPLTRDDDGEPCQEDFNVAAVVGQLLYLAGHTRPDLAYSVNCVARYMFCPKRSHELALKQISTYLKATRGKGMIITPSDNILSIEAFPDADFGGLYGHERGDDPACVKSRTGFVILAANCPILWKSQLQSKTALSTMEAEISALAHCCKELFPLIDLAKSLAEHFKLEPVESTMSVTIHEDNAAALILGNTLPPGYTPRSKFFHLETIWFREEIARRGINLVKVDTKDQLGDIFTKGLTQVTFEYLRKKLLGW	LEAINAILKSLWTFKRKRSPSGVWRLTARGDMEGVDFNEVWAPVCSWSTVRMMFTLQMVLGLASSSADVTCAFLHAPIDEEVYLEMPQPGKCLKLKKSLYGLRQSPRNFFLYLAQRMEECEMRQKVIAVCYVDDLLFWAKDPKDITELMVELRKKLDLEKEDDCAGFLG	LEAINAILKSLWTFKRKRSPSGVWRLTA-RGDMEGVDFN------------------EVWAPVCSWSTVRMMFTLQMVLGLASSSADVTCAFLHAPIDEEVY------------------LEMP-Q-PGKCLKLKKSLYGLRQSPRNFFLYLAQRMEECEMRQ-KVIAVCYVDDLLFWAKDPKDITELM----VELRKKLDLEKE--------DDCAGFLG	LTR/Retroviral/YR	Skeletonema marinoi
	A0A177VF51	MSLGDGGEGEKGPEGNAESDVYRALSQERMVIRWHQRFAHMSFGSIARLIGLGVDGLRHLNKSAALRLVDREDRCDACAISNLKEASFKHSASRADAAGDLAHCDLSGPYTGNSEYSHCLSTLDDHSRKGWTFPIVDKSSATVTKVLQRWARQVETYTGKKIKTIHTDNGTEFDNAAMDSWAADEGLSWRWTVPGSSEQNGRVERFQGIIQERGRAMLTAARLPIGFWPFAWRYAAYLVNRTPHRSLEYRIPQELWSHHPVDLSMLRTFGCLCWTMQDARHRPDGKLSARGVRGTFLGLSENRKGWLVYVPSDTTNPLRYSRSVLFDETRTYDEGRSLEVLQRHESRVDDHVEMVLPYPRRRRRRVGEGEKSLDVPSDLRDDDDLGGITKDGEITISTLPVPNTTTMDPSEPQEKRQEDVAEQEGAYDDVAEQEGVHKENEATTKLPEDAVMQEGVLGEKEVAVELLESERVQKEVLGENVVSGREEGGSVRANEKGGRKQRGKEKGAKPMRQSPRLHDVQALGASLQLQKIDNEWSKIELVGITECSEVEGMALLASQGHEARTLDGQLLEPTTFAQALSREDRDEWKASMDDEYRSLIEMGTWELCHPPPGRKLIGCRWVYKVKTDPEGRAIRKKSRLVAQGFTQVEGIDYDETFAPVARLSALRMMVTLAIQLNLRLHGMDVKTAYLNGELDVDIYMRQPQGYDDGSGRVCRLIRTLYGLKQSGRYWYHKLRDKLLEANYTQLKSEPCLFHKTTPQGPVIILIYVDDVAIAAPTEEMVSEIKAQFTSWFKMTDNGLLTSMLGIRINRSKCGRVATMSQSGYVDQILQRYGMTDSSPSNTPMADASKHLRPREGSTATTQERHYYAGLIGCLLWLAQGTRMDIAFQVGKLARFMANPSEEHVAAAKRVLRYLAGTRELGLRFRHSELAQLVGYSDSDHGADPTTRRSVTGYVFHLYGNPVTWRSRLQDTVAISSTEAEYVALSEATREAIWAVQLLQELRLRKEGAVDLYTDNTGAEALARNPQFHQRTKHIGIHHHLVRDSNNEGAIKVQRVHTNDNPADLLTKTVTFARLTSGREQLGLGSTALVAEFDCFWAALTTSTGGGVEKAYSG	LIEMGTLIGCRWVYKVKTDPEGRKRLVAQGFTEGIDYDETFAPVARLSALRMMVTLAIQLNLRLHGMDVKTAYLNGELDVDIYMRQPDGSGRVCRLIRTLYGLKQSGRYWYHKLRDKLLEANYTQGPVIILIYVDDVAIAAPTEEMVSEIKAQFTSWFKMTDNGLLTSMLG	LIEMGTLIGCRWVYKVKTDPEGRKRLVA-QGFTEGIDYD------------------ETFAPVARLSALRMMVTLAIQLNLRLHGMDVKTAYLNGELDVDIY------------------MRQP-DGSGRVCRLIRTLYGLKQSGRYWYHKLRDKLLEANYTQGPVIILIYVDDVAIAAPTEEMVSEIK----AQFTSWFKMTDN--------GLLTSMLG	LTR/Retroviral/YR	Tilletia caries (wheat bunt fungus)
	A0A177T395	MTPNASAFISTKPDSTVVVTANGKHLRSIGKGTVTLQVNSPSPGILALFDVLLVPELEFSLISVYKLNEDHLRVEFTEHLEAVISDPFHRDFIVSAPWSAVSQAYLIFAIGDQASSEVSALVTLTTTNDERSGTQLSQRDLQEILWHERTGHMGKTRLPLLFEVSRGLPELLAKRYHLSNSQCWVCYLTNLRRSPFPTSTTKSTRALELVHADLTGRIIVKSFGGAEYLAILVDDFTRMVWVLPLAKKSDFVSAFIKWRDEVVPFKGPIACLRTDGGGEFINSAIDAALSGARHERSCAYTAQQNGVAERYVGIIKNVMRPLIHGRQLPLEYWGEAALTAAYLRNRSPSSAIGGITPYELWHGTVPDLSHLRVFGCLAFSMLSDKAREHSLSARSQVGVFVGYDKVQKGYRIHFPDTGEVVVSRNVGFHEDKAYDFSTLPQPPVPAVDIPGTTTTTATRPLGVRPRLVVIGPRPPAEPLLPAEVEIDPFDVAPASVGAAPLPSAAPPPPAPPAPAAGPSRSAAPAPAPPPPAGPPAARSRPRPRPEPAVPLQAQTRAHARRQEAGRQQREASARTVLSLRGSFAMAFKVQLSADGVELEPNTLKDAMRRPDWTLWLEAMKEEMNSLTEMDTWVLEELPANQSVVGSRWVFKLKLDSEGNVARYKARLVAQGFSQVAGVNYNETYSPVTRFVTIRTLLALAAHFEWHVHQLDVVTAYLYGLLSDVVYMRQPPGFEKVGSEHLYCRLRRALYGLKQSGREWYFTLRSALIELGFEQSTVDPAIFIFGSGASALVVAVYVDDVLVLSKSIDDIEAFKIAFAKRFKMTDQGSIGQFLGMKIERSDDNQSFLISQSSYIRSMLERFNMKDLAPIETPLDPKQRLVPFEGEVAAERLQLFQAIIGCLNWLAQASRPDLAYAVATLARHCKNPGPIHFGVVKRVMRYLVATINYKFRIAAHSTDDVTAYSDADFGGDFSAKSTSGYSVSVHGATVAWGAKLQSLVADSTAQAELIAVWQTTREVLALRHFLEDLGLRTAGSGPASIIYCDNQPALHIITNPVANGLTRHMERKYLSTRQHQEGGIIDVKYVNTKANPADMFTKGLPAATFAQHRQAIGLHPH	LTEMDTVVGSRWVFKLKLDSEGNYRLVAQGFSAGVNYNETYSPVTRFVTIRTLLALAAHFEWHVHQLDVVTAYLYGLLSDVVYMRQPGSEHLYCRLRRALYGLKQSGREWYFTLRSALIELGFEQSALVVAVYVDDVLVLSKSIDDIEAFKIAFAKRFKMTDQGSIGQFLG	LTEMDTVVGSRWVFKLKLDSEGNYRLVA-QGFSAGVNYN------------------ETYSPVTRFVTIRTLLALAAHFEWHVHQLDVVTAYLYGLLSDVVY------------------MRQP-GSEHLYCRLRRALYGLKQSGREWYFTLRSALIELGFEQSALVVAVYVDDVLVLSKSIDDIEAFK----IAFAKRFKMTDQ--------GSIGQFLG	LTR/Retroviral/YR	Tilletia indica
	A0A177V567	MVPSKDIITEFSSDAPVQAVKVADGAFLDVLGHGAVTFSVGTSGRRTTTLMGVLWVPGLAVSLLSVPTLQRQGGIKVTFDEKGAVITDSAGNQLRAWLDAAAGVSVIKARTSAGTSSAMVLAAEALAGSFPVGGSEREATMESLFTGGSSVEPEAAVQQDLRNESVGTDADPTSAADQQQLIVRGVLALILLWHRRLGHAGVKAIRQLARVASYLKIPYKQVERLYRAMQVCDTCVETKMARLPFPHSLHRSLVVLELVFVDLLGPVSTTSPFSYVMVIVDDFSRKAWGVVLSSKSQAFERLKEWTKQQEVQTEKKLKTLRSDGGGEFSSHAMQDWVLEQGITRQITAPYTSVQNGIVERINRTLQDRMRSMMLSAKALAEFWVLAFMAAIYQYNRTPSTAIGGALPETKWLGKPADLSMLRVWGCVAWVKIHPAQREDGKHLSARAARGMFLGYSTEHKTWLVWTPGNTGKQFRHSRDVRFDENRNYWDIVLSRQRTEVFGPEEPEEVDWHEVTGEDPKTVNVDTYLGSNAAPPPAHESGPVVHQPPTQQDDQVSVGAHGTVDLQDAVSVGAPSEALDDLMYDLPLTDLLASPIRNQEPPMLLDLMRDTPELEPIRNAVRAPTPATAFLPPSQPAFEEDRSEPPEAPIRSARYLRAEAREIRSQGLAKTVVGADKIFGQALSSVASSRMRTSADGLMLEPTFRHEARQRSDWGKWKEAENEQLKALEEMQTWKVIELPKGKASIGCRWVYKLKLDEDGNASRYKARLVAQGFSQVPGRDYTETYAPTARMDTVRLVLTICAQHDLIVHQMDVVVAYLQGHLKDEIYMRLPPEYAERAGAVGNNLVLKLLRPLYGLKQAGKVWNDKLHSILMARGSKRCVADRCLYIRYSKGGKPIIVLVYVDDLLVCAPTDDIMVSEKAYLSSQVDIVDGGPVRHFLGIKITKNKETGAIHLSQKAYIEATLARFGLDRSTGSKTPLPLKIPPRSKPDSENMEDPLFDPDRTKGYAQRTGCIKWIAFITRPDLIFAANLLGRFQSAPSEEHEELVTQVLRYLRKTADHELVLHPDRRRLPVLTGFCDADYAGDPDTRRSTTGFVYYVYGNPVTWSSRLQPTVALSTTEAEYMALCEGMREGLWLKTILEELGLWEAGQRIPLRTDNEGCRALALNPDDHRRTKHIDIQYHAVQEAVESGRLEVDRVDTAENPADVCTKAFTGVKLHDARLRLHVLPPNFTQPSEP	LEEMQTSIGCRWVYKLKLDEDGNYRLVAQGFSPGRDYTETYAPTARMDTVRLVLTICAQHDLIVHQMDVVVAYLQGHLKDEIYMRLPAVGNNLVLKLLRPLYGLKQAGKVWNDKLHSILMARGSKRKPIIVLVYVDDLLVCAPTDDIMVSEKAYLSSQVDIVDGGPVRHFLG	LEEMQTSIGCRWVYKLKLDEDGNYRLVA-QGFSPGRDYT------------------ETYAPTARMDTVRLVLTICAQHDLIVHQMDVVVAYLQGHLKDEIY------------------MRLPAVGNNLVLKLLRPLYGLKQAGKVWNDKLHSILMARGSKRKPIIVLVYVDDLLVCAPTDDIMVSEK----AYLSSQVDIVDG--------GPVRHFLG	LTR/Retroviral/YR	Tilletia caries (wheat bunt fungus)
	A0A6S6VS14	MFAPSLPFNIISQRDLTLKKGEPTDVAFYTHGYSAQIIQVSTDKLLAEASCRDRDLYVLKTRTVVQATIARVDYLNLTALHAQVSLYAWHLRLGHLKESRLRRLLNSDVPPPIGHLRALGCECWKPTPRELLKKLSDRAERCYLLGYPHRPTENLYRVWNSDRNRVELARDLLFHEDTYPKQPLPIPITVYDNGTLVADLNDKGTRKLDGEHLTSNSATLTYRTLVNTSGSVPSNLRLPRDDISLEEALSRMQVGSDYNSMIQNIALLSSIEERQDQAWLTLLNQSYPYPAEPKNYRAAVNSPQSKLWAESMAEECKSLTDNHTWDLVDATSLPRRTSPLTGKYVYKIKTDADGKPVRYKSRWVVRGFEQEYGVDFDKTFASVVKPMSYKALFVLACSKGWHIEQMDVKTAFLYGAIDAEVFVELPPNLRDQHPGKVCHLRKALYGLKQAPRIWYATLKKALQDLGFESLLEDYSVFGNKQQGIIIAVYVDDLLIFCQNQGTISQLKGELSSRFQMSDLGEAAHYLGIKISRKWTKGNQHSKLRLSQGAYTRRVIRDFDPELTNANIKPTPMDDKLVLEPNIATAEPQEKRHYQSLIGSLMYLMLCTRPDIAYAVSQLSRFAANPSKKHLEAAKRLLRYLKGTSGMGLEIDSNSSGGLLGYTDANWGRDSDRRSTGGYVFLLNGTAISWSSKRQATVALSSCEAEYIAELEAAKEAIWLRGLLSSLNLTAKASGPVRILGDNEGALALAKNPMFHARTKHVDIRYHFVREKVEEGLVHMEWVSGKENLADGLTKPLVKQPFETFRYGIGLGRITEEVEETLPPTQLPSREGPPPKRQRQLE	LTDNHTPLTGKYVYKIKTDADGKYRWVVRGFEYGVDFDKTFASVVKPMSYKALFVLACSKGWHIEQMDVKTAFLYGAIDAEVFVELPQHPGKVCHLRKALYGLKQAPRIWYATLKKALQDLGFESQGIIIAVYVDDLLIFCQNQGTISQLKGELSSRFQMSDLGEAAHYLG	LTDNHTPLTGKYVYKIKTDADGKYRWVV-RGFEYGVDFD------------------KTFASVVKPMSYKALFVLACSKGWHIEQMDVKTAFLYGAIDAEVF------------------VELP-QHPGKVCHLRKALYGLKQAPRIWYATLKKALQDLGFESQGIIIAVYVDDLLIFCQNQGTISQLK----GELSSRFQMSDL--------GEAAHYLG	LTR/Retroviral/YR	Pyrenophora teres f. teres
	A0A1E3B2C5	MDKPVKPSRVQPEGEAEQRAPKRPDEVREVLRTDDNPLEAEEVPVDAGQESMPDRPPGRRLERVRQPSERMMESRQTELTYGRKRKAEGEDGSDDRPAQRMRAHLARLAVAAELLQTDREYEVAERVCAAREKAGICILKSYREAVNDPIYGSKWKEAIHKELSALVSLGTWNVIPRKEAEGTVSSTRWVFDVKLGPDGRIDRFKARLVARGNEQSDDDFDETFAPVFRLDSLRILVAIAAQLGLEAHMLDAMNAFAGSDLDKPNCMEIPEGLQDFDPEATSAKGSLVLELKKSLYGLRQSANLWHRKISDFLKKIDFKLITADPSVFMNGRGLIIAVYVDDIVIFGKDAKEIDVVKQRLKEFHPMTDSGLVKKLLGIRFTWGKDRSIQLDQESYARQILDEFGMADCKPASTPIGPSVKLEAPDSSLLGRAEHKLFRRLIGRLIFLVIATRPDIAFAVNQLSQYLAEPRKVHLAAAKHVLRYVKGTIYYRLTFSAKGRPKGLYAYADSAYANSAKNRSTTGFVFFINGTPITWTSRKQSVTAQSSTEAEYMAVSEAAKQAIWTRHFLYAIGKGSIYRDAPTTIYEEVWRIYCHCTCILSMLRTSIHIYSMSIGGYYMTYADR	LVSLGTVSSTRWVFDVKLGPDGRFRLVARGNEDDDFDETFAPVFRLDSLRILVAIAAQLGLEAHMLDAMNAFAGSDLDKPNCMEIPSAKGSLVLELKKSLYGLRQSANLWHRKISDFLKKIDFKLRGLIIAVYVDDIVIFGKDAKEIDVVKQRLKEFHPMTDSGLVKKLLG	LVSLGTVSSTRWVFDVKLGPDGRFRLVA-RGNEDD-DFD------------------ETFAPVFRLDSLRILVAIAAQLGLEAHMLDAMNAFAGSDLDKPNC------------------MEIPSAKGSLVLELKKSLYGLRQSANLWHRKISDFLKKIDFKLRGLIIAVYVDDIVIFGKDAKEIDVVK----QRLKEFHPMTDS--------GLVKKLLG	LTR/Retroviral/YR	Aspergillus cristatus
	A0A3E2HD53	MVLPKDQRLKGSENYNLWSSCLMVLLQSKGLEDHHKDDAKTYMCLNVNIDDEATLLIKDYDTAKLAWATLKAQYQGKGRNLQQKFLSKLISVKHSHFNSTSMYITVFKSIIANLKAVKEDIADESISVTSSSGAVMYGKNNSNSSNSKGSKDVKCNHCKKNGHKESDCFQKHLEKLKEYKAKQSGKKKEKKSEDKPKKSDSKDKSNTVNLNSASLVTASLVTANPTAFSMFTRNQWIADTSATDHITNNLNWFDSGSYSTCSDLHPMETGNSFTPIVSIGTVTLETTCSDGSSFLLTLTNVQYIPTFPVNIFGALRLLVQNGDARVTSSGIFNKNNIEYSAVITSPAGIYLRLASIPTALISTFLARQTIPSLDIIHQRLAYTSLEVVKNTIKATLGIDAELVKKASDEDPFLCEACEYGHSEKGVSRQPRKRSTKVGEVLNIDVCTVTPVSYNGHHYTTTIVDDYSGATWGYTHKEKKGAYDAIVTHCALLKNQWNITPKLIRINGGNEFGEEKLDTFCSHKGIQHEETTPHTPWQNGVSKRAEHSIFTRTHTIMIATSIPLTLWNKVYKSAIYIGNRLATRTLLNSTFEEVVQPTEEEEEVSEDELPQVVVPTKRGRGRPKGSKNKKPEQGHTNSDITHVDLTENRVTRLQAAKSSTQALSPVVSPSPVVSGAFPDEGEILGQPPAVAMAYGHCLTARSALNLGYALAVTDDPTELKSYKEALDTPYSQEWQDATVTELKSLVKCKTFKLTRLPPGKHALKGRWVYRIKRNADRQIERFKARFVVKGYEQRHGVDYDQTWASVVKSATWKVLMSVAAVRGWQIHQMDVVTAFLNGDIDVEIYIDLPEGFTVEDLRALGVEYADIDGDGHLVLLLLKSLYGLKQAPRCWQLKLNSKLAEIGFLPLQSDPSVFFNQRLSIFICTYVDDFLVIGPGGSQFDEVKRILHDLFEMIDMGPASWFLGVRIIRDWEKHTISLVQDGYVKKILDRFGYSNVKPHSTPFEANVAEFMVKYDGIATPQDVQLYSEKVGSVMYLMTQTRPDLSFPVSRLSQFLQNPSPQHLKLVKQVFQYLQGTQDVGITFGGDGNENLDFYGFSDSDYGGCLETRRSTIGYLFFLGGGPISWRCQRLPCVTLSTTEAEYCALSEASREAIWLARLLSELQVNVSSSKITLNGDNQGSLSMAETTEQSKRAKHIDIRYHFVREKVQSGEIVLNYVPTADMVADGLTKALNSVKHAKFMDLLGLKSIALNR	LVKCKTALKGRWVYRIKRNADRQFRFVVKGYEHGVDYDQTWASVVKSATWKVLMSVAAVRGWQIHQMDVVTAFLNGDIDVEIYIDLPDGDGHLVLLLLKSLYGLKQAPRCWQLKLNSKLAEIGFLPLSIFICTYVDDFLVIGPGGSQFDEVKRILHDLFEMIDMGPASWFLG	LVKCKTALKGRWVYRIKRNADRQFRFVV-KGYEHGVDYD------------------QTWASVVKSATWKVLMSVAAVRGWQIHQMDVVTAFLNGDIDVEIY------------------IDLPDGDGHLVLLLLKSLYGLKQAPRCWQLKLNSKLAEIGFLPLSIFICTYVDDFLVIGPGGSQFDEVK----RILHDLFEMIDM--------GPASWFLG	LTR/Retroviral/YR	Scytalidium lignicola
	A0A151GPX4	MDLNLAYWIQDLCYQAKAKQLLNSSEPTNWKQVLKLDNKDQWISAIFSEFQQLIQAGVFYFIPLQEIPTGRRLLKSRLVLRVKKDQQNNPIKFKARLVAKGFMQIEGLDYLETFATTSIPPTWRILLALAAQNNWYVEQIDFIGAFLNSELPEVNYLEIPEGLEAFISLNKTNNLAKLLAKLGYNPAVKQGILLKKALYGLKQGPREWQEALAKLLQQYGYSPLVSDPAIYYNSTTSTYIVSHVDDCLLIGPNLTYINKLKQQLHKVYPIEDRGQAAFFLGVQISRTTKGITLSQKGYIEEALSRFGLKEAKAVAIPLQPGVLKQATATPLTPLSATDQLVYQQIVGTLMYLMLLTRPDIAFAIQWLSRYMHQATSLQLSAGKNLLRYLKGTTDLAICYWSKSTTPNLSGYSDSDFAGDLDSSKSTYGYLFTLAGGPICWKSKRASTIALSTVEAESDALLEAIRELKWLDGLFTEIDKGLKKPIPLLCDNNGSISNANNPNQHNRTKHTLLKFRYIRQEATNGLAKISYLNTKSMPADGLTKALTADLFQRYLGLLGLQGIPI	LIQAGVLLKSRLVLRVKKDQQNNFRLVAKGFMEGLDYLETFATTSIPPTWRILLALAAQNNWYVEQIDFIGAFLNSELPEVNYLEIPNPAVKQGILLKKALYGLKQGPREWQEALAKLLQQYGYSPTSTYIVSHVDDCLLIGPNLTYINKLKQQLHKVYPIEDRGQAAFFLG	LIQAGVLLKSRLVLRVKKDQQNNFRLVA-KGFMEGLDYL------------------ETFATTSIPPTWRILLALAAQNNWYVEQIDFIGAFLNSELPEVNY------------------LEIPNPAVKQGILLKKALYGLKQGPREWQEALAKLLQQYGYSPTSTYIVSHVDDCLLIGPNLTYINKLK----QQLHKVYPIEDR--------GQAAFFLG	LTR/Retroviral/YR	Drechmeria coniospora
	A0A4Q4WGA0	MTTGIDLNETDVEPIVCEACDRAKITKIPSKDPQERGTHVGELFWCDVGQIKPVTIDGNAYYSLIIDDVSRYRVFKAHKTKDEVQQHLCSYMTNVKTRLALDNKTIKTLRIDGGREFGMGLFETFCDTEGVELVNSSPHNQYQNGVPERSIQIVQNSARATVIQMRIPTCFWDYVMEATTHTLNRTGQSTVNHITPQECYDRALGNKEQTSKPDNAHLRIIGSRCTVLIDENHRIKAEKLEARGAKGLFLGYQGTHNYKVWLLEGGRFLVTPHIRVYEETGTTGEKDEPPDPRDVVRSLPPHIQRRLRHRPRKKGVGVHNHDDNVVSDDQTDNETKTVKRKRGRPRKVKPELYVCEAPDEDPEIMTALTQEGADPHPGVHSLNFFDESEDDFHGDPDDRDTVQQIYEQMHVRNMLDNDTYRLFSVDGDGPSLKEAMASPEWDMWLKAIYKEIKENLQRGTFAFKSATEAVKGHLIDAKWVLKKKYTSTGELEKYKARIVARGFTQRKGIDYNETAATTARAVHWRILMALAALMEWYIWQIDFIAAYLNGNLEEQIFMKRFPMLQEYFDTYPDERQRFDFAPEKIIRLMNPLYGLKQAGAAWQKKVRTILDKYGFKPLLSDDAIYLNAKTRDVIASYVDDFLLFGPDKARLKAIADAIAGDVPINDLGAADWYLGVRIVRSSETGDVRLDQEQYIDKALASLGIDNMRAEPTPFVKEHLSHATRYEGKADKQDIFNYASLVGKFNFSSCITRPDTAFATSTWARFMSNPSPKHRECIKRLPRYLKGTSKLSIRYRKLDEKHPHYAYNKLGLFMAVDASFADDPDTAKSTTGYVLFMAGGPVAWASKRQQVVTRCTSEAEYVALGAAATEAASVRIFLEELGLMPKGPITVLEDNNGAKKWAEESAMSRKKRHIRVEHHYIRQEVQEGRIKVKYVESAENPADGFTKPLDKTTHDKFVTNLGLESV	NLQRGTLIDAKWVLKKKYTSTGEYRIVARGFTKGIDYNETAATTARAVHWRILMALAALMEWYIWQIDFIAAYLNGNLEEQIFMKRFDFAPEKIIRLMNPLYGLKQAGAAWQKKVRTILDKYGFKPTRDVIASYVDDFLLFGPDKARLKAIADAIAGDVPINDLGAADWYLG	NLQRGTLIDAKWVLKKKYTSTGEYRIVA-RGFTKGIDYN------------------ETAATTARAVHWRILMALAALMEWYIWQIDFIAAYLNGNLEEQIF------------------MKRFDFAPEKIIRLMNPLYGLKQAGAAWQKKVRTILDKYGFKPTRDVIASYVDDFLLFGPDKARLKAIA----DAIAGDVPINDL--------GAADWYLG	LTR/Retroviral/YR	Monosporascus sp. CRB-8-3
	A0A2E9QKR8	NVLFLPGFQYDILSAGRLIDSGVRLCLSPGTSSLFVDGAELELACHGDSTFYLVATAANHSPRAKCMAVHTLHTWHRRLGHRSATAVRKALAAQRIDYVTGADNDCDHDHESHDDISCSDCLAFKASRKPVSKSAQRSAASAGDVLHLDVIGPFPPSIHGSKYAMVWLDEKTRFMECVFIKTKNDVCEALRRFIATTAVPANRGALVQTDSDPVFTAHRFVATCKELGLRVRYSPPHVHQHNGLVERSIRTLKESAASMLHTSALPLDGKDAFWSAALDHAAWVYNLMPHTSIGTSPYHALFNKAPPIDQVRVFGCKAFIYDHVRTDRSATFPRRALDGHYIGYDARSNSHRVFVTSTQRVRSSINVDFVEEPSPAGQGGAFPASPIIGGKEQRAQQEEEQQQQRRLKGHSAAQLQPTAMWLTPTTSLAPSTADSMEQQRDGSDMASDSMQQGDQSTADSMQQLQQQEQQQVAPVAMAQGDPGTADSMQQPQPAQQEAPDSMEQGDPLTDPMWQHSIASSTAEAHGDGDTIINSTNSVHTDLDETDASTSSDCSDNSTGYDTDILCLRTTLLKDAMVQSSQRKQPPVPTTWRKAMASPDKAKWQDAFVAEWQNMIRHDVFDIVEQRTVPLGLNAIPSKLVFAVKHNVDGSTVHKVRFVCCGNRQGEDTFDDVFSPTTRFEALRTFLAVTTHRRMLLCQFDVSAAFLHADIDLDNVFVRPPEAANLPPGSLLKLRKSLYGLRQAPKLWYASVWKTIGASGFERLRSDACVFVNHDRTIMVCVHVDDFLIAATTQDLMDQAEQMLAANYRLKNLGMPKKYLSIAIAYDIQQGTMTLAQGDYVDTVLKQQGLEDCKPKATPLPAKVKLVPGAQAEVDVREYQSIIGSLLYLAVSTRPDISYATSVLSRFVQQPSKQHMQAARHVVKYLKGTRDLAIRYAASERLELLGFTDASHMSDPHTSKGHGGHVFTVAGGPVTWLSKRLPLVTTSSAETEYVAAARASQAAVYLRQVLQELGFDVGTTPLKMDSQSAICIATNPVAKAGSKHIRLRYHLLRELIADHVVSVTYEPGNTLLADMMTKPLGRAALVQCREQVLHAR	MIRHDVAIPSKLVFAVKHNVDGSHRFVCCGNREDTFDDVFSPTTRFEALRTFLAVTTHRRMLLCQFDVSAAFLHADIDLNVFVRPPLPPGSLLKLRKSLYGLRQAPKLWYASVWKTIGASGFERRTIMVCVHVDDFLIAATTQDLMDQAEQMLAANYRLKNLGMPKKYLS	MIRHDVAIPSKLVFAVKHNVDGSHRFVC-CGNRED-TFD------------------DVFSPTTRFEALRTFLAVTTHRRMLLCQFDVSAAFLHADIDLNVF------------------VRPP-LPPGSLLKLRKSLYGLRQAPKLWYASVWKTIGASGFERRTIMVCVHVDDFLIAATTQDLMDQAE----QMLAANYRLKNL--------GMPKKYLS	LTR/Retroviral/YR	Deltaproteobacteria bacterium
	A0A6U2QN21	TIKPTIKQVQPNFPSPRHLGDELEAEENQGSTTPASPKPPGEKSEDEVGLIEGAVEHTGSQSPGRTEDVETVDAIIRRSDRSTKGIPPKRYGDEFNFNIETDRVGNNSMMIQSLSSEEVLNVTDEVSAFYSDFLELNTDIDSGILTGSHELAFAAKVSDPDTMKFDKARFEPDWEEFEKAGERELKELTEQDTWEMIDYDLVPEGATILQSTMIAKRKRYPDGRLRSYKARLCVRGDQQREGIDFFETYAPVVQMSTVRLMMTLAAKHNFVTKQVDYANAFVQAKLDTDVYVHLPSCVCANAEKRQVFKLKKSLYGLRQAPLKWFEKLRVGMLERGFEQSEQDPCLFLADNLVAVVWVDDVLFFAREEKRIDEMIESLSTDFDLKVEGDVTSFLGLKIRKFEDGSFEILQTGLIERILQASGMIDCNPSKTPAAKLPLGSDIGGNKHFEGKEKYSSIVGMLLYLAGHSRPDISFAVHQVARFTHNPTRKHQTALKTILRYLKGTRDKGLMFRPNDDEEYSGLHANCDADFAGLYEVESKDDPISVKSRTGFVIRLDNCPVIWKSKLQSLIALSTLESEYIALSQCMRELIPLRRVLKDITNAFGLEDVSAYAHSTVFEDNNGALQLANTGNLTPRTKHIALRYHHFRSEVDSGNIVVKHVESKEQVADIFTKGLTDNFVYLREKLMGW	LTEQDTILQSTMIAKRKRYPDGRYRLCVRGDQEGIDFFETYAPVVQMSTVRLMMTLAAKHNFVTKQVDYANAFVQAKLDTDVYVHLPNAEKRQVFKLKKSLYGLRQAPLKWFEKLRVGMLERGFEQNLVAVVWVDDVLFFAREEKRIDEMIESLSTDFDLKVEGDVTSFLG	LTEQDTILQSTMIAKRKRYPDGRYRLCV-RGDQEGIDFF------------------ETYAPVVQMSTVRLMMTLAAKHNFVTKQVDYANAFVQAKLDTDVY------------------VHLPNAEKRQVFKLKKSLYGLRQAPLKWFEKLRVGMLERGFEQ-NLVAVVWVDDVLFFAREEKRIDEMI----ESLSTDFDLKVE--------GDVTSFLG	LTR/Retroviral/YR	Leptocylindrus danicus
	A0A0F4GH69	MGLKATNPNLSDPKTVKEALSRSDHKEWEKAIIKEAKSLESTGCLEWKLISTLPKGRVPLTGKWVFKIKVLPDGTVEKYKARWTARGFTQRKGLDYVNTFAPTPRAATGRILLSLSVNFGWKRRQVDVETAFLNPNLDKQIFIKPPEGAHLFKKDAHKYIIHVKKGLYGLKQAAALWHYDAVDTLQKLGLTRTVSDACLFQGKGILVLLHVDDFQIFGQSDHKIDKLIKGLEQKYTIKVVDTNVFLGLYLKEGKDGSMSVSQEHYSRDKLQGHGLSNAKSVKYPLDTLLEPLQDEGTKEDYDLFNKIIGELQHLSNHTRPDISFAVNHCARFLQNPGPLHVQAAKHIWRYVAGTIDKCLVYRKTKEQIQIEAFSDSDFAGDPSTSRSTSGMLFKIAGGPVVWRSQLQKEVVLSSTEAEYLSLTEATREVNWVRNLINELQPFTQAKSISTILIKVDNQSAISLVENHANSKRSRHVSLRNHYCREQHDKGSIKVEFVRTDMQLADCLTKPKSPNTIL	LESTGCPLTGKWVFKIKVLPDGTYRWTARGFTKGLDYVNTFAPTPRAATGRILLSLSVNFGWKRRQVDVETAFLNPNLDKQIFIKPPKDAHKYIIHVKKGLYGLKQAAALWHYDAVDTLQKLGLTRGILVLLHVDDFQIFGQSDHKIDKLIKGLEQKYTIKVVDTNVFLG	LESTGCPLTGKWVFKIKVLPDGTYRWTA-RGFTKGLDYV------------------NTFAPTPRAATGRILLSLSVNFGWKRRQVDVETAFLNPNLDKQIF------------------IKPPKDAHKYIIHVKKGLYGLKQAAALWHYDAVDTLQKLGLTR-GILVLLHVDDFQIFGQSDHKIDKLI----KGLEQKYTIKVV--------D-TNVFLG	LTR/Retroviral/YR	Zymoseptoria brevis
	A0A0G2FAW9	MQNRNMFRVDQMAAAVGEVLQTEFSLNIQLGLWVYNNNVGAEEWDQAHFEGLANEVDYASVDGEINMVQAGGLDGLSDQDILILDGSSDEDYDTLPEEPPVDADIMSYLSLHEVMAVVQQDVLADPKSYAEAMRSFDAPKWIGGMNEERNAIIENGTVELVRIDSMPEGTVPITSKWVWVRKFDVYGVIFRHKVRLVARGFQQRPGIDYHETYAAVIKAVSWRIIIAIAAILGWPLHAMDVKTAFLNGDLKELIYMRPPPGWKVPKGMIWRLRKTLYGLKQAPRGWYIKISTKLMEWGFRKSPFDECVFIDPTGSVIVGIWVDDLLITARTVEMMAPLKTKLSNEFKMKDDAEATLYLGVQIQQESDGITLNQAHYVHSILERFGLQKLPKRATPLPSKLGLRKNQDPVDPEFLQRYQERSGCLNFLMSQTRPDVAFANQLCSRYNSAPSTDHDETLDHVYGHLSKFPDVAIKYKRGFKNLVAFTDSDFAGCLDTRRSTTGWVIVFGGAPIAWCSQRQKTVTLSTTHAEYVAAAELAREVIWVKGFIEFLGIPEFKTDTVPVYIDNDAATTITQSPHSHNKTKYVDIRHHFIRERVIEIGDITTHRVDTRFNIADILTKTLPRDRHYELVELMGLVHVRSGRRLQGNSGGVAEEETKDDEGSETHEGPQSRGES	IIENGTPITSKWVWVRKFDVYGVHRLVARGFQPGIDYHETYAAVIKAVSWRIIIAIAAILGWPLHAMDVKTAFLNGDLKELIYMRPPVPKGMIWRLRKTLYGLKQAPRGWYIKISTKLMEWGFRKGSVIVGIWVDDLLITARTVEMMAPLKTKLSNEFKMKDDAEATLYLG	IIENGTPITSKWVWVRKFDVYGVHRLVA-RGFQPGIDYH------------------ETYAAVIKAVSWRIIIAIAAILGWPLHAMDVKTAFLNGDLKELIY------------------MRPP-VPKGMIWRLRKTLYGLKQAPRGWYIKISTKLMEWGFRKGSVIVGIWVDDLLITARTVEMMAPLK----TKLSNEFKMKDD--------AEATLYLG	LTR/Retroviral/YR	Diaporthe ampelina
	G8BPV4	MKQHDHIKDSMNKHYEQMQPGQSWSLDIRGPLGKNPAKVDNYLLLMVDNVSRFLLVSTHTNKNKETISLQIKNNIQYIEKQYDRIVKELIVDRGSEFTNDSLKTYVSEKGIKLMLTDTNDHASNARAERFIGIMNNDIRTLMHNSDLPWALWKYAALAAARIRNLFMTKKLNCSPMTTLSGKNEQIRFNSFLPFGAHAFVKNQTNNKLTNQGIPAITLCKDPNSFGYLFYLPQTRKVISTMSYILANSEVNGDFIDPNKVLSEIVPDNDDTNEVTSEDALEIEAEPSNADDITIIEGIENDTQYKIPPNIQEDTVYGLDTINIHDNQKVSDHTRSSTADEEVKEPTLEQDTTNTSDNHSVHEAHMSTLPKDTATATSHIGILPDSVAESEPVRNVSDQELLLINRFDNKNSDKFPSTEAMKQRRTKLFLKEFASITRRPLKSRKRELTTLDLEEFEAAEEQKKKIKLRSVQAVNKIRTLYFKTAITNNTDVRERKLFSEAFEKELQNLLKMQVFDTSISIPRNQVPANRIIPLQTIFTVKRDGTHKARIVCRGDKQTEATYSNYHTDLLQIDTLKLFLMIANNRKMWIQTLDINHAFLYADLREEIYVPLPHDRRFVTPLKKALYGLKQSPKEWNEHLKKFLNSIDLDDSRHTPGIFRNHDYSIMIAVYVDDCVIAAKSQELLDEFVSTLRNRFELKIIGKMNQGILRTDVLGMDLDYNIDEGKISLSLQSYIESIENDWLDKISHIKTTSIPHVSSYEHNIKNIDSMDTKTRSKKINELQKINGVINYIRSRCRYDVEFAANKLARSVNFPADNVFYMADKLMNYIFQTKSEKIVFTRETTDNPAITLLSDASLGTEHDMKSRMGIMLWYGENLYKVISRASSAVRNSSTEAELDAIYEGSKEAYYLKKILEEMNLQKDPTVISITDSKPSIQYLKNNYNSNRRDRFLDLKLAKLEERIRADDLLIYKIAGTDNIADVLTKPVSCEDFKKLRSSMQNKLTPKDILTITDPGEFHSPSSSISTIS	LLKMQVIIPLQTIFTVKRDGHRIVCRGDKEATYSNYHTDLLQIDTLKLFLMIANNRKMWIQTLDINHAFLYADLREEIYVPLPDRRFVTPLKKALYGLKQSPKEWNEHLKKFLNSIDLDDYSIMIAVYVDDCVIAAKSQELLDEFVSTLRNRFELKIIGKRTDVLG	LLKMQVIIPLQTIF--TVKRDG-HRIVC-RGDKEAT-YS------------------NYHTDLLQIDTLKLFLMIANNRKMWIQTLDINHAFLYADLREEIY------------------VPLP--DRRFVTPLKKALYGLKQSPKEWNEHLKKFLNSIDLDDYSIMIAVYVDDCVIAAKSQELLDEFV----STLRNRFELKII--------GKRTDVLG	LTR/Retroviral/YR	Tetrapisispora phaffii (strain ATCC 24235 / CBS 4417 / NBRC 1672 / NRRL Y-8282 / UCD 70-5)
	A0A376B5Q4	MDLQSTNTILHNRNINNTSSLITSEYDTGTEEDCGNLSQKEIFDRFENLLFSDDMENMTEDTFIYHMKYLALQMEHNGLGCLLQYDAESVLGAELVEVINGFLLFFRAYFPPNFYGSNALGMLIDIKAGVYDEDNVSIVKDIIHEWSNLYYDGNVSIKRYIDKVKDLVLRTKVYFKEMSEDEMKIRIVDSLKKNYPNVEKLVFFKGASAANVTLEKIYIVISIACRLKPVDPTISDGLSNRKISAKKDKIPPYVKHLEGHTLYLEEVYKLTDKEIKNNYLISYRKELKNLEDNGVYDKKDAIYITEVNKKQIVPLLVLFNAKNDGEYKCQIVARGDKQDESTFNRELRSSNLSRDGLMLIMNMAFVNKLKIYHLKIHEPYLNTDLDKDIYVVTPSIYGKKNTVLKLNKCLGGLRQSGYLWNAEICTKLTENGFKPLDYWSSIFIKNVKNKMIIIGLYVDELIITTNENKLYEDTLDFLSTLYQVKVLNDGQGNKYDILGANFDYEIGEYLNMSMRQLPDKIRNLMTNIDTNVKKLPIVKKLEIPEKTIHNITNHEEKRKFMQRAIGLLNYVAQKYRYDIMFTVNFLSRYQQYPSEEIIKTTEKLLSYVYNTSHYKLTWKFQDIIHNELRVVTNASISNVGKNKSQYGNLVYWNNLVVSAKTGLSTISCIDSTEAEIYGISEGVLSIMNWLTGIEKISKKREIILECNNKSAIKLCLSDRHLKLRNKSHELRVYRMRYEKARLKFTFVLINSKSNEAHILTRFNPAGSNIEKFMKLLDSRIIKRIVSFRVFPIESL	LEDNGVIVPLLVLFNAKNDGYQIVARGDKESTFNRELRSSNLSRDGLMLIMNMAFVNKLKIYHLKIHEPYLNTDLDKDIYVVTPKKNTVLKLNKCLGGLRQSGYLWNAEICTKLTENGFKPKMIIIGLYVDELIITTNENKLYEDTLDFLSTLYQVKVLNDKYDILG	LEDNGVIVPLLVLF--NAKNDG-YQIVA-RGDKESTFNR------------------ELRSSNLSRDGLMLIMNMAFVNKLKIYHLKIHEPYLNTDLDKDIY------------------VVTP--KKNTVLKLNKCLGGLRQSGYLWNAEICTKLTENGFKPKMIIIGLYVDELIITTNENKLYEDTL----DFLSTLYQVKVL--------NDKYDILG	LTR/Retroviral/YR	Saccharomycodes ludwigii
	Q12193	MESQQLSNYPHISHGSACASVTSKEVHTNQDPLDVSASKIQEYDKASTKANSQQTTTPASSAVPENPHHASPQPASVPPPQNGPYPQQCMMTQNQANPSGWSFYGHPSMIPYTPYQMSPMYFPPGPQSQFPQYPSSVGTPLSTPSPESGNTFTDSSSADSDMTSTKKYVRPPPMLTSPNDFPNWVKTYIKFLQNSNLGGIIPTVNGKPVRPITDDELTFLYNAFQIFAPSQFLPTWVKDILSVDYTDIMKILSKSIEKMQSDTQEANDIVTLANLQYNGSTPADAFETKVTNIIDRLNNNGIHINNKVACQLIMRGLSGEYKFLRYTRHRHLNMTVAELFLDIHAIYEEQQGSRNSKPNYRRNPSDEKNDSRSYTNTTKPKVIARNPQKTNNSKSKTARAHNVSTSNNSPSTDNDSISKSTTEPIQLNNKHDLHLGQKLTESTVNHTNHSDDELPGHLLLDSGASRTLIRSAHHIHSASSNPDINVVDAQKRNIPINAIGDLQFHFQDNTKTSLKVLHTPNIAYDLLSLNELAAVDITACFTKNVLERSDGTVLAPIVKYGDFYWVSKKYLLPSNISVPTINNVHTSESTRKYPYPFIHRMLAHANAQTIRYSLKNNTITYFNESDVDWSSAIDYQCPDCLIGKSTKHRHIKGSRLKYQNSYEPFQYLHTDIFGPVHNLPKSAPSYFISFTDETTKFRWVYPLHDRREDSILDVFTTILAFIKNQFQASVLVIQMDRGSEYTNRTLHKFLEKNGITPCYTTTADSRAHGVAERLNRTLLDDCRTQLQCSGLPNHLWFSAIEFSTIVRNSLASPKSKKSARQHAGLAGLDISTLLPFGQPVIVNDHNPNSKIHPRGIPGYALHPSRNSYGYIIYLPSLKKTVDTTNYVILQGKDSRLDQFNYDALTFDEDLNRLTASYQSFIASNEIQQSNDLNIESDHDFQSDIELYPEQPRNVLSKAVSPTDSTPPSTHTEDSKRVSKTNIRAPREVDPNISESNILPSKKRSSTPQISDIESTDSGGMHRLDVPLLAPMSQSNTHESSYASKSKDFRHSDSYSDNETNHTNVPISSTGGTNNKTVPQTSEQETEKRIIHRFTSDRILPSSESNSLHHVVPIKTSDTCFKENTEESIIADLPLPDLPPEPPTELSDSFKELPPINSRQTNSSLGGIGDSNAYTTINSKKRSLEDNETEIKVSRDTWNTKNMRSLEPPRSKKRIHLIAAVKAVKSIKPIRTTLRYDEAITYNKDIKEKEKYIEAYHKEVNQLLKMKTWDTDKYYDRKEIDPKRVINSMFIFNRKRDGTHKARFVARGDIQHPDTYDSGMQSNTVHHYALMTSLSLALDNNYYITQLDISSAYLYADIKEELYIRPPPHLGMNDKLIRLKKSLYGLKQSGANWYETIKSYLIKQCGMEEVRGWSCVFKNSQVTICLFVDDMILFSKDLNSNKRIIAKLKMQYDTKIINLGESDDEIQHDILGLEIKYQRGKYMKLGMENSLTEKIPKLNVPLNPNGRKLGAPGQPGLYINQQELELEEDDYKMKVHEMQKLIGLASYVGYKFRFDLLYYINTLAQHILFPSKQVLDMTYELIQFIWNTRDKQLIWHKSKPVKPTNKLVVISDASYGNQPYYKSQIGNIYLLNGKVIGGKSTKASLTCTSTTEAEIHAISESVPLLNNLSYLIQELDKKPITKGLLTDSKSTISIIISNNEEKFRNRFFGTKAMRLRDEVSGNHLHVCYIETKKNIADVMTKPLPIKTFKLLTNKWIH	LLKMKTVINSMFIFNRKRDGHRFVARGDIPDTYDSGMQSNTVHHYALMTSLSLALDNNYYITQLDISSAYLYADIKEELYIRPPMNDKLIRLKKSLYGLKQSGANWYETIKSYLIKCGMEESQVTICLFVDDMILFSKDLNSNKRIIAKLKMQYDTKIINLQHDILG	LLKMKTVINSMFIF--NRKRDG-HRFVA-RGDIPDTYDS------------------GMQSNTVHHYALMTSLSLALDNNYYITQLDISSAYLYADIKEELY------------------IRPP--MNDKLIRLKKSLYGLKQSGANWYETIKSYLIKCGMEESQVTICLFVDDMILFSKDLNSNKRII----AKLKMQYDTKII--------NLQHDILG	LTR/Retroviral/YR	Saccharomyces cerevisiae (strain ATCC 204508 / S288c)
	A0A7S0KCV4	MTTDGILSPNSFYGYDFILTETYMILTNDKMSKKFKINQDSETHLKHIEVAYLCKHESNLRKAIDLHEKLGHYNTRYIERAINFGHIDGAELPDNFVNNLKDVYCDTCLQSNNRRLDHQSSLGIRASSPFEIIHMDIVYGPDFSAKMQEIRKKDPTRQDKFWTELRIDLPIHTITPGVQDTNEQFRNQNQFTRKLPQYMLILVDDFTRYVWVIPCMDRTMSRQLFKNWSMETKSLVLSARARNKLSTDCDNIRILHSDQDKTFWTEDMKKWCLTHKILPEITDANHPYHNAVVERCIGTLKVTTRRLLIESRLPPCFWTYAIKHAAHLRNIVGTIVQGKFMCPHKLLFGEAFKFKNLYKFGSSAYILQQNISKFDIHPRDYCIFLGYERSIDEPYVKCILFQPYKKEIIERHMVIGKIVVTHEVLVCNHTPIQLMEGDLKLTGKRDPYSIEELLESWVNQSEISIEEIIDNFDEKLPSNTSESAADITRLDDHKGPTDNISDENPLRTENSPQNHTSNENLAYMIKHVMKQDFDPSKIKREISDIPFNEWIEPMNKEIQGIEEKGNWKPVDLPPGRKPIDLRWVYSVRDDGSLKARLVVRGFKQTKGVDYFETFSEVVGMHTIRFMISMAASKGWDIYIIDYSQAYLQSDIGGDIIYVNPPVTHPRSDGKVYQLLKAMYGTKQGARCWYKHLVKTLNENFDLHQSDKDSCTFYQYDNNKEITLILLILVDDTLCLGEEWCINAFYEKVKTLLKTSQFEKVKSFNGIEIDCIEKHVIELNQTYAIRVFIETFDEEIKEWSSPEQNNTVWVLCDDENPNRCSEIQTSEFRHIVGVLAYFANCTRPDISHAVSGAQRVQSKPTHSQFKQLLRIVGYLKRNPDMPLRYDGRNYKSTFNFTTFSDSDWGGQPMSQDAKDDNSRKSTLGYCIYNNGGLISWKSKLMKSVVLSATEAEYVAMTEAMKELCFFVYFVEQLGYKIRLTPLFCDNTSANLQVMSNTSMKGTRHTEIFYSWIKEQYKKGIIRPFQIDTSNNVADIFTKSLPGKSIDDFIKVRDSLIHVPDLKRLESAGFIMDDSIRSYDEFCSLRSQSEP	IEEKGNPIDLRWVYSVRDDGLRLVVRGFKKGVDYFETFSEVVGMHTIRFMISMAASKGWDIYIIDYSQAYLQSDIGGDIYVNPPRSDGKVYQLLKAMYGTKQGARCWYKHLVKTLNEFDLHQITLILLILVDDTLCLGEEWCINAFYEKVKTLLKTSQFEKVKSFNG	IEEKGNPIDLRWVY--SVRDDG-LRLVV-RGFKKGVDYF------------------ETFSEVVGMHTIRFMISMAASKGWDIYIIDYSQAYLQSDIGGDIY------------------VNPP-RSDGKVYQLLKAMYGTKQGARCWYKHLVKTLNEFDLHQITLILLILVDDTLCLG-EEWCINAFY----EKVKTLLKTSQF--------EKVKSFNG	LTR/Retroviral/YR	Ostreococcus mediterraneus
	A0A0N5CAE9	MATKNIESEFLTARKLCGLEPLTDENYAAWKDTLSVVFLQMGKKFDDVLEGKDDDKISAATLRTVLSSNLRTKFLSYDSTSEILKQLKARYESTPMKVIVDTIKELIHVGGSPLTMMDEIANCKRRLEKENVILPDQFFIGLTLSKLNDLGNGLLHAINKDTSFSAFFSMVASSMQFMNANKVEDSPVVFKAYGEKLKPSGIVCFRCGKPGHIKRNCRVKLSAQIISEDKEGYGFVADNGPNFKLKGIYIDSGCTEHMITDKSLLINLSPAKRIKITFANNQTETLDSAGWLNLGGLILKNCYYHKSGVTNLLSSGLLDDLGLTRYSDKGLVGISDGCVFVPIRRVNRLYEVLIDKAYKVGVNASIVDSGISMAKLWHLRLGHPNRFALKDTANVDLVEKCEVCCSQKIKKIPHKKSTISTAPLQLLFADIGFPKCGKGLGDYSCYLIVVDDFSKITCVRSLKDKSALTVKDALEDIIVCLESACKQKVVQLRTDNGCEFKNSILSQFLLKKNISIQYTNVECPQQNTAERYNQTLKLCTSTLMYTMNIPVMYWPEIIVSAAYLRNRIRGPDGLSPLERAGLQLDIGNLKVIGCMVFVKNLDIDVTLLDKSQVGILVGFGKSSVSYRIALLSQRKIIESCNVTFLEDKNFLDAKKHVLEFRQSKCEDDFFDDMKFFNDKLQPVSEISSPLVVTDVMDKTFDNSSEIKNDSIASRVTGRRRQVNCMAIVDISEKEALMDDKWLKEMQDEVKKLTTFDVYETVDRKNASEVLPGRWVYTRKPDGSLKARYVIKGFKQEAEIINFSPTTAYLTIRLFLILASSLNFKVATLDISSAFLQSGLSENIFVEIPLCCNEEKSKVWRLKKALYGLRQAPKAWNNTVTSILLSLGLVQCQCDFSVFKNNDGTLFITIYVDDFLFIGKNESVIDECVGKLKEKLTLKYYGLIKENERRKFTGYHISRVNGAFKLDMVEKIEELLHQYPNIQESKTPFYDKSELDESESLNDAEVKKFQSLLGSISYIAYNGRPDITFITAKIARKAHAPTKKCWLSLLQIVNGLDLITYSDASFATPPDLVCTSGMCIYAGGKLVHWKSSKQKSISKSTFTAELYSCVSAVEYTVYVKKFLEFFISRINKPTLCIDNVPLYKSLQKDFGYTSKAKATAINFLYLKNELNNMVLKVVSTDLMKADPLTKVSNKLKSLFAGEVS	LTTFDVVLPGRWVYTRKPDGLRYVIKGFKAEIINFSPTTAYLTIRLFLILASSLNFKVATLDISSAFLQSGLSENIFVEIPEEKSKVWRLKKALYGLRQAPKAWNNTVTSILLSLGLVQGTLFITIYVDDFLFIGKNESVIDECVGKLKEKLTLKYYGLRRKFTG	LTTFDVVLPGRWVY--TRKPDG-LRYVI-KGFKA---EI------------------INFSPTTAYLTIRLFLILASSLNFKVATLDISSAFLQSGLSENIF------------------VEIP-EEKSKVWRLKKALYGLRQAPKAWNNTVTSILLSLGLVQGTLFITIYVDDFLFIGKNESVIDECV----GKLKEKLTLKYY--------GLRRKFTG	LTR/Retroviral/YR	Strongyloides papillosus
	A0A090N4T0	MMRRDSTLCLAKIHDCRRQSGINIVLHIRGVHTDGGSDIAAVFKEFCTENGINFTTSDVNHPWQNGLAERSVQALKYIAKKLLLASGVPSEFWVYAMKHAAMIRNVVGIKVHGKVICPFAELLGRSVSIEDLHPFGCRAFMSRTQLSQSLKAIKDKTRLPEWKLNRLPVWFLGYAEVCLTPKKFVVVVPNTVLQRATNMKGHLKFTSELIFDHNGYTRNIDAQKASLNADFNNPQGTLNRSDLNEWLDGVESSEFDDIGSSDFELDCDVNLDGGPHVHPVAEEIVKQREPKGQPSLSTEPNLLGKDKGVDVLLSAEPSLSEGAKGVDAIEPFQERNVVPPRWLEHAESFQNSGWAPTGYAIDSETKEGGIDEGNDPTAGTDQPAEGIEELINHFSKNGRVSEQDLRAHHMFLVAKYEVDDPLIPFDIRGESTPVAHVVYATAVAHMEDYGKVVDESTVDFTPSREKEFNGLLEQTLEAVDMKSGANICGTKWVDKVKPDGTLKSRLVVQGFTQVWLKDYHDTFSAVATLTTFRLLINLAAILGWVVYTIDVSQAYTQGELHEEIFIRAPATHPLPKGKVYRLRRPLYGTKQAGRCWYLHVTKTLRQMGLTQASKDSCLFIQRTKSGAPELLISVLVDDLMIIAEEETMVKQFHVRFSKVYKVSQFEQIKVYNGIEITRKSKHIYVLSQHYAISQFLAKCAVQDVNPCDSPLLPSDTFVLGEGGEACNHSEKELFQSILGSLNWFNIASRPDLAVACSLAGRVASQPTKKQFKQLTRIVGYLKRHSAKELTYDGSKCKGVVRLYGFSDSDWAGQRMSKDPSDRCGRKSTSGYISYSCGPTNWKSKLQNIPATSSAQAEFIAMYEAAKDLLFQTLLLKEIGIHIVRVPLFCDNTTTIKQMMETMSSKSNKHMEIRYAWLQHYAHREGYIQPFNIASGDNVADLLTKILPLCKVKREGLSNHFNILCEQIFSGDIQGYIDARMKEGMVRGDKLNTYEHYLKSVEQNEIQPFRSNSTSG	LLEQTICGTKWVDKVKPDGLRLVVQGFTWLKDYHDTFSAVATLTTFRLLINLAAILGWVVYTIDVSQAYTQGELHEEIFIRAPLPKGKVYRLRRPLYGTKQAGRCWYLHVTKTLRQMGLTQPELLISVLVDDLMIIAEEETMVKQFHVRFSKVYKVSQFEQIKVYNG	LLEQ-TICGTKWVD--KVKPDG-LRLVV-QGFTWLKDYH------------------DTFSAVATLTTFRLLINLAAILGWVVYTIDVSQAYTQGELHEEIF------------------IRAP-LPKGKVYRLRRPLYGTKQAGRCWYLHVTKTLRQMGLTQPELLISVLVDDLMIIAEEETMVKQFH----VRFSKVYKVSQF--------EQIKVYNG	LTR/Retroviral/YR	Ostreococcus tauri
	A0A7S3UZT7	FNPLWVFKRKRCGKFKSRLVINGSPGKNSRYAPTLPSTLLHLFISVCAFKNWDVKSVDISGAFLHADINNDIYMHPPLGFPLPGMLLKLKKFLYGLKTAPAAWADLVFNHLKAHGIHQSSYHPCLWYTANCWIIVFVDDFLIGGSKEEVDRVAQLILDRFPGTSSKFMDENGLDYINVTIKKTPTTFTLDQSSYITTKIAEIVGNQFYPKSTPLPTSVSFDDDRSYPTIPFLQQLGALLYVATYTRFDINFATSVLAVQAQKATQNAHKCLIRVARYLLATKDRQLIHHIRTDNTTQFQLDAFSDVGSPDKTTAKWQTGGIVRANSTPISWTSRRQKFVVLSTCEGELVALCEITKTVLWLRHILTETNLITGRIPSPIYCDNESAILIGTTDFCNSQRTRHLQSRWRFTQQHVRKGDIGVFYVSTNFQLADILTKSFSSEVHNKLLRLIDTRYVPEQIDLLATHAEVKTFLSYSDFTHPDTPGFRFHK	FNPLWVFKRKRCGFRLVINGSPKNSRYAPTLPSTLLHLFISVCAFKNWDVKSVDISGAFLHADINNDIYMHPPLPGMLLKLKKFLYGLKTAPAAWADLVFNHLKAHGIHQANCWIIVFVDDFLIGGSKEEVDRVAQLILDRFPGTSSKFGLDYIN	-------FNPLWVF--KRKRCG-FRLVI-NGSP----KN------------------SRYAPTLPSTLLHLFISVCAFKNWDVKSVDISGAFLHADINNDIY------------------MHPP--LPGMLLKLKKFLYGLKTAPAAWADLVFNHLKAHGIHQANCWIIVFVDDFLIGG-SKEEVDRVA----QLILDRFPGTSS--------KFGLDYIN	LTR/Retroviral/YR	Aplanochytrium stocchinoi
	A0A0N5BJE0	MMTKLKLSDFMVTIKQMKFTILENESNYRIWKEDLETLLDMHEIKLENLKEKNSPDKSIILRAVKQTLSSDLRNQYIDYDDISVLLDDIEQQFSNTTLYSLISLKKQLYKLEMDGDSINEHIAKMRMLVMRLKSMSVVIDDKEQAHILLASLPSKYDSFISTLSMEPTINEVIKLLKAQDELKGRNEINTNDNLTFLTKINHKKKFNNVQRKCYNCGGTGHYANACPSPKDARSNICIYENETRDVDESSDSDGIAFIASYELRDDNWIIDSGASLHLTGKLDLLEDIKETGSVRIRTANNEIIQTNLVGKARVNNILIDNVYYAKSVPANLLSYNLLKENGKIVIDKNNELVFMMSDGKLHTESKNGVLMVKANKNLWHERLGHCCKEVLTKTIGINHGYEGSCNICSVSKIKRNNHKLINEGKRYQPLELISIDIAGPMKNVGIRKERFWLIAVDSASKLTAIVPLKCKSEAPVAFDKIVKTWELKTKLKIQRVRCDNAPELISQSMREILIKRDVMLENSAAYNPQQNSCERHNGIIKSMVKTWLIGKRLPPYLWPELAKSAAYIRNRVVTLTTNKAPLEFVGLKVDYDKIKSIGSMIIYRDGRTKDGRVGVLLGHEFGQTYTVFDIIDKRLIKTHDLIIHENQDYVDAKNFIKKYVKNEEVSDDELVDNKVDHSKEESNSTDQPLVKSSSTTNPKNPKPTIDDYAIAGNLRSKSKERNMLLCNEVPEHVIYLNLNAHDAWNIPEWRESMEKEINKLMEEKTWKIIKTPLNEQILSTRWVFSTKADGQKKSRIVVRGYEQSNEVESFAPTSSSVTLKILITLALKNDMTLYQIDFCAAFVQSELREDIYLHPPLGITIPEGCCLKLNKALYGLKQAGRTFYLTISKYLKSLDFYPTEFDNCLYVKYADGEKKVRTIILIYVDDCVIASRDKNEIYNIIKNLENRFSIKNLGELGVNSKLFVGVEIEKRGQDYILHQKSKIETLLDMYKSHNIYPSKTPMKEELLDIEDSEFLDEKLHAEYRTITGKLLYISSMTRVDIAYAVQSCSKFTHKPRIMHWRALIQILKYLKGTWDIEIVLSKEEIMKENRLQGFSDSSFREPKSCYGNIIYLFSVPIFWKSKQISYVTTSTYESELVGLFELVKNITWIYKLFNQLSISPVVIVYTDNLPIVKGLEKDNYSKTKAKHMRISSLWLKERIDELDIKILYVPSKNMLADDLTKPKLQGNVTLLNNDYIKNI	LMEEKTILSTRWVFSTKADGKRIVVRGYENEVESFAPTSSSVTLKILITLALKNDMTLYQIDFCAAFVQSELREDIYLHPPIPEGCCLKLNKALYGLKQAGRTFYLTISKYLKSLDFYPVRTIILIYVDDCVIASRDKNEIYNIIKNLENRFSIKNLGESKLFVG	LMEEKTILSTRWVF--STKADG-KRIVV-RGYEN---EV------------------ESFAPTSSSVTLKILITLALKNDMTLYQIDFCAAFVQSELREDIY------------------LHPP-IPEGCCLKLNKALYGLKQAGRTFYLTISKYLKSLDFYPVRTIILIYVDDCVIASRDKNEIYNII----KNLENRFSIKNL--------GESKLFVG	LTR/Retroviral/YR	Strongyloides papillosus
	A0A0N5CBC5	MNTWSICTIPDNVKPLKTRWVFVKKPCGKYKARFVVKGFLQEDNGSFYAPTASMVSIRYLISFAAQTNLFIRLLDVTCAFLQSKLESPEYILPPTGFNCDIKSNECLQLHRALYGLRQSPKAWGETFREVLLKYNFNETNFDYSVYVKFENNTFVVVLVYVDDVMIISPSDTLCIDVTNHLKNEFELKDYGFVDNNWVDFVGMELRKINNGYELCQKRKIIELINDNEKLNLTSKVTPTSNRNLDDESILLDENQKKTFLSLLGRISYIALNSRPDLSFATNRIAKYAANPKLNHLSELTRIISYLKYRPDVTLKYIKRSDDLKLECFSDASFAPSSTDLRSITGMACYLNNDLFYWSTKRQTKVARSTFIAELFALVYGTDTLMHTGKFVKLFKPESKLILYTDNLPLFISLKRDAGYSSKAKAVDIDFIYLKECLKKIEVIHVSSEEMLADSLTKPFSSERLMDVFTGRGEVLNK	MNTPLKTRWVFVKKPCGYRFVVKGFLDNGSFYAPTASMVSIRYLISFAAQTNLFIRLLDVTCAFLQSKLESPEYILPPDIKSNECLQLHRALYGLRQSPKAWGETFREVLLKYNFNETFVVVLVYVDDVMIISPSDTLCIDVTNHLKNEFELKDYGFWVDFVG	---MNTPLKTRWVF--VKKPCG-YRFVV-KGFLD---NG------------------SFYAPTASMVSIRYLISFAAQTNLFIRLLDVTCAFLQSKLESPEY------------------ILPPDIKSNECLQLHRALYGLRQSPKAWGETFREVLLKYNFNETFVVVLVYVDDVMIISPSDTLCIDVT----NHLKNEFELKDY--------GFWVDFVG	LTR/Retroviral/YR	Strongyloides papillosus
	A0A0K0EMU9	MILKEAINILRGLNINKLTSKDNYKIWKEDLETLLEALGTDLNEICKNDYKEKKIATQIIKLTLSEELRNQFIDYQLPADIINDIKENYETTSLMTIVTLKRQLYHLKMESESSSDLIAKMKKIIMELQSKDVKVNEEEQVLILLGALPPSYEPMISTLPSNIKLNEIISRLRCQEELKTSEFVENVSFYTKRHRQNRFHRPSLNNQSRKKCYNCSGYGHYADVCPSEKREKANNLEQVKENNVVEDDVSNGIIFSLNSKPNDYWIVDSGASTHITGNLSLLKNVTKHPKIKVKAANGTYIYTDQAGEALINNILFKHIYYSPEIDANLLSYTLLKKSSHISVSDNQELIFNINGNYIFTKSLNGVIVVDNDNQINENKLWHERLGHACSQAMKITINKEYKNCSIFYNENLEILEVISVDLAGPMRTPGLKGERYYFLAVDAATKLSMVIPLISKRDTCKAIQKLIITWENMLKKKIKRIRSDCGTEFLNEEVSGLLVKNQILHEQSAPYTHQQNFCERYNRTIKEITSTLITSKRLPQFLWPQLVESACYIRNRVVSSVTNKIPIVHAGLKANHNQLKSVGSLTIFRDPKSTKLKSKGKIGILVGYGPSHTYKVYDIEKKIVVITCDVSINETKDYVQAVEMYKKYNLCLDEYEDEDDTQTTMKNENEFDTKSSEIISQSSNEKSSKNPRLPLPRDSSPIAGRIRDKKALMIESDLETDLEIEHYAFTSFGDVPNNIHEALKSEIWTSAVNLELNKIEDNRTWEIAKIPHGITPLKTKWVFTRKESGECKARLTAMGCYQNSSPESFAPTACSITIKCLLAISRKNNLLVEQLDVVSAFLQGEMDEIEFVYPPIGYKKTVPHGYALRLRKALYGLKQAARRFYITMSSFLETLELKSTDFDPSLYYKMRTLESGKIIHTFLLLYVDDCLVVSNSQKSIDEICDALSKKFEIKRFGKLGSKTKSFVGLEIEKIGDDYIIHQIGRINNLLNEFKQLNLIPKNSPMNQILLKHDNLQTIPEDLHHTYRSILGKLNYISCNSRPDIMYAVNACAKYANSPKMPHMKALTRILCYLIKTKDIKIKFTDNDCPPIILYADSSFGEKESFKSTYGLLLYIFGSPVYWKSKQLNNTSLSTFESELVALTEGIKIVCWTQKLMKIIDKDKIKPVVYCDNLPVINAVNRDGSCKSRAKHINISYNWLREQIAEIDLKYCSSNSQKADFLTKPTFGTKLTLGEVLEINHHK	IEDNRTPLKTKWVFTRKESGCRLTAMGCYSSPESFAPTACSITIKCLLAISRKNNLLVEQLDVVSAFLQGEMDEIEFVYPPTVPHGYALRLRKALYGLKQAARRFYITMSSFLETLELKSIHTFLLLYVDDCLVVSNSQKSIDEICDALSKKFEIKRFGKTKSFVG	IEDNRTPLKTKWVF--TRKESG-CRLTA-MGCYS---SP------------------ESFAPTACSITIKCLLAISRKNNLLVEQLDVVSAFLQGEMDEIEF------------------VYPPTVPHGYALRLRKALYGLKQAARRFYITMSSFLETLELKSIHTFLLLYVDDCLVVSNSQKSIDEIC----DALSKKFEIKRF--------GKTKSFVG	LTR/Retroviral/YR	Strongyloides stercoralis
	A0A6A3IQM1	MRESDERRIFEVRRANGVLLVDTLGGCGKQERVNAVVAAVESRGISADAVTECTLLELHNRLGHLAFDTLERMADAPGSGVKLTSRVRLNCLICAQDKQYKVNQSKKDTGQNAPVDKIGGVISSDIKGPMTPRDRHGNRYMINFVDHSSNYVRAFLAKNKVEATKKFEHFLVFFEKEYNCRIHVLRTDGGGEYMNVEDFCRATGVRRQVSEANNQASNGKAERMHRTILNMARCMLFASGLPLKFWGYAVEYAAYVLNRSACSANTRRMSPIEVLTGKCPDMAGIVTFGSPCTVNRDPGKRAWQPRAEVGMIVGKNDETKGFKVYIPKDMVVVTTQHIENVETLDTKQNVQLQAQLKREGPELWRSIEEREEATQQKEKAPKKKKKQVKSKKNKKKAHGTDDVGENAEGDQGSEGAGEQLAPTAASAAPAARMQPRHMGAKHVPVQVVHAVVTPDPRNYREAMRDARANKWKEAINVEFVALESNNTWEVVARPRNSKLLHTKWVFKTKTHADGTVERYKGRLVVCGNEQEYGIDYIVTFSAVLDMTTGKLIFVMAHVWGVPARHGDVPSAYVKAGKEEGLEIYFYIPDGMEIPDELLALLGNRFLHKILVKLGFCQCYTGGCLYYKRDAGGVTLVGVYVDDLLVTGTSNARVDAFFEDMAVLELKDLGVVSKFLGIGFEYDKDKGWLLEQRQVILGMLDKFGLSEASAVRVPIGGEHENDVDGELLPNDGAGSPLRPWSRWKREADSEYLPVLGRQSVVDRPVH	LESNNTLLHTKWVFKTKTHADGTYRLVVCGNEYGIDYIVTFSAVLDMTTGKLIFVMAHVWGVPARHGDVPSAYVKAGKELEIYFYIPPELLALLGNRFLHKILVKLGFCQGVTLVGVYVDDLLVTGTSNARVDAFFEDMAVLELKDLGVVSKFLG	LESNNTLLHTKWVFKTKTHADGTYRLVV-CGNEYGIDYI------------------VTFSAVLDMTTGKLIFVMAHVWGVPARHGDVPSAYVKAGKELEIY------------------FYIPP----------------ELLALLGNRFLHKILVKLGFCQGVTLVGVYVDDLLVTGTSNARVDAFF----EDMAV-LELKDL--------GVVSKFLG	LTR/Retroviral/YR	Phytophthora rubi
	A0A6A4A4L0	MLTGKSPPLGEIVVFGSPCTVYRDPRKKNFAQRAQTAMIVGVGQETKGYRVYLPKDRVVVTTQHVKNIETLDKEQNLQVQRLYLQGDETLEGDEAPVSEAQASVAEATRARSKKKPWARERHVTRSVAKNAGGVTNETAQSQEAARDIVNSVTEHDPKTYQEAMRSKLKDKWLAAMAEELRALEDNGVWRVVRKPKGAHALHTKWVYKTKIDAEGAIERLKARLVACGNEQEFGVDYSVTFSAVIEMSSVKLIFVLARKWRVPAKHGDVPNAPLGVDNDSELVLELLKALYGLKQAGRLWNQLLHKTLIKSGFAQSLTDMCVYHRRREGILVVVGVYVDDLLVTGMEQQAVDAFFGELTELSIKDLGPASKFLGMRVSYNEDEGYDLDQELAIEEMLREHGMASVHSVRTPIGAESNEIDEASDELLPTSGGDGVVTVHKFQSLVGSLMWVARCTRPDIAYAVHKASRRTHSPTMSDWKLGKRIARYLAGTKSLWLSMKGQGALEEPLKVVAYSDADFAADKADRKSFVGALAKRGVLKAEYLESEKMPADVLTKALETPRLADLRVIVGLH	LEDNGVALHTKWVYKTKIDAEGALRLVACGNEFGVDYSVTFSAVIEMSSVKLIFVLARKWRVPAKHGDVPNAPLGVDNDLVLELLKLKQAGRLWNQLLHKTLIKSGFAQILVVVGVYVDDLLVTGMEQQAVDAFFGELTELSIKDLGPASKFLG	LEDNGVALHTKWVYKTKIDAEGALRLVA-CGNEFGVDYS------------------VTFSAVIEMSSVKLIFVLARKWRVPAKHGDVPNAPLGVDNDLVLE------------------LLKL-----------------KQAGRLWNQLLHKTLIKSGFAQILVVVGVYVDDLLVTGMEQQAVDAFF----GELTE-LSIKDL--------GPASKFLG	LTR/Retroviral/YR	Phytophthora fragariae
	F0W9N8	MGEKHVLVAMVSLVGDPTTYREATQPAEAEKWCDAMRSEIVSLKANGTLEWVICPPGQKLLHSKWVFKTKNHRDGTLERFKARLVACGNEQAYGVVYILTFMQVAEGDGASWKVVTGGESGPGRNPKPKKKKVDRGRRSTWTRDEHRTHSRARKKDSGSDHQCTSEDGARQERECSQKDKWNIAIKEELQALEENGVWTVEMPPTDSNVLNTKWVFKTKTDANGKIERFKARLVACGNEQLFGIDYGLTFAAVIELSTVKVVLVLARKWGVPARHGDIPNAYVKTDKEVHVDIYLRIPQDMMILGEDMQKLGADTRSQIALRLKKSLHGLKQAGRLWSQLLHGKLEDAGFTRCTTDMCLYYKRLVNDMIVVGVYVDDLLVTASLSKLVEDFYAAIGTLSFKDLGEASKFLGMRVELSDGMVTSLISEDSNEIETDQRKYLVKEGSPGEPSIHEFQSLVGSLLWVVRCSRPDISFAVDKATLRTHQPALNDWKLAKRIARCLKGTKELKLHMQASATGGDNLLLESWSDADFATDKRDRKSVTGGVVTMKGAIVQWICKKQTGVSLSKMEAGFTSASHVGRELLGLDIRMKLICDFANRGIVRPALAELRAFLGLR	LEENGVVLNTKWVFKTKTDANGKFRLVACGNEFGIDYGLTFAAVIELSTVKVVLVLARKWGVPARHGDIPNAYVKTDKEVDIYLRIPLTRSQIALRLKKSLHGLKQAGRLWSQLLHGKLEDAGFTRDMIVVGVYVDDLLVTASLSKLVEDFYAAIGTLSFKDLGEASKFLG	LEENGVVLNTKWVFKTKTDANGKFRLVA-CGNEFGIDYG------------------LTFAAVIELSTVKVVLVLARKWGVPARHGDIPNAYVKTDKEVDIY------------------LRIPLTRSQIALRLKKSLHGLKQAGRLWSQLLHGKLEDAGFTRDMIVVGVYVDDLLVTASLSKLVEDFY----AAIGT-LSFKDL--------GEASKFLG	LTR/Retroviral/YR	Albugo laibachii Nc14
	F0WDL5	MSLTAFKDHKNYREMMTDPQAERWRQAMRTEIASLVKWVYKIKQHADNSIEWYKARLVARGDELMYGLDYTYTCSAVLEMISSKAILAVSRIWRVPARHGNVPIAYVETDKEAGLEILLHIPQGMELEDEQLSKFGFKDKNQLALRLKKGLYGLKQSGRLWNLMLHDILTSLNFQQCYTDSCFHIKNETDGKSLVGIYVDDILVKGTSAKKVKEFFGDMKVAELKDPGVVNKFLGIELNYGDETGWALSQKTSIDDMLNKFGLAEVAAVRTPICGEDGKEEGALLPTGSKGSPRSPTIQVSNYSWVVFCGSLDARAQKSLLQYSGQPGALTLHAKVNGV	SLVKWVYKIKQHADNSYRLVARGDEYGLDYTYTCSAVLEMISSKAILAVSRIWRVPARHGNVPIAYVETDKELEILLHIPEDKNQLALRLKKGLYGLKQSGRLWNLMLHDILTSLNFQQGKSLVGIYVDDILVKGTSAKKVKEFFGDMKVAELKDPGVVNKFLG	-------SLVKWVYKIKQHADNSYRLVA-RGDEYGLDYT------------------YTCSAVLEMISSKAILAVSRIWRVPARHGNVPIAYVETDKELEIL------------------LHIPEDKNQLALRLKKGLYGLKQSGRLWNLMLHDILTSLNFQQGKSLVGIYVDDILVKGTSAKKVKEFF----GDMKV-AELKDP--------GVVNKFLG	LTR/Retroviral/YR	Albugo laibachii Nc14
	A0A2P4Y1J4	MMAIYDPTRPDSLQQASELVAWAQALKDKDKTFKGIGKDTISAERGPGTHDWILDSGASRHMVNDKTMLRDVTERNDAEESFQPDGTKLEVALKGTAVLNAMVDGVQAEITLRNVYYAPKLARNLMAYCSLLKMGCKVADRNGSVAVLKGNPARMVIYADIKSNVLVARLGLSRKTRWSAFTRATSGSTVVFVLKAKKRVHNSRRKTLGSMFQLIVWGVQLPSRVLAKTKDQAAKHYEQFLTWFEKLFGCKVRVLRTDGGAGYNNVDEFCKRSGVARQKGEARNQAANGKAERMHRTVMNIVRCMLFASELPLTFWGDAAEYAVYILNLSPIRSNEGRMSPLEMLSRHAPSLQEVVVFGFACAVFGDTSKKNLQKRSQRGVVIGKSDETKGYRVYLPESNKVVVTRHVKDIETLNPTGGTEGALVSSAVHVEDARADDKEPASFAAAQRCTESEKWRVAEREEIASLEANNTWKVVKVSPGTARLHSKWVYKKKRDGDGKIQRYKVRLVACGNEQVFGIDYLFTFAAVMELPSGKAVLALARIWRVPAKHGDVPNAYVKTSTEEGLKISMCIPDGMQFTVAELAALGVEDVSELGLLLGRRLYGLKQAGRLWRKLLHKTLIQIGFRQCLSDSCVYVMADKGEITVVGTYVDDLLVTATSAPRVDSFFGDMAILEIKDLGPASMFLGMRISYDDERGYTVDQEHAITEMLVTHGLENANSIRLPIAAGDPPCDDDGKLLPVKSAPDGKEPTVKDFQSLVGSLLWIARGTRPDISFAVHCASRKTHAPTVQDWKLAKRIARYLNFAGDVQDRKSVSGVVVQVNGMTIDWECKKQTAVVLSTVEAEFVAASVGGQNVLGLHDLFGEIGLPVKLPIEVMIDNQAALKQITSEAISGRAEHVDIKVKFLRDYAHIPLQAKDCYEISELPLCEPRVCHDVPRGRARRPPRDRSQLPVPVELPDDIANDSDDGVPVLLELSSDNSSDEEDGVDDEEHKHSWSLLEDLTYTVISGRINVDASILKKTYYDMCVIHVSPQAALALYDTNTHNTTTVKGDVEKLYKTD	LEANNTRLHSKWVYKKKRDGDGKYRLVACGNEFGIDYLFTFAAVMELPSGKAVLALARIWRVPAKHGDVPNAYVKTSTELKISMCIPTDVSELGLLLGRRLYGLKQAGRLWRKLLHKTLIQIGFRQEITVVGTYVDDLLVTATSAPRVDSFFGDMAILEIKDLGPASMFLG	LEANNTRLHSKWVYKKKRDGDGKYRLVA-CGNEFGIDYL------------------FTFAAVMELPSGKAVLALARIWRVPAKHGDVPNAYVKTSTELKIS------------------MCIPTDVSELGLLLGRRLYGLKQAGRLWRKLLHKTLIQIGFRQEITVVGTYVDDLLVTATSAPRVDSFF----GDMAI-LEIKDL--------GPASMFLG	LTR/Retroviral/YR	Phytophthora palmivora var. palmivora
	A0A1R3JHG4	MLSILIFKSMISPWRIIRHSEVKQSRLLATLSTWSPSTPLGFDIPEKVWSGKDPSYAHLKVFGCKAFLHVPKEQRSKLDSKATPCIFVGYGDFEKTEKTSWVVHDDDVILTTVPPRRATNGGDEQGTELSTDEPAIGNDEFDGDDDIAQPDAAGIEQGEQPPLPENTEPQLRRSTRGIFHPPVQLSKGKRPLKNKWVLKLKKDGNKLVRYKARLVVKGFTQKAGIDFDEIFSPVVKMSSIRVVLGLDSSLNLEIEQLDVKTAFFHGDLQKDIYMDQPEGFEVKGKEHMVYMLKNSLYGLKQAPRQWYKKFNSFMVSHLFTRTAADRCVYFRSFGNDFIVLLLYVDDMLIVGRDVELICKLKDDLSRSFDMKDLGPAKQILGMDIIRDRKAGKLRLSQEKSSIDSASGGAFIEKTPAEAWTLVKNMAANTQQFGSREDYSREGNIRRINEVSTHSTTLEQQLQKTNQQIAMLTDLFHVNFLSVLKVCRICSQGHYNDKCPTLEDKTQEVNAVGVQEAYQRKPEPYWRAEQPSQPIWKQRSTKNLIATKGTVSAITLRSRKDLEEPYPTHATQDEGEPSYTKEGELQVPVKEIKIEDEPILIKAIRDGGKDKETAAVKPKDKKEIHFPSRLKKSKPKQLCTNKKRLQGKVSAGANVSAMLQKSLPPMCKDPGTFSITCSIGRSVIENAMLDLGASLSLADGSMVHPKGVVENVLIKVEHFIFPIDIFVMDMEHSKDQSPLLLGRPFLRNSHTKIDVFNGSLTMEFEGDVIHPRISSQSPLKSNDFVYVVNSKWVEKGTIEEFSSTMPAQISKVRQRIASFQQRKDEKFYQAWDRFKMLCVNCPHHGITQHILITYFYQGLGVDDQILVDNINDIPLFDRTPDAAYEALKALSKAP	STRGIFPLKNKWVLKLKKDGNKYRLVVKGFTAGIDFDEIFSPVVKMSSIRVVLGLDSSLNLEIEQLDVKTAFFHGDLQKDIYMDQPKGKEHMVYMLKNSLYGLKQAPRQWYKKFNSFMVSHLFTRDFIVLLLYVDDMLIVGRDVELICKLKDDLSRSFDMKDLGPAKQILG	STRGIFPLKNKWVLKLKKDGNK-YRLVV-KGFTAGIDFD------------------EIFSPVVKMSSIRVVLGLDSSLNLEIEQLDVKTAFFHGDLQKDIY------------------MDQPKGKEHMVYMLKNSLYGLKQAPRQWYKKFNSFMVSHLFTRDFIVLLLYVDDMLIVGRDVELICKLK----DDLSRSFDMKDL--------GPAKQILG	LTR/Retroviral/YR	Corchorus capsularis
	A0A699HC68	MEILLEPKSNKLMVGDLCDSIRIKPVTTGKKRWCDSIRIKLVPERFYNSAGNPIKEILLKLNLPDHRILKDGGEVFVIMSLHGYSDGEYDNENGVDNVTLIRTENYQVWSCAMLLALEGKNKTGFIDDSCRRSSLLSRETLPVVRSVYAIISSEESYRIATGSRAQTSTNFSRPSNNNNRPNDNGNRRTVGGSTLICKNYGFNGHTIDRCFKIINYPPDFGKKKPRQNFKGKNISNNAVRSSSSSGFSDEQLFTIISLIKENLVNGKGVQANMSIWQAFITKIKNMALTDYLTLFDVLVVPKYCVSLMSVHKVARDSKLVIRFDELKCYILNQDLKAEKVLGTGRQFGGLYYFDGNQDQVLNVLRPNLLFKNDKSDVMCETCQRAKQTREPFPLRDHVSTELDAAASKNDRSANPEDNDNNISEGNGPSILSQNGQNTSETHNLRRSSRTSVFPKNYNEFVVESKVKYGLEEYINYTHLSKDNYCFTYDLVELPEDRKAIGSKWVWKIKYKPDGKIEIYKARLVAKGFNHREVIDFDETFSHVVKIETVRCIISLAVQNGWTLYQMDVNNAFLYGDLNETMYIFLPLGYFPKDETRVCKLNKSLYGLKQALRQWNAKLTSTLIESGFAQSKSDYSLFTKKFGDVFIALLVYVDDIIITALELMLFKTLRKCTKGLLLLVEDKSVSVVQLVSTASIIVNTKIRIEQYFLMTDYSLWEVILNGDSPTLTKVVDGVVQLIAPTTAEQRLAKKIELKAKGTLLMALPVKHQLKFNIHKYAKSLMEAIEKRFGGNKETKKVQKTLLKQHYENFNGSSSESLDPIHDRLQKLISQLEIYEAEVKISSSTSHTTQNIAFVSSQNTDSTNESVSAVPSVSAASPKPSASILPNLDNDDLKQIDADDLEEIDLKWQMAMLTMRARRFLQRTGRNLGANGTTSIGFDMSKVECYNCHIRGYFARECRSPKDTRNKDTQRRNIPVEISTFIALVSQCDGVGSYDWCFQADEEPANYALMDFSSSSSSSSDNE	DNCFTAIGSKWVWKIKYKPDGKYRLVAKGFNEVIDFDETFSHVVKIETVRCIISLAVQNGWTLYQMDVNNAFLYGDLNETMYIFLPKDETRVCKLNKSLYGLKQALRQWNAKLTSTLIESGFAQVFIALLVYVDDIIITALELMLFKTLRKCTKGLLLLVEDKSVSVVQL	DN-CFTAIGSKWVWKIKYKPDGKYRLVA-KGFNEVIDFD------------------ETFSHVVKIETVRCIISLAVQNGWTLYQMDVNNAFLYGDLNETMY------------------IFLPKD-ETRVCKLNKSLYGLKQALRQWNAKLTSTLIESGFAQVFIALLVYVDDIIITALELMLFKTLR----KCTKGLLLLVED--------KSVSVVQL	LTR/Retroviral/YR	Tanacetum cinerariifolium
	A0A699HVW4	MTMDLNLPKKILEAQNEALKLENLSAEDAGEVGDSQLTSPEIIHEITKKIVQIKSRIQAARDRQKSYADLKRKPMDFQVGDRVMLKVSPWKGFVRFGKWGKLNPRYIGPFKVLSKVGDVAYRLELPQQLSRVHNTFHVSNLKKCLSDESLMIPLEELCVDDKLHFVEEPIEVMDREIKQLKRSRIPIIKYHYVAPTPKAFWGRDAMYDEYNTLIKNDTWILVPKPPNVNVVWSMWLFRHKYHADGSLRRYKARLVANGRNQQYGVDCSDTFSPVVKSATIRTVLSLALARNWHVHQLDVKNAFLNGNLTETVYMYQPPGFVDSRFPHHICRLQRYLYGLKQTPRAWFQHFAGYALRVGFTSSRCDSSLFIYQHGTEVVYLLIYVDDIVLTASSTALLQRIISSLHKEFDMTDLGALNYFLRISVTRDTRGMFLSQKKYAMELLEHGHMSNGNATRTPVDTESKLGSDGDPVFDSTLYRSLAGGLHAEAKYRGVANVVAETTWIRNLLRELHTPLFTATLVYCDNVSAVYMSTNPIQHQRTKHIEIGIYFVRDMVARGQVRVLHVPSRY	LIKNDTVVWSMWLFRHKYHADGSYRLVANGRNYGVDCSDTFSPVVKSATIRTVLSLALARNWHVHQLDVKNAFLNGNLTETVYMYQPSRFPHHICRLQRYLYGLKQTPRAWFQHFAGYALRVGFTSEVVYLLIYVDDIVLTASSTALLQRIISSLHKEFDMTDLGALNYFLR	LIKNDTVVWSMWLFRHKYHADGSYRLVA-NGRNYGVDCS------------------DTFSPVVKSATIRTVLSLALARNWHVHQLDVKNAFLNGNLTETVY------------------MYQPSRFPHHICRLQRYLYGLKQTPRAWFQHFAGYALRVGFTSEVVYLLIYVDDIVLTASSTALLQRII----SSLHKEFDMTDL--------GALNYFLR	LTR/Retroviral/YR	Tanacetum cinerariifolium
	A0A2I0J4P4	MANKRPIDVTSPYFNYQTWEKATVRALEAKNKTGFVDGSLKQPDLNSPEYRLWKINNSMICSWIFNSLDKSLQGVVVHANDAKMMWDEIKQQFAQGNAPRVQHIKASICNLRQSRQQVIDYYSSLKSQWDELEGYLETAECTCGGCTCGVVDQMAKNKEVEKLHQFLMGLDSEVFACRREHLEFIATIVERPGIKDKTVENYMVIRGIEIQRQREEIGVSQEDRTTGRVIGSGELWKGGLRQLSVSGGDGSPDMSPTFSPDSSGSTSSSHLGPSSSSSDAVIPNNSPVAIDSSIHLGSSKVVPPSPKPTRAHRPPVWHKDYDCSIAMTKPPPLAALTDSTISSELSALERNDTWVITDLLGGKRAIGYKWVYKVKQRADGSIERYKARLVTKGYTQIKGLDFDETFAPVAKLVSVRVLLTVSLNRNWELYQLDVNNAFLHGDLEEEVYMKLPSGLTSAGSNKVCRLQKSLYGLRQASHNWFAKLSIALKSYGFTQSSANYSLFTFNKAGIILIILVYVDDLILTGNDPAHYAKFKEYLDKCFSIKDLGKLRYFLGIEVARRSDCLFLCQMKYTLDILQETGMLDARPVAFPMEQHLRLDSKSGEDFSDPSRYRRLVGSRSRISFHGIYYCRVVMASIFTLFAWCDYFISYDVVCDNMAALHIATNPVFHERTKHIEIDCHFIREHVQAKSIITRHVPSKLQLADIFTKFLGRDQF	LERNDTAIGYKWVYKVKQRADGSYRLVTKGYTKGLDFDETFAPVAKLVSVRVLLTVSLNRNWELYQLDVNNAFLHGDLEEEVYMKLPAGSNKVCRLQKSLYGLRQASHNWFAKLSIALKSYGFTQIILIILVYVDDLILTGNDPAHYAKFKEYLDKCFSIKDLGKLRYFLG	LERNDTAIGYKWVYKVKQRADGSYRLVT-KGYTKGLDFD------------------ETFAPVAKLVSVRVLLTVSLNRNWELYQLDVNNAFLHGDLEEEVY------------------MKLPAG-SNKVCRLQKSLYGLRQASHNWFAKLSIALKSYGFTQIILIILVYVDDLILTGNDPAHYAKFK----EYLDKCFSIKDL--------GKLRYFLG	LTR/Retroviral/YR	Punica granatum
	K1XJ03	MSALQGIASYFPKDKHCWVKCKVRAWSVHSARTPQPWHAPTTTSPPIPSEANTSGSPSKKQREAAVKANLAIQQHQYTTKRGKAAEELPASEKPSLVLEPGISSSPPQPRYPTLPDVGSSPYVAATLPEVYPQFFPEANKGELSSSEDEFTTPLKKISRSLARSVDSEPPPPPSPPSPPEPLTTTIPIRRKKMSSSHSLNLPEASKLKGEITLESLIKDITDEARGSDSTKTINGQALYGNKSNSNSNSNNSNANNKRRNKDKRPDCKHCKQPKPLHPLEDCFVINKELREAFENKTSKKAILYFKRVENKKGGRNNNKKKDDEEVDGEIFSHALLLIEELPVDASGTALYTSLNKNRWLYDIRATDHVCNDLSKFTVYTAKEDLPFMNTVGGLVRPFSIGICVIKCFRSRGLASVIKFRDTQGSVVGMKFKETKTGKTRVCAPCEKGRPFKKTNKVSARKRPTIALQELYMRELADHLGMLLEESTPYTPEQDGRSERSIRTLMEKLRTATIDQEIPEFLWPECLIAVIHITNLTANTALLDGKTFYEAFWDDIELGVIYKPSVKHLRVLGCKVYVLIEPERRVQSRKLAPRAEVGTLHNQDQESFRGLDHYVQDGLDFDNNLEETEDEEATDKLFEPYRALSPNDEEEVEEEVEEEVVPFEEYFALRRKETWSIMKKRDIFKGGRILGSRLLFKTKRDENGKIERYKQKGRDYDQTFAGVCKSAVWKLAIALAALYDLEVQQFDVDIAFLNSEADSDIYVKAPPGWVEFGYTLTNEDCLKLRKALYSLKQSLRLWQKLLRERLAKLRFAFIETDNCVYINRDFRIMVVTYVDDFLVIGKSGLVYEQFKKDLHNLFNITCTSEASYFLRVRIVRDRAAGIITLCQDAYIDKVLDRFALSSTEAKYVAMCKFAQEAAWIRQVLNEVSYKKADAKKIEMICDSQRALSLSENLEYY	LRRKETILGSRLLFKTKRDENGKYKGRDYDQTFAGVCKSAVWKLAIALAALYDLEVQQFDVDIAFLNSEADSDIYVKAPFGYNEDCLKLRKALYSLKQSLRLWQKLLRERLAKLRFAFFRIMVVTYVDDFLVIGKSGLVYEQFKKDLHNLFNITCTSEASYFLR	LRRKETILGSRLLFKTKRDENGKYKG---------RDYD------------------QTFAGVCKSAVWKLAIALAALYDLEVQQFDVDIAFLNSEADSDIY------------------VKAPFGYNEDCLKLRKALYSLKQSLRLWQKLLRERLAKLRFAFFRIMVVTYVDDFLVIGKSGLVYEQFK----KDLHNLFNITCT--------SEASYFLR	LTR/Retroviral/YR	Marssonina brunnea f. sp. multigermtubi (strain MB_m1)
	A0A6A2Y4D7	MECQQSANSLWIGRSLRVARSLLSPATWNSNKCRPLVLMFKPKIQFVQGTNEQTIPDVKLTKSRDGTNGMAIFRFDQPSVFDSSGEIGDITGFYMIDEEGVLQSVDVNAKFMNGKPAGTEAKYIMRTLPECDMFGYPPTYDAILRKDGCLASISERPVDFTDDNKWIEMDGNAMANFHLALADEVLSSIEEKKTAKEIWDHLTKLYEATSLHNKIFLKRKLYTLRMPESTSVTEHLNTLNTLFSELTSLSCKIGEQERVLLFYKKKIGARTMKTTSKSATSRSVDNNDNDEREINRTWPKQQSQTCCNDHALEIVGVGTIKLKMYDGIIKVVRDVRHVKGLKKNLLSYGLLDNNASKIETRKGIMKVFRGALVVLKGEKITTNWYMLKGETLVEAEASVASCSSDLAMLWHQKLGHMSKQGMKVLVEQKILPGLTMVSLTLCEHCITSGAKYFVSFIDDYSRRCWVYPIKKKSDVFSTFKIFKARVELDSGNKIKCFRTYNGGEYTSEEFDDFCRKEGIKRQFTVANTPQQNGVAERMNRTLLERTRAMLRDAGLEKSFWAAAVNTACYLVNRAPSTAIELKTPMEMWTGKPADFSNLHIFGSIVYVMYNSQEISKLDPKSRKCKFLGYADGVKGYRLWDPTARKVIISRDVIFVEDKLQRKEDDDSTEKSETTQINVEKEFEQGDSSEAEPTHDEQEPESPEAPTTRQSDRVRRRPNWHSDYVIEGNIAYCLLTEDGRKPIGNKWVFKIKRNGDDQVERYRARLVVKGYAQKEGIDFNEIFSPVVRITTVRVVLAMCATLDLHLEKLDVKTAFLHGNLEEEIYMLQPEGFEEKEKKNLVCRLNKSLYGLKQAPRCWYKRFDSFIMRLGYNRLNADTCAYFKMSGDNDFVILLLYVDDMLVAGPNKDHIEELKAQLAREFEMKDLGSANKILGMQIHRDRSNRKIWLSQKNYLKKILSRFNMQDLGSLMFAMICTRPDIAQAVGVVSRYMANPGKEHWNISVVATSTIEAEYVAATQASKEAIWLKMLLEELGHNQEYVFMFCDSQSALHLARNPAFHSRTKHIRVQYHFIREKVEEGTVDMQKIHTKDNIADFMTKAINADKFTWCRSSCGLSET	VIEGNIPIGNKWVFKIKRNGDDQYRLVVKGYAEGIDFNEIFSPVVRITTVRVVLAMCATLDLHLEKLDVKTAFLHGNLEEEIYMLQPKEKKNLVCRLNKSLYGLKQAPRCWYKRFDSFIMRLGYNRDFVILLLYVDDMLVAGPNKDHIEELKAQLAREFEMKDLGSANKILG	VIEGNIPIGNKWVFKIKRNGDDQYRLVV-KGYAEGIDFN------------------EIFSPVVRITTVRVVLAMCATLDLHLEKLDVKTAFLHGNLEEEIY------------------MLQPKEKKNLVCRLNKSLYGLKQAPRCWYKRFDSFIMRLGYNRDFVILLLYVDDMLVAGPNKDHIEELK----AQLAREFEMKDL--------GSANKILG	LTR/Retroviral/YR	Hibiscus syriacus
	A0A699H8W7	MKNTKRNDLADVDYTNDAEFVTFFDNQTKPRPNDDERATPCEEGGVHSDSDDAPMQHLEENSATHIGDNILYEGNFHDESPAHNYIVSSGDNSEEEQPIVMRSSRPFMLPAKFNDFMLDSKLKYGIEKHTITDLPISRKAIDNKWLFKIKYKSTCQIDKFKARVVAKGFSQKEGIDFDETFSPVVKMVIVWCLICIVVSNDWPLFQLDVNNAFLYGDLNEDIYMPLPFGFECADKNKVCKLNKALYGLKQAPRQWNAKLTTVLVEHGFVQRKYDYSLYLKHTKEVFVALLVYVDDFVTTGNSLDEIEKFKVYLKSKFMIKDLGVMKYFLGIEVLDNANGICMTQRKYCLELIHEFGLLAAKHVTTPLPKNCVLAMDESESDNKKQATVSRSSAEAKYRCMESATYEGMWIINLLKDLCIKNLLSVNLYSDSSSAIQIAANPIFHERTKHFDVDVHFIREKVQDVVINTIKVASVDQTADLSSLLLLLILKDSFCQVVEVADGLMEWPEVMLAFIHIRP	MLGIEKAIDNKWLFKIKYKSTCQFRVVAKGFSEGIDFDETFSPVVKMVIVWCLICIVVSNDWPLFQLDVNNAFLYGDLNEDIYMPLPADKNKVCKLNKALYGLKQAPRQWNAKLTTVLVEHGFVQVFVALLVYVDDFVTTGNSLDEIEKFKVYLKSKFMIKDLGVMKYFLG	MLGIEKAIDNKWLFKIKYKSTCQFRVVA-KGFSEGIDFD------------------ETFSPVVKMVIVWCLICIVVSNDWPLFQLDVNNAFLYGDLNEDIY------------------MPLPADK-NKVCKLNKALYGLKQAPRQWNAKLTTVLVEHGFVQVFVALLVYVDDFVTTGNSLDEIEKFK----VYLKSKFMIKDL--------GVMKYFLG	LTR/Retroviral/YR	Tanacetum cinerariifolium
	A0A6H5L4B2	MNGMGTPRCFYLHGVNNHSTSTAVVFHADTGRLALTYNVMWINRRAGAPAPVPGIGRGSSVAAAPSPATAVPAAEAAPPPPSRRYTYVPPAPATTAPPPPASPPIFTGSLAPSPISVAPSSAPPSTATTPPHSPPSLPPPPPQPTSAATPAPPHPPLSKRAVKELGRKHTRVHGRTRGNGVRFVDEQQQPLSPTGGGAALHHRLGLLAMMDKDFLIPSLGTREAVDRTPRHTDPAAAGSKSWRPWKQGGRGSWGPRGFRGGGGRPQTFQPVENAINAKWFFNCKGKRVRMADEIQGKTFTGGGHAEASIDFGELFAPTVSSVRLLAALACEQNLDLCHIDIQQAFVQSELDEDVFMRLPQGCGRLSGLIVKLWKSLYGLKQASRLCHAHLTRCLSLFVFLQCLAGACVFRLMEEGHVIMIHVDDVVAAGQKERCDKCGRDINEMVPVKNLGELRWTSWMGITFERGVVTGCVTWFSRTQKCVTLSTTEVEYVAIADVLNKVLFLRQVWRFMLPDASMPCIPAFEDNQGALQIAHNPITNSNSNHIGLRHHFIRELVDRKEISITHVPTKAISKESFALHREFVINLQ	AINAKWFFNCKGKMEIQGKTFTGEASIDFGELFAPTVSSVRLLAALACEQNLDLCHIDIQQAFVQSELDEDVFMRLPRLSGLIVKLWKSLYGLKQASRLCHAHLTRCLSLFVFLQHVIMIHVDDVVAAGQKERCDKCGRDINEMVPVKNLGELRWWMG	------AINAKW----FFNCKGKMEIQG-KTFTGEASID------------------FGELFAPTVSSVRLLAALACEQNLDLCHIDIQQAFVQSELDEDVF------------------MRLP-RLSGLIVKLWKSLYGLKQASRLCHAHLTRCLSLFVFLQHV--IMIHVDDVVAA-GQKERCDKCG----RDINEMVPVKNL--------GELRWWMG	LTR/Retroviral/YR	Ectocarpus sp. CCAP 1310/34
	A0A6L2JPX3	MTGDRTKFKDLDEALKSQVRLGDNKKLRIEGYGEWPSYDKVVGKTCEGCIVGKQAKQSFPTCKSKRAEGVLELIHANLCGPMRTESLAGSKYFMLLTDDSSRMRWVYFLKYKYELFDCFKKFNALVEKKSGKSIKVLRTDRGGEFLSKEFNDFCDEHAILRQLTAPYTLEQNGVAERKNRTIVEMTRFYEPISKKINISRNVVFDEDACWNWDDQKAPFESQGEEFITDVNQDIPSSISTSISTSQFVSASPTSLPTSPMTSSPVTNGNNTVIEIDYEETFSPVARFETISIILAVAAKQQWKLYHFYMKSAFLNGDLKEDVYVSKPPGFESMTHTNKVFCFPKVLYGLKQAPRAWYSKIDEFFHENGFIRSQHEPTLYVKWQGTDILIVSLYVDDMIYASSSSQLIFEFQASMKKMFDMTDLGELRSIFGLEIIQGSGGIFMKQRKYMEDTLKKFHMAGCKITPTPMNINEKFSIDDGTCLTDVKIYRSLVGMRNLFLKGIVIVTRQAQLKMNEARQVAFFLAQQWYLGDKKKATVALSSTKAEYVSATEFSCQAVWLRRILADLGQEQFEATNIMCDNISSVMLAKNPILHVRTKHMEVKHHYIWELIAKGQVRLENCRTDEQVADLLTKALPQVKRDDFKAHLGVSMFE	ASPTSLPMSPVTNGNNIEIDYEETFSPVARFETISIILAVAAKQQWKLYHFYMKSAFLNGDLKEDVYVSKPMTHTNKVFCFPKVLYGLKQAPRAWYSKIDEFFHENGFIRDILIVSLYVDDMIYASSSSQLIFEFQASMKKMFDMTDLGELRSIFG	----------------ASPTSLPMSPVT-NGNNIEIDYE------------------ETFSPVARFETISIILAVAAKQQWKLYHFYMKSAFLNGDLKEDVY------------------VSKPMTHTNKVFCFPKVLYGLKQAPRAWYSKIDEFFHENGFIRDILIVSLYVDDMIYASSSSQLIFEFQ----ASMKKMFDMTDL--------GELRSIFG	LTR/Retroviral/YR	Tanacetum cinerariifolium
	A0A507DKG9	AKSESTAKLIEFINFIENQTNERKGILHELTAADSPQSNSVAERFKLIVDSAYRCWDDNRQEIVISRDVTFDETSALELAKDYIPPEELYEVEEILDSRDGPEGPEFLCKWHTWEPIKNVNHLTVFANYINEKTAIALSAASTKEPQTYKQALSSDDAPKWTEAINAELKSLHTNETWEVINPKSLPHNQRPIRTKWVFKIKRDLNGQPQRYKARLIVKGFKQRYGIDYNETYAPVAKIATQRVLLALAASLGLKCHQMDVVTAFLNGIVTEMILIYAPEGSGFPPGTILRLRKALYGLKQAPCKWYSLLHKELTFLGFKRLANDNAVYIRTLPESDSLQYISVYVDDLLIFAKNKSEISSIKASLHNEFNMTDLGEVNHYLGMRVRCDYTRHVIYLDQESYVNDILVRFGRQDCKPVNTPMDQTKLETYEVENTKTSPTHRKENIAKSLDLSSTPHLNICKLQSVFFATYRGLLLTASASATTTLPFTGTVGNNIIDRWSITGYLFCIGNAGPVTWASKRQPTVALSSTEAEYMALSFATQETIWLRSLLKELQIPEYLDENARPTTIYEDNQSCISLAMNPVHHARTKHIDIRHHKEIHLEYLPTAEMVADSLTKPLPAPAFKYHRENMCIKHYDNTITPMTKASMTELPNE	LHTNETPIRTKWVFKIKRDLNGQYRLIVKGFKYGIDYNETYAPVAKIATQRVLLALAASLGLKCHQMDVVTAFLNGIVTEMILIYAPPPGTILRLRKALYGLKQAPCKWYSLLHKELTFLGFKRSLQYISVYVDDLLIFAKNKSEISSIKASLHNEFNMTDLGEVNHYLG	LHTNETPIRTKWVFKIKRDLNGQYRLIV-KGFKYGIDYN------------------ETYAPVAKIATQRVLLALAASLGLKCHQMDVVTAFLNGIVTEMIL------------------IYAP--PPGTILRLRKALYGLKQAPCKWYSLLHKELTFLGFKRSLQYISVYVDDLLIFAKNKSEISSIK----ASLHNEFNMTDL--------GEVNHYLG	LTR/Retroviral/YR	Powellomyces hirtus
	A0A329SK86	MRLRSDNGTEFVNKKMDKICELNGIVHQKTVPYSPQQNGVAERMNRTIMEKARSMLYYKGVTTLWWAEAVSTAVYLINRSTNSTHPDMTPYQLAFKEKTRMDHLRVFGSIGYAHVDKAKRTKLEPKSFKCKLLGYAENSKGYRVYDLESNKVKVTRSLKLDEREVNGIYDAVPTNNTTVIQTTEDEEEVMHLEHEEQPVVDEPMGPVGEAHANDSDMNDVDQDEPTGHEMAEYKRTSRPALSEDIVFHPEPERSRRAREPARLIDVGPTHDIEYRVNEDDDPDNDDHFWSPSPKRARVDEDRLLAEAVLAYAASVGDADDAPTTYTQAMKSNEASEWVKAMNAELHAHTDYGSWTLIRRNPDARPIGCRWVFAKKRDQHGRVARYKARLVAKGFKQKFGVDFFETYSPVANMNSIRVVLSVVVAKTYVTEQLDVDTAFLNSDLKERVYMEVPYGIKNAENMMCQLNKAIYGLKQAGRERMVQDDPRGVHEDRVPQLRADQCVYVKGKKDKYVYVCLYVDDMIIAVKNTTEINEVKTALKSAFKMKELGEAKFILGMKIDHNRTAGSLMIKQTRYVDDVVKRFNQEHSKTVVNPCETGMKLSKLQSPATNAERDDMRSKPYRSLIGTKEYGIIYDANNGKVKLEAFTDADWGSNLDDRRSVSGIMVLIGGAPVVFKSKYQCTVALSSAEAEYMALSLCTQEVLWARAMLKDLGHGEVEATQVWEDNQGAIALASNAVYNARTKHVDIRHHFILENVAKEVIKVDYVGTEDQLADMLMKGLGTKRLKYLLEASRIRTKAAQH	HTDYGSPIGCRWVFAKKRDQHGRYRLVAKGFKFGVDFFETYSPVANMNSIRVVLSVVVAKTYVTEQLDVDTAFLNSDLKERVYMEVPNAENMMCQLNKAIYGLKQAGRERMVQDDPRGVEDRVPQKYVYVCLYVDDMIIAVKNTTEINEVKTALKSAFKMKELGEAKFILG	HTDYGSPIGCRWVFAKKRDQHGRYRLVA-KGFKFGVDFF------------------ETYSPVANMNSIRVVLSVVVAKTYVTEQLDVDTAFLNSDLKERVY------------------MEVP-NAENMMCQLNKAIYGLKQAGRERMVQDDPRGVEDRVPQKYVYVCLYVDDMIIAVKNTTEINEVK----TALKSAFKMKEL--------GEAKFILG	LTR/Retroviral/YR	Phytophthora cactorum
	A0A177WTF1	MVLATSLSNLKAELSTYSPLYKNPHSFPELFDEDFSYFSAGIEDNIIPTNWKQAMATKDSQSWRLAADLEMNALHKNQTWIECQLPSGRKPIQVKWVFRIKRNSDGTIDKYKARLVAKGFVQIPGIDYNETYAPVLRFTSFRTLLTLAAILDLEIDHTDANNAFLNGVITEDLYIELPEGYNNNINNKDSGRTVGKLQKALYGLKQSPHKWNEILVQECTNLGFIQCISDPCIMIKRDQHLFVMIAIYVDDILFIGNNRPYLDEAKKDLFKVFSMKDLGPIHTCLNIRVIRDRQNKRISVSQEHYLKEVLTRFNMTDCKSACTPFDPGIVLTPALETENTTDAPYREAVGSLIYSLVLGGDSPTLTGYCDADWAGDVDSRKSTSGYAFFIGNGCISWRSTKQTSVAVSTMEAEYIAAATATRELLFLRTLLKELGFEQLNPTILYSDSQSAIANTKNLAPNHAATKHMDVKLKFLRDQVTNKTVSVEYVKNKRSSRRHTYQRITTVRL	LHKNQTPIQVKWVFRIKRNSDGTYRLVAKGFVPGIDYNETYAPVLRFTSFRTLLTLAAILDLEIDHTDANNAFLNGVITEDLYIELPKDSGRTVGKLQKALYGLKQSPHKWNEILVQECTNLGFIQLFVMIAIYVDDILFIGNNRPYLDEAKKDLFKVFSMKDLGPIHTCLN	LHKNQTPIQVKWVFRIKRNSDGTYRLVA-KGFVPGIDYN------------------ETYAPVLRFTSFRTLLTLAAILDLEIDHTDANNAFLNGVITEDLY------------------IELPKDSGRTVGKLQKALYGLKQSPHKWNEILVQECTNLGFIQLFVMIAIYVDDILFIGNNRPYLDEAK----KDLFKVFSMKDL--------GPIHTCLN	LTR/Retroviral/YR	Batrachochytrium dendrobatidis (strain JEL423)
	A0A7S4UB65	RLKSLHTNQTYDTADASFNDTVFPRAIRQPVDEEKFVTFSIDLSPLESGPSPFEDILPPCSPPSSDEEISSSPSGNSLSSPAGSPPPSSGQSPSSPSSSDNPGTEAPASPEPSSGRRASFDGGYSTNVRPDAFNQERRKPDFHEKYGRGKRNASIKKLLYVLQGEEENPETAPPSFRAARSKEYWDKWEEPIKKEYNALVALKTWELVPRDSVPPNTKIHNPVWKMKIKDDGRRKARLCFNGFFQEHGIDFFDTFSPVAQYEAVQLMLHFVFASGGKAKLGDIPNAFINSEVDADVYMNEPEGFKTDSKMVCRLLRNLYGMKQASRCWHKDIDGFLIGDMGMKSLASTHCIYLKKISDDIYLVIILYVDDLLVCSNSDNVIKDAFEQLGKWNIRHVDSLDHYLGMTIKETDDYLVCNQPNAIRKLVEFFSIGDKRPTSSPRNPNFKILPRTDDEQQCDETMYRRAIGHFKKDISLCLSFSFSFS	LVALKTIHNPVWKMKIKDDGRRLCFNGFFHGIDFFDTFSPVAQYEAVQLMLHFVFASGGKAKLGDIPNAFINSEVDADVYMNEPDSKMVCRLLRNLYGMKQASRCWHKDIDGFLIDMGMKSIYLVIILYVDDLLVCSNSDNVIKDAFEQLGKWNIRHVDSLDHYLG	LVALKTIHNPV--WKMKIKDDG-RRLCF-NGFFHGIDFF------------------DTFSPVAQYEAVQLMLHFVFASGGKAKLGDIPNAFINSEVDADVY------------------MNEP--DSKMVCRLLRNLYGMKQASRCWHKDIDGFLIDMGMKSIYLVIILYVDDLLVCSNSDNVIKDAF----EQLGK-WNIRHV--------DSLDHYLG	LTR/Retroviral/YR	Paramoeba aestuarina
	G7E3S6	MLLDWAGKADATPSVARISDDKKDLEAYLRISARCTRGVCMDIGGVETGYEASKILADNYSKLSRRELKMKEEEFNKIFMRQGESLDDFARRIEVLGAELRESDSKVSADSEAMALALLDGKSRSALRDVVSILKRGSTADSEGVASAFPAQSSNMSRREHQKVKGRKPSDSQLEATFLLDTSANHHYVSDRRLFETYQTTPHASVKGITSQPLAIAGQGRVVVWIERKGSCFELVLPTAYHVPTMKTNLISWSSLVEDGIVPCPRGPDTITLTHKGKDLCSFKRRNGLYYVRQAKDDAFDFTATITRQLAHERTGHKNDEALSALQNCSTGFKLASGSSKPIVCKGCQLGKGHRDPFPESQTVVTEPFALVSGDIAGPIGDATPEGYTYFVLFVDHYSRFHFVRLLRTKAEALAALQALHHKVETRFGRKIKVSRSDNDSVFLSRQAEQFYAETGIEHQTSVIHTPQQDGMAERGIRTVSEDAKALIHGAENLLTERSVPKLLWGEAVRTATYLMNVTWRKPIRMTPHERLTGIQPDLSHLRVFGSPAYAHIPKVLRDGKFGPHRQLCIFVGYPDGKKAWRFCWDPRAAEFIAAREATFIESARVETFHSDPVMVPERRGETSEPRIQEIIETDPHETDSDISDGDTAADQEGFVSAEESAEEEMHERGMSSRQACPRVTTPTAELVVPPPKDPSGSRDDRAKSTPPHPILGADPSVSASIGEIEQTAAEGELGRGKRTKRPSAKARGFVSHLAHNPSIVSIPRNVKEALASPQADYWKDAMDAEYESMAANKVWELVELPPGRKAIDTLFVFATKVDEKGEVYRYKARLVAKGYRQIPGVDYFETSASVASLPAVRTVLALAASRDYELIQADITSAFLNSPLEEDIYIKQQADYTVPGQETLVCKLKKAIYGLKQAGLAWVNTLSERLIAFGLDQTEADPNIYTKPIGDDLLVLIVYVDDLLIASPTQSLAWELVDFLAQTFQFKRIGEPKKFLGIELSRNRAARTISLRQSVYAQDIVSKAGLAQAKTLSVPMDKATHQAMHDPDGKPCLNVKDYQSGVGALSYLAMATRPDLAFAGRLMQPSSWGGHITGLEGYCDAAFADNPDTARSSFGYVFMLGHGAISWASKRQTLIAKSTAEAEIVSASETLKQAIWLGRLLRQLGLDQGPVHLRCDNQSALKIASGSYSARTKHFNLRYRDVVEHVANKLVTLSHVNTADMIADGMTKPMPRDRHTLLAREIGIQI	MAANKVAIDTLFVFATKVDEKGEYRLVAKGYRPGVDYFETSASVASLPAVRTVLALAASRDYELIQADITSAFLNSPLEEDIYIKQQPGQETLVCKLKKAIYGLKQAGLAWVNTLSERLIAFGLDQDLLVLIVYVDDLLIASPTQSLAWELVDFLAQTFQFKRIGEPKKFLG	MAANKVAIDTLFVFATKVDEKGEYRLVA-KGYRPGVDYF------------------ETSASVASLPAVRTVLALAASRDYELIQADITSAFLNSPLEEDIY------------------IKQQPGQETLVCKLKKAIYGLKQAGLAWVNTLSERLIAFGLDQDLLVLIVYVDDLLIASPTQSLAWELV----DFLAQTFQFKRI--------GEPKKFLG	LTR/Retroviral/YR	Mixia osmundae (strain CBS 9802 / IAM 14324 / JCM 22182 / KY 12970)
	A0A438FV67	MEGGTIKIMNQDLVRLDRFDGSNFTRWQDKVRFLLTALKIFYILDPTLAPLPEPKENDTPQVVAARKKREEDELICRGHILNALSDRLYDLYTNTNSAREIWEALETIIVNKLKVLKIELPEAFQVGAIVAKLPSSWKGYRKRILHKSEDYSLEEIQKHLRIEEESRSRDKMVEESNGGTNKANAISKANHPRGKNNNNKKNSGNYMSPKKNQEQFKGKKGPCFVCGKPGHYARECRFRKDQKGAVVNAIDEEIIATLSDVCVVQGKVQGWWYDTCATVHVTYDKSLFKTFENAKRDQEVQMGNEGKSKVLGKGTIEVVFTSGKKVTLKNVLYVPDMNKNLVSGDLLGKPGIKAVFEFGRKPNIGYFKVWGCLAYCKKTDPNKTKLGPRAIKCAFVGYASNSKAYRLLDLESNVIIESREVEFFENLLSDSNSQVPTSVGESQEETPSKVVEQPIVPRKSQRARKEKVLGSDEIDSQRISFYLVEGNREDIIRKIPIVLQIEEDPKTYKEAMASRDVAFWKEAINDEMDSIMSNQTWELVDLPPGSKPIGCKWVFRRKYHTDGMIQTFKARLVAKGFKQREGIDYFDTYAPVARTTSIRILFALASIHNLFVHQMDVKTAFLNGDLNEDLNEEVYMEQPEGFVLLGNENKVCKLVKSLYGLKQAPKQWHEKFDHAILSDGFRHNNVDKCLYSKTCDDYMVIVCLYVDDMLILSDDMRGIIETKRFLSSTFKMKDLGEVDTILGIKVKRNSGGYALNQTHYIEKVVSKFSHLKIKDANTPFDSSIKLEKNDVSKLSRFTSNPSVEHWKAIGRVLGYLKNTKELSLQYSKFPAIIEGYSDASWISSVGDNLSTTGWVFTLGGGLSLGDPRNRLVYRTQPWRQMSIYCDSQATLARAYSGVYNGKSRHISIRHEVKLKAFNEIQSMCDKHLKVTRMLEEFHLCEIRGGAASHESWSFFQEVHEWIEHMAIKVLSKKIMGTRVVSGSVCVVTGFVTRNNWFNATSNLGFQRSFVTITLR	IMSNQTPIGCKWVFRRKYHTDGMFRLVAKGFKEGIDYFDTYAPVARTTSIRILFALASIHNLFVHQMDVKTAFLNGDLNEEVYMEQPLGNENKVCKLVKSLYGLKQAPKQWHEKFDHAILSDGFRHYMVIVCLYVDDMLILSDDMRGIIETKRFLSSTFKMKDLGEVDTILG	IMSNQTPIGCKWVFRRKYHTDGMFRLVA-KGFKEGIDYF------------------DTYAPVARTTSIRILFALASIHNLFVHQMDVKTAFLNGDLNEEVY------------------MEQPLGNENKVCKLVKSLYGLKQAPKQWHEKFDHAILSDGFRHYMVIVCLYVDDMLILSDDMRGIIETK----RFLSSTFKMKDL--------GEVDTILG	LTR/Retroviral/YR	Vitis vinifera
	A0A5E8B0Q7	MTSRVTVQHVEARSVYFDESKFPFMKSDKDLSINGTGVGFSVGSGSGSMSGPCFDSKGSGLESNVRVNSIASSDSSSGSSFGSHRSLPASSSGSGSGSICALPSPSPSSSPSHSPSPPPSSSSSSIIVHKPRSVRRILSTPSAPLESPTLPTLPSIPSVPSLPSSPILPPSDHEVSISPDSSPIVSSSEYIPSQLDLSEAGPSINESNISGDSGISQRGGDIGFQPSIIASSPTPPPSVELEVVPLSQESPSPDLVNSLDQAGVSVVTKDDTQAVLPKSRSRVVAVRLPSITPAKRPSSDDIVSPPSKHLCENSLKQSPVSATPAKRPAEEECISYRRLKSLRFEYDDVALLVFTDPSSFEEAMSSEEAEFWLEACVIEMSSLKRNGTWELVDLPPGRKAINSKWVFKVKRKADGSIERYKSRLVCIGFSQVEGIDYTETFAPVVRYETVRIVLAIAAQFGFQVHHMDVETAFLNGDLKEDTYMRQPKGFVVKGQESKVCHLKKSLYGLKQAPLCWNEKIHGALVKLGFIRNESDYGVYTKGSGSTMVIIALYVDDLLISGNSSEVIAKTKSSLSSMFKMKDLGPVEQFLGMRVKQSPYHITVDVSRYIFDMLEEFGMQNCSSVKTPLPTRDLSDFSESDSATDASMYRSIIGKLIYAANCARPDLAVAGTAELGLEYRAQKVYKLVGYSDADYAQDKQDRKSFTGYVFILSGGPITWACRKQVSPASSSVESEYMSLSDASKECFWINQLLSLCKIPVPLPVTMFEDNQGCIALAQNPVFHRRTKHIDVRYHVVRHYIRSGVIHLEYLDTQVMLADMFTKNLGRVKFETLRGLLGMKAVGDSATRGGVEHAMLSQTSAVDNAREFGWETMVDNLCLF	LKRNGTAINSKWVFKVKRKADGSYRLVCIGFSEGIDYTETFAPVVRYETVRIVLAIAAQFGFQVHHMDVETAFLNGDLKEDTYMRQPKGQESKVCHLKKSLYGLKQAPLCWNEKIHGALVKLGFIRTMVIIALYVDDLLISGNSSEVIAKTKSSLSSMFKMKDLGPVEQFLG	LKRNGTAINSKWVFKVKRKADGSYRLVC-IGFSEGIDYT------------------ETFAPVVRYETVRIVLAIAAQFGFQVHHMDVETAFLNGDLKEDTY------------------MRQPKGQESKVCHLKKSLYGLKQAPLCWNEKIHGALVKLGFIRTMVIIALYVDDLLISGNSSEVIAKTK----SSLSSMFKMKDL--------GPVEQFLG	LTR/Retroviral/YR	Saprochaete ingens
	A0A2Z6P5J6	MAGKSNFHANLPILDGKNWDTWVTQMKVIFIVQEADEQVNRVLDPLTVNATKQQRTTFREAQKNDSKTLFLIHQCVDSKVFEKIADATTSRDAWDILQKSYRGDAKVKKVKLQALKRQFELLEMKSDEAIADYFISVVTLTNQMKNCGSTLSEEEMVENVLRTLTHKFDLIVLTIEQIKDLSEIKMEHLQSTLEAHELKHGERNHGKDEQALFVKFKKYQDEKKKWQNKKGSKKGKESFEDKPESSKKEGGGQKRQRKIRAPFSVTIVTSMVIMLVSANLQRRRNVKTLKKRQMLHKMLQHQKMICSNHMTGNKSILTDFKKCLNTRIKLTNGNFIAAEGMGNVVIQRSNAKKTVIEKVLYVPGMRCNLMSVAQSQNRTFKTQVKAIEVECLVTSTKDKDSDLWHKSDKFIKVLRTDGGGEYTSKEFENYCKYQGIIHEVTTPYTPQHNGLTERRNRSILDMVRSMVKQKGLPHRFWGEAVSTAVYILNISPTKKLKDKVPEEVWSKCKSSVTHFKVFGSLSYKHVPDARRKKLDDKSEPMIFVGYYVTGAYRLGPRCWNINANALVTFVDQHQHQENHNEEDMHTSSDDDNRNNVVDNEMNVVHYAMLADTEPLDVKSALKMIKHKARLVAKGFLQKQGLNYDEVFSLVARHETIRLVIALACSRRWSMFHLDVKSAFLNGPLEEDVYVKQPPDFELKYKEYRVLKLNKALYGLKQAPRLCNKRIDQFFVMQGFQKCSVEYGVYVKHSDDKHMLIICLYVDDLLVTGSSLTEIENFKSQMESGFEMTDLGKLTYFLGMELLETPKGMILHQAKYATEILKKFEMLDCNSSVTAADTRLKLEVEESSDTVDSTMFRQLIGSLSKEDTQIHQWHNNYGVLFSYSKDSSKLELTGFSDPNWCGDKVDRRSTSGYVFKLQNAPVSWCSKKQSVIALSSCEAEYVAGSLAVCQANWLQSLLSEMKIIDNITLMLKIDNKSTINLVKNHVSYRKSKHIETRFHFLRDQVNKGKLRLKYCPIDDQQADILTKVVKRDQFLKLRREMGIVSFDSLN	PLDVKSALKHRLVAKGFLQGLNYDEVFSLVARHETIRLVIALACSRRWSMFHLDVKSAFLNGPLEEDVYVKQPKYKEYRVLKLNKALYGLKQAPRLCNKRIDQFFVMQGFQKHMLIICLYVDDLLVTGSSLTEIENFKSQMESGFEMTDLGKLTYFLG	--------------PLDVKSALKHRLVA-KGFLQGLNYD------------------EVFSLVARHETIRLVIALACSRRWSMFHLDVKSAFLNGPLEEDVY------------------VKQPKYKEYRVLKLNKALYGLKQAPRLCNKRIDQFFVMQGFQKHMLIICLYVDDLLVTGSSLTEIENFK----SQMESGFEMTDL--------GKLTYFLG	LTR/Retroviral/YR	Trifolium subterraneum
	A0A2Z6NP41	MASTPPGSPINNTATLNLPTTAKDSSKSGLTHALTIKLDEKNFLLWSQQKAFFPVCCIANMLMSRLDTPTIEDVEALLMLQEAQFEKFRQELTNPSVSINMAQKEAKLNNSGEDEDDEDVGTAHYNANAVRGRGRGKARSRGRGKAPQASNSNKSQRQIYGKLNHDAANCWHRYAPPNSRHSGRGYNAGFAYRPPHYNPYPRPSANLALPQYYHSIPETDTSSTASWCPDSRASHHLTFNPNNLAYRVPYQGQDQVILGNGQGVSIKSLGHSNFYSPYNPNVHLRLTDLLHVPSISKHLLSDSKQILLKGTVGSYGLYQFKPFAFTPGLNTNSNFQSSSESPLQQLEVPLPPHKKAIGCKWIFRVKENPDGSINKYKARLVAKGFLQTPGFDFTETFSPVIKPVTIRIILTLVVTYKWSVQQIDINNAFLNGVLQEEVYMTQPAGFEQSDKSLVCKLHKSLYGLKQAPRAWYEKLTQTLLQMGFTKSRCDPSLLVHHQHGACTYVLVYVDDILITGSDSHLIKDLIHKLNAKFALKQLGEVDYFLGIEVHHKQSGGLLLHQSKYIKDLLVKTKMENFKPIGSPMVSGYKLSKFGIDAMTDPTLYRSTVGALQYATLTRPDIAYSVNKGTLHHGLLLQPCLSSPPFSLRAYSDADWATDQDGRRSTSVSCIYFGSNLISWGSKKQQLVARSSTEAEYRSMANTTAELQVPCHTPTLLCDNLSAVSLTHNPILHSRTKHMELNIHFVRERVLSKHLNVLHVPAMDQLADPLTKPLAPSNYAAIRTKLKVFSCSENSCV	PLQAIGCKWIFRVKENPDGSYRLVAKGFLPGFDFTETFSPVIKPVTIRIILTLVVTYKWSVQQIDINNAFLNGVLQEEVYMTQPSDKSLVCKLHKSLYGLKQAPRAWYEKLTQTLLQMGFTKACTYVLVYVDDILITGSDSHLIKDLIHKLNAKFALKQLGEVDYFLG	---PLQAIGCKWIFRVKENPDGSYRLVA-KGFLPGFDFT------------------ETFSPVIKPVTIRIILTLVVTYKWSVQQIDINNAFLNGVLQEEVY------------------MTQP-SDKSLVCKLHKSLYGLKQAPRAWYEKLTQTLLQMGFTKACTYVLVYVDDILITGSDSHLIKDLI----HKLNAKFALKQL--------GEVDYFLG	LTR/Retroviral/YR	Trifolium subterraneum
	A0A7Z9GBU3	MDAKDLLPTDVLKLGDISRCQVAHTRGRAIALHNCTIQQARRTLCPHPSGAVAYPTYSDIRYLVKQGNVTAHRSVDPHAMMATPKPHTSTNTNEPPAPNTTPWQYNHGWTTTTSPNTAPQRTDNNGYVQPRTTRATFIDEASGRDIAAAADADPFILQQHNTFSLELEVDDTTTHYNINRNHQPHAFAATHELPPGNLVIASQGQFHKLRNYRRHADIAKAKAICAEYNGFDDRGVWECVPAPPDEKLHRSMLLIKVKTNSDGTENKVKARCVIMGNRMEQGVHYTDTHAPTTGMVAARCLLSSCVTYDRECVSTDAKQAFCNAIPEYDTYLEIPPGKPMKRTTHGQPMCMKLKRQTYGIPNGPRRWHIVLHNWLLRYNANNPDKPQWTQSALEPCLYHLRGKCEDERVDMCVFVDDFLSCFPKTENGRQTYSDFIEAFKKDYDLQDDGYQRCTEFTGMRLTWHPDGSLAIDQPGCVSSILHKYGHWDCRPAFIPALANTPIKLSDCPADGPDGDADRAFMKDKPYREVIGDLLWIARVFRFDIQYAVNACSRVAHKPGPAHWHAVCHILRYLNHTRDYQLIYAKPTEPDDHTIGFTDSDYAPAYGTEFDNYRSTSGNIISHNRHALMWKSRRQDRAAQSSTEAEYYAAASAAKDLLYTSQLMKSLAPHR	FDDRGVLHRSMLLIKVKTNSDGTVRCVIMGNRQGVHYTDTHAPTTGMVAARCLLSSCVTYDRECVSTDAKQAFCNAIPEYDTYLEIPTHGQPMCMKLKRQTYGIPNGPRRWHIVLHNWLLRYNWTQERVDMCVFVDDFLSCFKTENTYSDFIEAFKKDYDLQDDGYCTEFTG	FDDRGVLHRSMLLIKVKTNSDGTVRCVI-MGNRQGVHYT------------------DTHAPTTGMVAARCLLSSCVTYDRECVSTDAKQAFCNAIPEYDTY------------------LEIPTHGQPMCMKLKRQTYGIPNGPRRWHIVLHNWLLRYNWTQERVDMCVFVDDFLSCFKTENTYSDFI----EAFKKDYDLQDD--------GYCTEFTG	LTR/Retroviral/YR	Myxococcales bacterium
	A0A0D0AU44	MSSNSSSNLPATQYFPDNRQLDGSGMYIPFKDAVKNLTRAYGLLGYLDGRIPRPSANAAPAVLAGGPIAGQPVMGTPSPINSLTPSESEWDLRDGRLAGIIFQNIKDPRGLGIDAKMNAKAMLDAVNLKYGANSVAAQTLAQEKLRNAKFNPGDRFDDHFKLVERLRSEANEVGCSVQDPELLSNFLTSLPESYLWILQNYSHHDWAALTTHLLDYQLCKDLIKGVNKSSSATALVTSTAANQSVVKCTVCSRHGHTLAKCWAPGGGSEGKGPAWYKTPKHMSNLANAMIASTSGDQNMPPPTILSTTFDLGSDLRGTINHNSMSVFTDPMSDRHRGEVASILKKNQAGDSETGLSYLPCVSVTTTRENNKYPMYLDSAASECCVWEKNMFIMYTSRKSRGQMAAEGSNGEFPIEGYGVVEMLVKTSGGQGFSGSWGRGRLEVKDPKMDAIVVDGTLASARNGHWLYEVSLVSADPNSKAIILATETTTTSHAPSLSKPCSLAMWHTCFAHINTNTITLVNLDLWGKARTCSLGGAWYMLLAVDNATGLPFPYFPSSKEAATILGLVKTFVVMAEKQTGRKIKHFHIDMGWEFDNRLFDEYTASIGVLVEKIPKDSSAANGQVERANCTVIEGVCAMLEDSTLGCEFWAEAASAFCYIKGMLLMARVPEIILWQKWKEGDHRVNVSHLCHWGCRIFVKDLDQKEGKLGLQAWEGWLVGYLDRCGYRVWDPKRRAIFAVRDVVFDEGVPNHTVTEGGTFDVPSMAEDVDEPGPSAPTSHIIPPAGSGEVEDVNPGMHPADADHEDEEGVILRQSARRSIPSQALQRSQDYQHDEDLAQLEGDDWANVVVLASAIKGASDIKILTRFKEAMENSKLWFPAMKEEIWQLTERGCWSLVPHPEGVCVLNGMWVYDVKVGGNGEILKTKAHYIARGDMQRASLDYDKCWSMVARMESVCLLIATGAFFGWKSHQWDFSLAYLNGNLPDHPKVYMRQPTSFVKQGEEELVCLLKKPLYGLSQASHIWFKELKKELEQIGFHSSRADPCIHVHYDSKTGSHSIHSVHTDDVWSTANSDIEAEKTMMDFSKWDWKDVKDKGFLVGLTMDYLDDGSIGISQAPFFTNAFKHFGIWDKLQPILTPLPPKYSIMPVQKWLQVHKDFMKDKPFH	LTERGCVLNGMWVYDVKVGGNGETHYIARGDMASLDYDKCWSMVARMESVCLLIATGAFFGWKSHQWDFSLAYLNGNLPPKVYMRQPQGEEELVCLLKKPLYGLSQASHIWFKELKKELEQIGFHSSHSIHSVHTDDVWSTANSDIEAEKTMMDFSKWDWKDVKDKGFLVG	LTERGCVLNGMWVYDVKVGGNGETHYIA-RGDMASLDYD------------------KCWSMVARMESVCLLIATGAFFGWKSHQWDFSLAYLNGNLPPKVY------------------MRQPQGEEELVCLLKKPLYGLSQASHIWFKELKKELEQIGFHSSHSIHSVHTDDVWSTANSDIEAEKTM----MDF-SKWDWKDV--------KDKGFLVG	LTR/Retroviral/YR	Gymnopus luxurians FD-317 M1
	A0A284RV53	MGFTDDASSRRGVFFLQNRRAETTLSALDLYTTVAERQTGQKLKRIRCDNEFDCQLWRDWATARGVLIEPTAPYSSAANGVAERTFSIIFGSVRIMLLEAGLSMGWWAEACDFAIRVGNLLPTSRHPGKIPEEVWSKKHQSVGYLRVWGSPCYAKIPEAKGESKLALRGQKGRLIGLAGHGTYRILLDGPGNRVITSWDVVFEELIPTRTVPQGEIVEDLLDPEAPVQMGNPPPFLGRQSRIPVSQKSSNDPVARQIPNQIPIHNRPSDENRHPSRVPKPSRAQVESSEYLCREEAAKNQGKDWANDNVVPLLMDFDDEDPEDIIALKASELADIPDRHDQWVPNNYYEAITRPKLWGPPMDEEIRHMEERDVWEVIPRKPWMKTIDTRWVYDKKIDGFTAELLMRRARLVVKGFTQIKGLHYFESFAAVVRYESLCMFFAIVAAKDLDFWLIDFVGAYLNAEPQGDNYVELPQGYEGIVTRDFPPGDYVLKMRHAMYGTMDAGNAWFNELNKTLTAQGHVQSRADPCVRLLKNGTERTISCTYTDDVSGASTSKKEGERIRKEIGAVYDIKDLGKHNSVLGMTVEFDENEGSISLHQKNLIIKTLERFGMSDSKPKATPLPVGSLMNMDTQPSPTPSSDVEFMKDKDYRGVLGSLNHVANGTRPDITFATNYLQRYASDPRPIHWNRAMHVLGYLKGTLDYKITYRRGSSEDDGLTPIGFVDSSHGDDRTTGKSTMGYVFTMAGGPVSWSSRAQKRVALSTTEAEYVAAVHGGRQSKWMGSFLDELELYKDRPYPLWCDNNSTIDLTHSTKGHGKSKHFSMDYHWIRDAVQLKELDVQYIASEENLADIFTKSVPKPRAVDLLQKMGMTGV	MEERDVTIDTRWVYDKKIDGTAERRLVVKGFTKGLHYFESFAAVVRYESLCMFFAIVAAKDLDFWLIDFVGAYLNAEPQGDNYVELPFPPGDYVLKMRHAMYGTMDAGNAWFNELNKTLTAQGHVQERTISCTYTDDVSGASTSKKEGERIRKEIGAVYDIKDLGKHNSVLG	MEERDVTIDTRWVYDKKIDGTAERRLVV-KGFTKGLHYF------------------ESFAAVVRYESLCMFFAIVAAKDLDFWLIDFVGAYLNAEPQGDNY------------------VELPFPPGDYVLKMRHAMYGTMDAGNAWFNELNKTLTAQGHVQERTISCTYTDDVSGASTSKKEGERIR----KEIGAVYDIKDL--------GKHNSVLG	LTR/Retroviral/YR	Armillaria ostoyae
	A0A1Q3EFZ1	MQPPISPPTQHRALLASVVQGFNEVSSEYNTALTAIGITPVPRSYSQAMEDPDRWSPAIEKEIQRMREFGVFGPLQDPPAGATILVPLWVLAHKFDGDGKIVEEKARLVVNGRTQEEGRDYHHTFAAVLRFESLRILIALWVTLGYHIWQIDFASAYLNADLDEEIYAWPPEGFPGGNTGKVMQIQKSIYGMMQAGRNWWKTLDGTYRELGYTRNQADQCVRSRVSGSGETMTGTYTDDTLGGSSSIQEMEKAKMEIGLKYRIKETDSVQFALGMKLMHDRDLGIATLSMPAYWNNLLSHHSLRDVKPKSTPLPNGAILLIGTSPPSTDNIEFMREKPYREILGAVQFGAAACHPDIAHAANVLSRFAHEPRKVHWQYLMHLVRYISGTRDLGITYTRMAPGGLSPIVYADADYASCVDSRRSTSGVLTIMAGGPTFWMSKRQDVVALLTTEAEYIALAKAVQQAKWVHSFLSELGHGVPRPFPIRCNQGAIAISENPKFHSRVKHIDIRYHFL	MREFGVILVPLWVLAHKFDGDGKERLVVNGRTEGRDYHHTFAAVLRFESLRILIALWVTLGYHIWQIDFASAYLNADLDEEIYAWPPGNTGKVMQIQKSIYGMMQAGRNWWKTLDGTYRELGYTRGETMTGTYTDDTLGGSSSIQEMEKAKMEIGLKYRIKETDSVQFALG	MREFGVILVPLWVLAHKFDGDGKERLVV-NGRTEGRDYH------------------HTFAAVLRFESLRILIALWVTLGYHIWQIDFASAYLNADLDEEIY------------------AWPPGNT-GKVMQIQKSIYGMMQAGRNWWKTLDGTYRELGYTRGETMTGTYTDDTLGGSSSIQEMEKAK----MEIGLKYRIKET--------DSVQFALG	LTR/Retroviral/YR	Lentinula edodes
	A0A1Q3DUH6	MAEKQMGKKLKIIRIDGGGELNNGLVDAYCKENGILIEKVPHDSSAANGVAERSFRTVMEGTRTLLEEASLPYSFWGEASSTFVYINNFVPSSRFPDTVPVEKWTQKRHDISHLRPFGCDCWATLPRRRTDGKLGRQAVKGKLLGYMGRRGYRIWIPETKRIEESHDVTFEEGTPHRTRAAEAPSEDEQLGETVTTPAVGTDTPSTRPMDPANTAKANDGGNQILEQHEAPPLIPEDQHRGAGNIPQMPVPEPIRRSERGHVPSRRLLESEEYLERERAAQEKGEGWTVDTPLALIAQHPYAFAATSGELWVPQSYKQAMKRLDLWTAPMEREFRTLEDKQCWDLVPLPPDANLTGGRWTYAIKFDATGNLLKRKAQYVAQGYTQIQGQDYDKTYGGVARMESVRLVLAITAALKLSIFQVDFTAAFLNSPITHNVYMKQPEGFIRPGTEHLVCKLKKSIYGTMQGSHDWQATLAAGYKGDGYTTSRADPCIRYKRVGDEYTITSTYGDDVCGGSSTKAGRDRAVADLGQRWEANEVTTEVLLGMTIRQDPLTKAITISQKTFFQRMLAHFGLDQVRRRNTPLPPNVKLKDAPTPLPEEDRRFMADKQYRPIVGSILWGQVCTRPDLAFAGSLLARYQLNPGRDHWACVEWVAGYILNTLDYSITYAAPTNSAGPGTGLKPYAYVDSDHAGCQDTYRSTSGYVFFMAGGPVSWSSKRQATVALSTTESEYIGLSRATQQAVWIASFLSEVDLQQEGPINMLGDNFGSVCLTENSKRHALVKHIEMRHHYVREKVASGEVTIQRIRSGENIADIFTKALNGTIHSKLVSMLGIDRTE	LEDKQCLTGGRWTYAIKFDATGNRQYVAQGYTQGQDYDKTYGGVARMESVRLVLAITAALKLSIFQVDFTAAFLNSPITHNVYMKQPPGTEHLVCKLKKSIYGTMQGSHDWQATLAAGYKGDGYTTEYTITSTYGDDVCGGSSTKAGRDRAVADLGQRWEANEVTTEVLLG	LEDKQCLTGGRWTYAIKFDATGNRQYVA-QGYTQGQDYD------------------KTYGGVARMESVRLVLAITAALKLSIFQVDFTAAFLNSPITHNVY------------------MKQPPGTEHLVCKLKKSIYGTMQGSHDWQATLAAGYKGDGYTTEYTITSTYGDDVCGGSSTKAGRDRAV----ADLGQRWEANEV--------T-TEVLLG	LTR/Retroviral/YR	Lentinula edodes
	A0A146HB08	MSLAYLALQQLRAVPRSRRVSTSLGLNNPRIIIGQSPTIQTNEPTRRREGLNTASCAKSNASGENRGLTPANRVWRGNDRVVLQEGSPEREHLIQIELAFSSQLIYVSPLSHTCGGWRPLGLTFGTSAANVGGYGARRIEKTHAPILSPEKQADPPVPAVDVAPPAPNPPSFEPRRSGHTHNPSRAMRDAQATETAEAEARARGEAWATSHTATTRAAAASTIPPVILVPQSFREAMLHPEIWMEPMQKEYASLVGREVWLLVDPPAGANIVDSKWVYAVKYDAMGVIIKWKARLVAKGFQQIAGVDFFETYAGVVRYESLRMLWAICVNEPGWVMWAMDVVSAYLNSEMKETVYMGQPEGFVVPGQEGKVCLMLKSLYSFMQSGRNWAEHLNSSLGALGWIRSCADPAIRMRKSDTGKSVIGVYTDDIDGISSGPSAATEAQDGIKATYDVTEVPRTATSLGMTIEYDKANGIISISSRPYLERVLQRYGMLDCNAKSTPLPVGVPIVTSKEPLTPDERRFMADKPYREAVGSILHATNTTRPDIAFAIGRLAACVDNPSIGEASSMYLRT	LVGREVIVDSKWVYAVKYDAMGVWRLVAKGFQAGVDFFETYAGVVRYESLRMLWAICVNPGWVMWAMDVVSAYLNSEMKETVYMGQPPGQEGKVCLMLKSLYSFMQSGRNWAEHLNSSLGALGWIRGKSVIGVYTDDIDGISSGPSAATEAQDGIKATYDVTEVPRTATSLG	LVGREVIVDSKWVYAVKYDAMGVWRLVA-KGFQAGVDFF------------------ETYAGVVRYESLRMLWAICVNPGWVMWAMDVVSAYLNSEMKETVY------------------MGQPPGQEGKVCLMLKSLYSFMQSGRNWAEHLNSSLGALGWIRGKSVIGVYTDDIDGISSGPSAATEAQ----DGIKATYDVTEV--------PRTATSLG	LTR/Retroviral/YR	Mycena chlorophos
	A0A512UJB7	MILLAPDPDATDVFLCDHEAFDLDYSLQHSLTAVDVLYAFRADLLMSRHFSSHEIPNSYQAAMKAPENKFWKDACNAEMQAHEWNVDFVPRPPGSKPIGCRWSSSPRISDCIKPVLSPRVILGLDFEETYSPVINKPSLRLMFGLAARMKFQIHQMDVKTAFLNGVLEEEIYMTVPPGFTNPVTKGKHKDYVLRLNKSLYGLKQAPLVWNKTMNAELEKQGFKRRCQRTLPLLQRSGSSLIVIALYVDDLLIFKNETEILRVKRDLSSTFQMKDLGQQRSSLELMWIFARLLSNFIWPITSPLPFKSLDFKMPTPTSSVETRF	HEWNPIGCRWSSSPRISDCVLSPRLGLDFEETYSPVINKPSLRLMFGLAARMKFQIHQMDVKTAFLNGVLEEEIYMTVPPKHKDYVLRLNKSLYGLKQAPLVWNKTMNAELEKQGFKRSLIVIALYVDDLLIFKNETEILRVKRDLSSTFQMKDLGQQRSS	HEWN--PIGCRWSS--SPRISDC-VLSP-R---LGLDFE------------------ETYSPVINKPSLRLMFGLAARMKFQIHQMDVKTAFLNGVLEEEIY------------------MTVPPKHKDYVLRLNKSLYGLKQAPLVWNKTMNAELEKQGFKRSLIVIALYVDDLLIFK-NETEILRVK----RDLSSTFQMKDL--------GQQRSS--	LTR/Retroviral/YR	Metschnikowia sp. JCM 33374
	A0A420IH78	MKFEDYNGISEFITAFQNTIQRLSQVMDSTEKIPTYWPAMLFVYALEKKFPVWTDRQRNLQRDKDSDTTKALYAGEKGKGKNISKNCKTCNSKYHVTADWFHKNQDKRKAWEEKTGKKWLSKYEKTKAMNIDASDSQDIPNKKINLYSSASKILRVSHKRWSTPSSTVLVNFLLKALTNKDPAIILKDRWLADSGADTMVTNQISDLISYQKDSLEIHGAGGTTDSPGFGAVDLKVMLTNGTTREIKLNHVRYLPQCPVKLFSLKKVMMTGGLFHSDCIMFIDEDKSKELCKIDNSGFLVESRLCNNDIYFNALVSATQNTSLNTWHRRFAHTGYDTILRTKDIVRGIKIDNVKKDKYSVCEACELGTPLKRRHKSVRNKSSIALARIHVDTFMLFPEGYNGHKYGMILTDEATSERWVYTFSTKNSAFDCLKEFTEYALNQYVDYRKIKAWRMDCGTEYAPHRFREFCTELGQRIETSTPYAPWQDGRAERSIRTIIEKVRKTMIAMEIPAQLWPEIFAACIYITNRTATSTLKCSTPIEAFLNQIDPNFEEYQSHKPQVSHFRVLGCRSYVLIPEEKRVRSEKLNPRAELGILIGYEGDNIYKIWIPSKSHNKLNQEQDHDQSQRNNGISENVISPKNARNDSQIEEPEPSPRPRRYFTRGFKAQPSKKQAEYEAISGNNSKYGAYPAAFTACYLAGAKVSMDPQSYKEAMNCPEAGQWRSAFLKEYSQLRRKLVFKTKRDKNDNILKHKARWVVRRFEQKEGIDYDQTFASTCSSTTWKLAIALAAKYSLEIHQMDVVAAFLQGDIEGDNDKNYACKLNKELYGLKQSPRLWQKKLKKVLGKLGFIPLLADQAAYINTREDEVITIITHVDDFLIVGKPGNQLDEFKQEIAKELEIEDLGHAQYFLGVRIIRNEDGSIFLCQDAYIDKIIDNFDMGSYHFEKSPMEENANEWLCLTMSKQHIAVKWWHIRQQVENKEVNFEYYRSDEMAADGMTKPLDQVNHLKFINQLRLGDIKHLL	QLRRKLVFKTKRDKNDNHRWVVRRFEEGIDYDQTFASTCSSTTWKLAIALAAKYSLEIHQMDVVAAFLQGDIEGDNDKNYACKLNKELYGLKQSPRLWQKKLKKVLGKLGFIPEVITIITHVDDFLIVGKPGNQLDEFKQEIAKELEIEDLGHAQYFLG	------QLRRKLVFKTKRDKNDNHRWVV-RRFEEGIDYD------------------QTFASTCSSTTWKLAIALAAKYSLEIHQMDVVAAFLQGDIEGD-------------------------NDKNYACKLNKELYGLKQSPRLWQKKLKKVLGKLGFIPEVITIITHVDDFLIVGKPGNQLDEFK----QEIAKELEIEDL--------GHAQYFLG	LTR/Retroviral/YR	Golovinomyces cichoracearum
	A0A2K1INW5	QNGQYQPLEEEPLPTCKHPVTSKWVFRTKVSTNNKTEKLKTRLVAREFQQRLGTDYDKTFSPIVKCVTLRIVTALAAQKSWKLKHLDVNAAYLNGTIIKVVFMAQPHGFIEPAIYGLKQSGRAWYLDIDNFLQNIDLQWSKHDYNMYIKIIQINQYVILILYTDTSMLTGNATEELNHLKISLQTKYQISALGTLSLYIGLEL	PVTSKWVFRTKVSTNNKLRLVAREFQLGTDYDKTFSPIVKCVTLRIVTALAAQKSWKLKHLDVNAAYLNGTIIKVVFMAQPPAIYGLKQSGRAWYLDIDNFLQNIDLQWQYVILILYTDTSMLTGNATEELNHLKISLQTKYQISALGTLSLYIG	------PVTSKWVFRTKVSTNNKLRLVA-REFQLGTDYD------------------KTFSPIVKCVTLRIVTALAAQKSWKLKHLDVNAAYLNGTIIKVVF------------------MAQP-----------PAIYGLKQSGRAWYLDIDNFLQNIDLQWQYVILILYTDTSMLTGNATEELNHLK----ISLQTKYQISAL--------GTLSLYIG	LTR/Retroviral/YR	Physcomitrium patens
	A0A438G0Z4	MTVHLEALDLWEAIEEDYDVPTLLANPTMTQLKTHKERKTGSPKLKPTYSSVSSTIFTRIMNLESTKDIWDYLKKEYQGNERTKNMQVLNLIREFEMLKMKETETIKDYSDKLLGIVNKVRLLGKDFSDERIVQKILVTLPEKYESKISSLEESKDLSSISLAELVNALQAQEQRRMIRKEESMEGALQAKAENSGGKDKKNNNKKKTTRLTTTTKTRMEPIHLAHTAKRQITHKGSVGGGLMSSAGNVVRLDTWSGFASHNNMKRQKLLLSNIKKSNFLLQHASQQVTALAIPVKGKGTVAIESLTGLKYITDVLYVPDIDQNLLSVGQLIEKGFKVIFEDKWCMIKDEKKHNLVKGVPLLEDKLANCVACQYGKQTRRPFPQTAWRAMHKLQLHGEDQNSCRMQKIRSDNGKEYTNEILISSVKKPVKRDKLDKKAEPGVFIGYSNSSKAYKIFQPQNGKILVSKESSSWRIDNGTGRVNKDATARETFALVARLDTIRMLLALTTQKGWKTYQLDVKSAFLNGYLQEEIYVEQPEGFQVKGQEEKVYLLKKALYGLKQAPRAWYNRIDEHLQSLGFVKSPSEATLYVKGTDANLIVVSVYVDDLLVIGSNEKFVKEFKAEMLKVFEMIDLGLMSYFLGMEVKQDHDGVFISQKKYAKEILNKFHMEECKRTNTPMNQKEKFSKDDGQKKWMKVIQEPDWKVIGAQLYNSLNDPDDSVRDRDGHGSHTASTAAGNKIKGASFYGVAEGSARGGVPSARIAVYKVCFQSGCADADILAAFDDAISDGKWRSQYIFSRKCCTMDGQRSRKHHRPPNHNQGCSWQWNNFSCMYYQVPSHLNSAITLQMQPGHVMNMKPSCALGLFGKSLVEGKIILCRSITGDRDAHEAGAVGSISQEFDVPSIVPFPISTLNEEEFRMIETYYISTK	KKAEPAYKIFWRIDGRVNKDATARETFALVARLDTIRMLLALTTQKGWKTYQLDVKSAFLNGYLQEEIYVEQPKGQEEKVYLLKKALYGLKQAPRAWYNRIDEHLQSLGFVKNLIVVSVYVDDLLVIGSNEKFVKEFKAEMLKVFEMIDLGLMSYFLG	-KKAEPAYKIFWRIDGRVNKDA--------------TAR------------------ETFALVARLDTIRMLLALTTQKGWKTYQLDVKSAFLNGYLQEEIY------------------VEQPKGQEEKVYLLKKALYGLKQAPRAWYNRIDEHLQSLGFVKNLIVVSVYVDDLLVIGSNEKFVKEFK----AEMLKVFEMIDL--------GLMSYFLG	LTR/Retroviral/YR	Vitis vinifera
	A0A0M0JDM7	MDTILVPTAMGGALDKFKARFCVVGTSQVKGQDYFESFASGARGTSVKMVVILTVVEGWIDFHFDLKGAYLDSNIDTDVYVDQAAGLDPVVGPNGERMCMKLDKAIYGTVQAARLFTKKFRAALVSIGFEVSLDDEAVYRLDHKLGRIVLATHVDDGIGGASTTAVLNWMYDEIIKHGFSFSQQGGWHTILGFGAKRDLVNRTVTISAGGHIRDLVRMHLADEVASTLNPPTPTARTIMDLQPADLGVTYGASHLKSAADLTPPKDALLPMGDVRDFSLFCTVDSDLPGKGLPARPDGDTTFVDKQSHRAQLGYTISLAGGCMEAVSRRQHSTAVDTAAAEMFAASVAGAVLVSVTSVLAFVSFGVLGHQTVRIWCDNEAAVMAANDASSIKRLAYIARRVRFLQELVTRKIVVLLNIDGKQNPADALTKHIEPKATFRDYMARLYNATASLFRFSHTTSMAHPAENSD	LVPTAMGGAFRFCVVGTSKGQDYFESFASGARGTSVKMVVILTVVEGWIDFHFDLKGAYLDSNIDTDVYVDQAPNGERMCMKLDKAIYGTVQAARLFTKKFRAALVSIGFEVGRIVLATHVDDGIGGASTTAVLNWMYDEIIKHFSFSQQGGWHTILG	--------------LVPTAMGGAFRFCV-VGTSKGQDYF------------------ESFASGARGTSVKMVVILTVVEGWIDFHFDLKGAYLDSNIDTDVY------------------VDQAPNGERMCMKLDKAIYGTVQAARLFTKKFRAALVSIGFEVGRIVLATHVDDGIGGASTTAVLNWMY----DEIIKHFSFSQQ--------GGWHTILG	LTR/Retroviral/YR	Chrysochromulina tobinii
	A0A371HL05	MKEEMKEIVDRSKDKIVVGCRWIYSMRCKSDGTLDQYKTRLVTNGHKIDYEETFAPVAKMNTIRVILSLAVYFGWNLQQFDVKIAFLHGNLEEEVCKLKKTLYELKQYPRAWFERFAQVIISLGYMQSISDHTFFIKHSLDGKLTFLLVYVDDMIVIGDDEIEKLILKEKLATQFEMKELGKLKYFLGIKIAYSEQGMFISQRKYVFDLLKEIRNLRCKISKILFMLLMWSDNLCMIPGKDTFRKLKGSSNKRSTSGYCMFLGGNLVTWRKKKQKMVARSSTKAKFLAMTHSICEGFSTRYDKTQEIDRHFIKDKLDSGLIVIAHVLIGLQVTDVFTKEFLVVRFQKLNVKL	EMVVGCRWIYSMRCKSDGTYRLVTNGHKDYEETFAPVAKMNTIRVILSLAVYFGWNLQQFDVKIAFLHGNLEEEVCKLKKTLYELKQYPRAWFERFAQVIISLGYMQKLTFLLVYVDDMIVIGDDEIEKLILKEKLATQFEMKELGKLKYFLG	----EMVVGCRWIYSMRCKSDGTYRLVT-NGHK---DYE------------------ETFAPVAKMNTIRVILSLAVYFGWNLQQFDVKIAFLHGNLEEE------------------------------VCKLKKTLYELKQYPRAWFERFAQVIISLGYMQKLTFLLVYVDDMIVIGDDEIEKLILK----EKLATQFEMKEL--------GKLKYFLG	LTR/Retroviral/YR	Mucuna pruriens
	A0A7S2CEI2	AVAPRGDGNVSAVTPRGDGKSDGPEEVVKQEQNGVIDGPPDNGPDESAVDVDNLPKGREAVGLRVAKDFRQGVFVGTVTKYLPPAAHDDVPLWQIVYEDGDSEQWEKSELKEGVSLFQSEPSVGFLAESGRHGPDKKIRRFVKDKKDLYDFSWVSASQLTEQELEEYKLHLLTHKLTHAVDDEVELEVDEVDHDVDGPLGKLTREREESRRLWEDGNCRIRPFRPFSAGVGKRRALSDEDRLFLTYALENNVPSVYVWRNPKREATKEGECDSYKRYELYKGCTALRDVINISVLSRPKGMKQSTASGLAMRDIKWDYERGFLYFPLNESGRLGHWIDAKVMAADRGAKGEAMRFTGEQPEVAMSGLKSKVKRQFDWPPPKNEKVVYSDTEGVWVVQSTEVQAFGNVLDEISVDDSEEDQTAMFGKQDTFGDVLDQQYQHDTTEWWNDPMVVAHLADSSLKKVMYRHPDTGVLHAEPAHVNEAMKGPDAKLWRKSMEKEIAAMSEFGVWEDVLEMKIPTGTKLLGTKWVLKIKSDRNGFVERFKSRLVVLGYMQREHVHYDPAQTYSPVMSYDSFRMILSIGAAQNWEIRSADITSAFLQGTIDKELYMRHPLGDLNPDGTPKVVKLLKGQYGLIQSPRLFTNALQKRMEEGGLEGCIFDPCVYKTVKTREWLFEQLGRPKEHAEYVKRDPTATETMLAGCWVDDITEAGSSCLILDWFIWHLRQRFTINEKSTGECEYMLSARIVRDREKGVLYMDQSAAITRLAQKCGLDKDPSKTHVWPTPMHVDLPTKHTEKTTDYDYLSVVGAA	MSEFGVLLGTKWVLKIKSDRNGFFRLVVLGYMEHVHYDAQTYSPVMSYDSFRMILSIGAAQNWEIRSADITSAFLQGTIDKELYMRHPPDGTPKVVKLLKGQYGLIQSPRLFTNALQKRMEEGGLEGETMLAGCWVDDITEAGSSCLILDWFIWHLRQRFTINETGECEYMLS	MSEFGVLLGTKWVLKIKSDRNGFFRLVV-LGYMEHVHYD---------------A--QTYSPVMSYDSFRMILSIGAAQNWEIRSADITSAFLQGTIDKELY------------------MRHPPDGTPKVVKLLKGQYGLIQSPRLFTNALQKRMEEGGLEGETMLAGCWVDDITEAGSSCLILDWFI----WHLRQRFTINET--------GECEYMLS	LTR/Retroviral/YR	Dictyocha speculum
	L8H7M5	MDHTLNLTQHTTTVPRTFREVMASNMREQWLAAMHSEINTLVMNDIFNLAISTHWVLKLKALKIFKARFVARGFLQKAGIDFDDMYAPILQLENLHLLLAYAVMNSHIVHSMDMNNAFLQVDLHEEIYMTQPEGFVNPDRPHHIYRLKKALYGLKQAPLAWNHTLNAFLIQISFAAASTDPCLYATGPYDPELHCTFIHSSSGGRPLIILSIYIDNLLIISSPININAVKKQLCQQFHIKDFRSVSTILRINIIYNMSVGTLDISQQQKILHLATKFKLLRAKPLSCPLPTGTNLQLVAVTDAMHQALYLQCILPTLGLQIEWPIWILNNNQSTITIMHKPIFAWPKRLKHITIKHAFVHDHIQRKDISVDYIPMNDNLADFLTKHITRPKLKCNKIKLDLSLLVFFTSNRWQGRVPYPMGSLVTM	LVAISTHWVLKLKAFRFVARGFLAGIDFDDMYAPILQLENLHLLLAYAVMNSHIVHSMDMNNAFLQVDLHEEIYMTQPPDRPHHIYRLKKALYGLKQAPLAWNHTLNAFLIQISFAAPLIILSIYIDNLLIISSPININAVKKQLCQQFHIKDFRSVSTILR	LV----AISTHWVLKLK--A---FRFVA-RGFLAGIDFD------------------DMYAPILQLENLHLLLAYAVMNSHIVHSMDMNNAFLQVDLHEEIY------------------MTQPPDRPHHIYRLKKALYGLKQAPLAWNHTLNAFLIQISFAAPLIILSIYIDNLLIIS-SPININAVK----KQLCQQFHIKDF--------RSVSTILR	LTR/Retroviral/YR	Acanthamoeba castellanii str. Neff
	A0A0L0G105	MFTNNSAGDSGGAVYCGSGLNSTFSVYEDNHAYNKGGAMYIEHDSIFIGDTYTHNEADSGGALYSEADIDIRNSTLVSNKAVDIGGAVRAYQVKMSESQVTCNRAGRGAGVALQGFVLNLDNTSSIANNEGTCGRVYFQSGMQCKAEDINNFCSCDWQAEVVSELCGEGAQCDSNRTYASVWDQPCACSKGTYFRPGEGCPTCSTCGKFNSSEDCSNSHDTLCTCPVGKTGPECSDDCILPENCESGDTTTCEFDAVDFSFGSQCKKCLEGYYLTEEGRCALCTQCGTGALGDISILVEECTANADTDHIRNDLVDIIPRLQVPPNTRIIHSKYVLVRKYDENGKLTIYKARMVARSDQQQHGVSDSETYAPAASSVAIRTFIATAAYENKEVDHFDVATAYLYTKLDTSVYMYPPKEAVKLDYSPPDTVLTLKRGLYGLQQSGRLRNFDIGGKLQSIGFTRTEAAESIWVHSHKDIAIVLYVDIIKVIRNTQDALWLFYQLEKHYKIKNLGLPRHLVGLKIQQHSDGSIEIGQEAYVQNLLDTFHLADSPTKATPGTHLHPSTVTGEPCREKYKSLLRALGFAAITSCPDIAWRPRQIQTDEGVEFVNNSQDITS	HIRNDLIIHSKYVLVRKYDENGKYRMVARSDQHGVSDSETYAPAASSVAIRTFIATAAYENKEVDHFDVATAYLYTKLDTSVYMYPPLSPPDTVLTLKRGLYGLQQSGRLRNFDIGGKLQSIGFTRKDIAIVLYVDIIKVIRNTQDALWLFYQLEKHYKIKNLGLPRHLVG	HIRNDLIIHSKYVLVRKYDENGKYRMVA-RSDQHGVSDS------------------ETYAPAASSVAIRTFIATAAYENKEVDHFDVATAYLYTKLDTSVY------------------MYPPLSPPDTVLTLKRGLYGLQQSGRLRNFDIGGKLQSIGFTRKDIAIVLYVDIIKVIR-NTQDALWLF----YQLEKHYKIKNL--------GLPRHLVG	LTR/Retroviral/YR	Sphaeroforma arctica JP610
	A0A0C4EPV3	MKASHLPVNTPSRNICKEPGDVVAADLIEPYDVSLDKFKYVLSIQDLESQMVSAIPIKAKGDVTQEVINWVQKLNNLSKWKVKRLRTDNALEFVKSGAMAEFLAAEGIVHEKAVPHKNHQNEAIERVNKTWAEMARSLIHTKQLPRYLWSYAFRQAAFIFNRLVHRGRDMTPIERVLGVKPLLAMLKVFSCVAYMYDHSHQKQIVPYSSKVRHIGVALDSKGWVLWDEKTRKVSVAASVQFEEDKLVVVQDEACGEEGDGADLAAMECARLGDFKLGDELDLQDAVMAALEARDPYGGDSPSYKEAVDSPEAEEWRGAMDEERQSLEELGVAMEDDPPADKKRLLRLRWLLGTKRTMQGKIRRRKSQIIVGGHKQIRKLNYDETFAPTPTFASMRTALTVAAKYKWPVALFDVKTAFLHSEIDEDVWVVPPPGYPVTPGKVWKLKKALYGTKQAGRCWWLHLKSALKKIGFESNPQDQSTYTYKNGRDTAFLWIHVDNGLLVASSDGLMARLKVDLSSSLTLKWDEALSSMVGIQIRQTEGGFQLQQPSLIRKLLDMDVLEFHVSVSFLSPVTHLLLIPSPPDPTFVKSLNVKSD	LEELGVLLRLRWLLGTKRTMQGKRQIIVGGHKRKLNYDETFAPTPTFASMRTALTVAAKYKWPVALFDVKTAFLHSEIDEDVWVVPPPVTPGKVWKLKKALYGTKQAGRCWWLHLKSALKKIGFESDTAFLWIHVDNGLLVASSDGLMARLKVDLSSSLTLKWDEALSSMVG	LEELGVLLRLRWLLGTKRTMQGKRQIIV-GGHKRKLNYD------------------ETFAPTPTFASMRTALTVAAKYKWPVALFDVKTAFLHSEIDEDVW------------------VVPPPVTPGKVWKLKKALYGTKQAGRCWWLHLKSALKKIGFESDTAFLWIHVDNGLLVASSDGLMARLK----VDLSSSLTLKWD--------EALSSMVG	LTR/Retroviral/YR	Puccinia triticina (isolate 1-1 / race 1 (BBBD))
	A0A0C4ER73	MADSAANAIEAFEAIQTNFQVFELKAADPPADLAQLQTRFNNLFQLFSDLKKVGVTLSPVLESLFVQIIIPAPTTMTRSQFYQTISLQLGNKTDATAREVQTIINSMYGEAARFDTQGSAQGTIFRTYQAPQPPISRGNQINRHLPSGSNRPSRHPPTRPNNNQAPPNQRKMPTGDNVIAAISNIRRGNPAPPPHLLARNNSCGYCGGEGHWRSNCPVLHEDAHLPPPIPSGRPASGYAQPPAPQSSANIRSITGPTNGGAGVDGAVVDSGATTHAVTRSQSTINQDRSHSTPHTPQEPLSESYYWHCKLGHVSDEVVKSFLKLYVPSFNLKSWSPFVCESCRTSKSERRRAKIPEIIPRDSKLALLVSDVLGPLDPDIHGNRYILTARDHHTTYSFAIPMKTRAEVVPHLISLIRTLKNRFGLAPKFLRCDNAQEYHSINLSSAASELGTQIIFSSPYTPEQNGEAERLNRTLGDMARTMLLQSKLPQNLWSYAYTCACWIANRIPNSRIKYLTPLKLWSDKDPHPSSIFHLGHVLQFIFQKKTMEARRSRLDRSSHWLSIGWPRLDILESINIKTPYLGQVPTEKICEDQDTMIEKIPTSHDMEIPNNLKQALSSPRAKYWRNACLAEWRQLKDIDTWEVEDRAEKYSIGTRFVFDLKRNSDGKIEKPKARFVVRGFKQRLGRDVKSTFAPTASLSLLRLLFALAIKFKWSINAFDITGAFVHSPIDELIYVDPPVELFPHLKGKVLRLKKALYGTRQASRCWWKHFKSLLERWEFTCDEVEECLYKFQNGGHIVIVWIHVDDGIVFSNSAAHVQILRENLEKSLRVKWFDKPDKIVGLKIETSDDKLTLSQPLLTDQVLMKYDQQFNFRHCTTTTPMISSDLVSSESESINSTDFQSYIGYLNYLALGTRPDISYSLKTKQHTLERIASPDAIHQDNEEQKLIFKPDDTILTTWTDASWGGEFQRSTSGFIIKLFGCPIAWGSRRQKTVAKSTCGAEFIALGGAVEFKLFILHILQSIVPNAKCKLLCDNKAAVLVADDNGSRSSLKSIERNFFFTNNTIRQHKIDIDWVPTKQNLADFLTKVLGAHQHQDLISQVPVS	LKDIDTSIGTRFVFDLKRNSDGKPRFVVRGFKLGRDVKSTFAPTASLSLLRLLFALAIKFKWSINAFDITGAFVHSPIDELIYVDPPPHLKGKVLRLKKALYGTRQASRCWWKHFKSLLERWEFTCHIVIVWIHVDDGIVFSNSAAHVQILRENLEKSLRVKWFDKPDKIVG	LKDIDTSIGTRFVFDLKRNSDGKPRFVV-RGFKLGRDVK------------------STFAPTASLSLLRLLFALAIKFKWSINAFDITGAFVHSPIDELIY------------------VDPPPHLKGKVLRLKKALYGTRQASRCWWKHFKSLLERWEFTCHIVIVWIHVDDGIVFSNSAAHVQILR----ENLEKSLRVKWF--------DKPDKIVG	LTR/Retroviral/YR	Puccinia triticina (isolate 1-1 / race 1 (BBBD))
	A0A0C4ENF5	MGRTLLIDSNLDKSFWGFGYIWASDTLNRLPNKSSGEMTPWEAFYNKKPLFDTARIFGETGFIHIPVEKRKKLDNRALEGRVVANCDDSKGWIFWIPESNQLVASAVVQWKEKRPPMQVLSSPVLPSPSPVIPALSEIPSKERVTDMPDQEAPRNKHKLDFVMNKLTLGDFSTDVLVQQQELIVDKLLQDCSFFASSVPRTYKQALKSAQWDKWKFAIEEELSNLLRMKVWSALPCPKGRTPLDGRWVFAEKSNDQSEVVRWKARYVAKGFTQIEGYDFNKTFAPTATFVSMRLLFTLAAKFNWPVRSFDFVAAYLNSPIDEEVWVKAPEGMNLPPGYAMKLHKALYGTKQAARCWWIHLKGILTDFGYSASQYDKSLYTLQHQNEVGIVWIHVDDGIVTGSSDELLRRLERNLKGVLQIKWSDGIESIVGLQVQRSATGFHLRQPKLLDQVLRDHWDQALTTRTPLPPSLALITDPSGVESDSTLYSSIMGSLSYLAVGTRPDIAFAVNLLARFSAKPGVNHWKGVKHLIGYLAGSRELQLDLVPDASTKALKCFCDASWGVLWASRRFATVAASTCQAEYMALGIGTRHVLWVKHLLTDILKKDFTGHLFCDNQAAIRVGTDDSANKRVRHVDREFFLTNQAIHRKETEIVWVPTADQLADVFTKALGKEAFEKFRRRIMSGA	LLRMKVPLDGRWVFAEKSNDQSEWRYVAKGFTEGYDFNKTFAPTATFVSMRLLFTLAAKFNWPVRSFDFVAAYLNSPIDEEVWVKAPNLPPGYAMKLHKALYGTKQAARCWWIHLKGILTDFGYSAEVGIVWIHVDDGIVTGSSDELLRRLERNLKGVLQIKWSDGIESIVG	LLRMKVPLDGRWVFAEKSNDQSEWRYVA-KGFTEGYDFN------------------KTFAPTATFVSMRLLFTLAAKFNWPVRSFDFVAAYLNSPIDEEVW------------------VKAPNLPPGYAMKLHKALYGTKQAARCWWIHLKGILTDFGYSAEVGIVWIHVDDGIVTGSSDELLRRLE----RNLKGVLQIKWS--------DGIESIVG	LTR/Retroviral/YR	Puccinia triticina (isolate 1-1 / race 1 (BBBD))
	A0A2N5SXJ7	MPYKPEQLSAYTVPGGKGWIFWVPTNNTFFESSIAVFPYSASPTPTPPEPVKSKLALFSLLNKILNNGPDPEDIPLHKFDQAIKDSDLSPAEIPKEQDNAPVCRSIDKLLNPEDVSPTIFNAALVLGSNQAETIIKSQLPEATGLNLATRTQLMPCNYARAVNRKDGNCWQDAVNVELNNLWDMGVWHFESVPPGRKQTDARWLFDIKRNQDGSIKKYKARYIVRGFSQIFGQDYHDTWAPTATFASLRMLFTVAASNQWPIETFDITAAYLHGTIDEDVWVKVPDGMPVPKEHRGKSLKLDKGLYGTKQGGRCWWKHFVQVMEGLNFHVSFYDDSFYHVHQRGETILVWINVDDGVVAASLNSIMKDFRAALESQLKTTWDGNLHNIVGIKVKCPSMSKIILSQPFLTQKIIDTFTTDSTLPRKIPIKDTNTLVSTGDDKEVLNPNGYLSVVGSLNYLAVATRPDLAFAVGFLARFAKSPTSQHWTAIQQVLGYVKGLGCCQLVIEPKPTDKKIVTWVNANWGGEFSRSTHGSVTTLFGCPILWASKQQALVATSTCHAEFMALGWAARHSVWLKELYFDMTEHVATPTLMCDNDAAVKISKDNSANKRTRHSQREVFYVNEQIHRRRLDIEWVPSQQQLADIMTKALGPLPFERILASLNMSSPG	LWDMGVQTDARWLFDIKRNQDGSYRYIVRGFSFGQDYHDTWAPTATFASLRMLFTVAASNQWPIETFDITAAYLHGTIDEDVWVKVPKEHRGKSLKLDKGLYGTKQGGRCWWKHFVQVMEGLNFHVETILVWINVDDGVVAASLNSIMKDFRAALESQLKTTWDGNLHNIVG	LWDMGVQTDARWLFDIKRNQDGSYRYIV-RGFSFGQDYH------------------DTWAPTATFASLRMLFTVAASNQWPIETFDITAAYLHGTIDEDVW------------------VKVPKEHRGKSLKLDKGLYGTKQGGRCWWKHFVQVMEGLNFHVETILVWINVDDGVVAASLNSIMKDFR----AALESQLKTTWD--------GNLHNIVG	LTR/Retroviral/YR	Puccinia coronata f. sp. avenae
	A0A2N5ULS5	MDLCMTDVAGPFTMDINGCRYIITFRDHTSTYTYCALMATRHKVPDKIMAWVLHLKNTVGQTPLYIRCDNAAEYVGGLKERLDEVGTVLAPISPYHPDQNGEAEQANRTFGNMARTMLHEIFPEYQSLTVKEPLARLEVEGALDKEPNRLELDALVCQIKLVLGGEPTKELADAKLKAIADLPTNPEHQLPNTIKSALSGVDLLNWQEAAEYELKKFESLGVWEPVRPYKGVKALGARWVFTIKRLPDGSIDKFRARYVAKGFKQVMGTDCNKTYAPTASLNTLRMLLSIAQTKQYPTASFNISLAYLYSPIEEEVYVQPPVEIMPKWKGKIMRLKKAMYGTRQVARCWWKFFSRTMMKLGFTASELEPLLYYCKRGEDFVVIWLHVDDGFAMGSTQHVLDNLHAAIASEMEVKWSSRVEKLVRINIKNLPGSIELNQTQLTDQIIKTYLRTCYPRRLTLPETALETHEQTAVEPTAYRSTLGSLMYLCSGTRPDLSYSVNLLARYSANPLESHWEALDILVGYLKRTRSLGLVLKGGNGLLRLWSDANWGGEHERSTSGYLIKHCGNSIAWGSRRQTVVALSTCAAEYITLSKGSQQLAQLHNLLIDIDQVIPQEIYCNNKAAILIAGDNASKKKTRYLSPVFDWWSDRHCPTEAPAGGSDRPVRSVPGTGRTGPAGTGQTNLSDQLALASVGQCPSDHRSNTAVRAPLEQPCLTG	FESLGVALGARWVFTIKRLPDGSFRYVAKGFKMGTDCNKTYAPTASLNTLRMLLSIAQTKQYPTASFNISLAYLYSPIEEEVYVQPPPKWKGKIMRLKKAMYGTRQVARCWWKFFSRTMMKLGFTADFVVIWLHVDDGFAMGSTQHVLDNLHAAIASEMEVKWSSRVEKLVR	FESLGVALGARWVFTIKRLPDGSFRYVA-KGFKMGTDCN------------------KTYAPTASLNTLRMLLSIAQTKQYPTASFNISLAYLYSPIEEEVY------------------VQPPPKWKGKIMRLKKAMYGTRQVARCWWKFFSRTMMKLGFTADFVVIWLHVDDGFAMGSTQHVLDNLH----AAIASEMEVKWS--------SRVEKLVR	LTR/Retroviral/YR	Puccinia coronata f. sp. avenae
	A0A5E3XBS5	MLSGLLLATKKALWPHALKHAVYLHNRLPHSSLGHLTPYEVAFGIHPNLNMLFPWGSMVWVKLRKGLPKKLGDMAVKAHFAGVSDESKGWEVLWPGTRKITTERNVYMTVDDVLRDKPVGSVGGDDGEDDDLSPEFAVSKPAHIEPVPAPVVKPPADKLPPPAAVAPHAPLPALEKIDEVDEEEDKDEKQEVEDDLHLDSPLTTPPASPKVHARQTADCEITSQPLNPELGRVAEIIGEVPSGMGFTSSEVDPTVVAAAARSNGLPRTLTEALKLPSPKCELWDAGAGAEYGQLDKQKVFKYVDEATLPPGTQVLGTRNVLLEKRNEKGEVTKLKVWMVMQGHLQSVVIGDHTIEVFTSILKPSTMCMIFAHGATQDWVFWGLDIRNAYLHAPMTDTVYVRLPELYEKHNLEYAQLIAANPGMSIVAQLLKALYGTKQAGRLFYKHLHGFFVHIGFVVCGADEAVFVWHSASDAVIAATATDDLTCTAPRESLIEYLIACLLHVVRDREARTVSLGQQAYAHECLKRMGMADAKPLAMPLEPGLDLTPGAKGRREIRLSECSHVLYRMGVGLLMYLVIMTRPDLCFAVNTLSQYLDQPTKTHMDALKHAFHYLAGTIDYCLVLGGRSVDGRVIGWCDSDWATQAHRHSISGYAFFLGHGAITWSSKKQTIIALSSTEAEYVALTHAARELLWLCRLVLKLFPEQAQVKPNVLHCDNQGAGFLAKDPVYHARSKHIEIRYHFIRQIVELGKAVVKYVTTDKQVADGLTKSLKRDDGSPGDEGFEGIKDLGGFPSC	LDKQKVVLGTRNVLLEKRNEKGELWMVMQGHLVVIHTIEVFTSILKPSTMCMIFAHGATQDWVFWGLDIRNAYLHAPMTDTVYVRLPHPGMSIVAQLLKALYGTKQAGRLFYKHLHGFFVHIGFVVDAVIAATATDDLTCTAPRESLIEYLIACL	LDKQKVVLGTRNVLLEKRNEKGELWMVM-QGHLVVIHTI------------------EVFTSILKPSTMCMIFAHGATQDWVFWGLDIRNAYLHAPMTDTVY------------------VRLPHPGMSIVAQLLKALYGTKQAGRLFYKHLHGFFVHIGFVVDAVIAATATDDLTCTAPRESLIEY-----------------------------LIACL	LTR/Retroviral/YR	Peniophora sp. CBMAI 1063
	A0A6N2LKM2	MGGREKEQKLTLQFLKDALLKEASSSGPPRAAEPWEHPNHQLYLHYSDQPGAILVPQSLVEDNYLDWSQSMTNALTIKNKAGLVNGNTSRPIEQNNEQLQWDRVDMLVRTWLTGSMTKEISKSVKQCKSAQEIWLELREWFSQTNTVHLLNVENAIHDCKQGNETVTAFYNKLKGLWDERDALCDLSTEGTKVQDYIKTQKTMQFLMGLNENFTIIRGSIIAIDPLPVVNKVFAMALRHEKQAETMTGGKGISSHPEGAAFAASSSHKALTLVEGMGSAVRNVLQQEQSDNRRRCIKCGQDNHSAKNCKAHLKCTFCGMKFHTVEDCRKKKAALEQLLTLGRGNHVSSMFDSEGSPNNFPFSKAECNEIYELLNKNRNASANHAGNTSTYENLSGKAFSFRNNVKTNVWILDSGATDHMVCNPCLLTHVVPTQARFVKLPDGSHARVTHIGIVVFSPQFKLHNVLYVSMFYLNLISVSKLAHDSFCVTIFLKQVCFVQDLRSGKTIGMGREREGLYCLNKTKQGTCHEVTSSSSNFWRQRLGHPSSCVNHLSMGFIFRVHLPLPILIFRCLQPNPPSIILPTVSPTQADTQSPIPMIVNDLPPTNSPTHSSPSPNTQPRQSSWPTQVPTFLHDFHVEAALPSHALPSSPMSSSTPHSLAHVITYHHLSPTHTVFVANLSTQKEPTSFSQAVQIPEWQAAMRAEVNALQSNGTLSLVDLPPHKQPIGYKWVYKIKLNPDGSIERYKARLVANGFSQIEGVDYRETFAPVAKLTIVRVLLSLTSIKGWHLHQLNVNNAFLNGDLHEEVYMKLPPGFGGKGETRVCKLHKSLYGLKQASRQWFIKLSMALKAAANGSEFTALLVYVDDVILARNSLDEIAATKTFLSKLLTRLQYYGGARNNLANFWPNACVAEINNLTDSCLDFEREFEQENKGIRIRADSAEQQRILIRCRSSDSLQRTSFHEPVFATSFREPVFATSFCEPVFASSFREPVFASQSSRPVFAVKGIACSEPVFAVVRSGLDLRQDRNDPQVEQGRHIHETSREPDTREPTFARNHVDAF	LQSNGTPIGYKWVYKIKLNPDGSYRLVANGFSEGVDYRETFAPVAKLTIVRVLLSLTSIKGWHLHQLNVNNAFLNGDLHEEVYMKLPKGETRVCKLHKSLYGLKQASRQWFIKLSMALKAAANEFTALLVYVDDVILARNSLDEIAATKTFLSKLLTRLQYYGARNNLA	LQSNGTPIGYKWVYKIKLNPDGSYRLVA-NGFSEGVDYR------------------ETFAPVAKLTIVRVLLSLTSIKGWHLHQLNVNNAFLNGDLHEEVY------------------MKLPK-GETRVCKLHKSLYGLKQASRQWFIKLSMALKAAAN--EFTALLVYVDDVILARNSLDEIAATK----TFLSKLLTRLQY--------YGARNNLA	LTR/Retroviral/YR	Salix viminalis
	A0A0L6V7B7	MIHFFHQESSYIRLWVIRPCDACAVSKVTRGSFHSRNSKASKPFEEIHLDIFGAITPASREGHQYFVTIVDSCTRFCSAIPLKNKSEVSNSLTQALDLEARRIGYYPTVIHSDCGTEFINHTLTLNQIPAHKSKKSPFEFQSDSNSPICLGTLVRYNEELRSYRVATETGKIINSKHLKFLDFPASDEKTSDLNIDDNWIESESNIWESKPAKDCSEAVTLEEGDSINSKVSRPKSEPDSEAEAEDVIEQTLFFRTKPQTLSAAEKKKAQLCIQGFSQIPGFDYGNTFSPTGKFNSLLIVLMLAIDKKLAIRQFDVKSAFLFAPLKENLFIKTPEGSKQKAPFLKLKKSLYGIKQASANWFETFTSWFEQIFFKQLAADPCVFIHKDRHSIIFFHIDDLIVVGEVDQFEKLFLARFPNSSAHDPDTILGMDLTVDHEHIKFSQEKLIKKELELAGINELATAREREEFNKLNINYRTHTGILNYLACRTCPDLAPPVSILSSFNHAPGIKHWKQVVHYYSRSLKHFTDATWADDLETCPVAWNTELNVLSDGVQENRWIKFLVEEIWNEKFQPTHLHVENQGLIEKLKKFGSNSQTKHIDIKMKMLREMKKNNEILVTLIPSEEMIADALTKPSNHESLSCPQERGMRILR	VIEQTLFFRTKPQTLSAKQLCIQGFSPGFDYGNTFSPTGKFNSLLIVLMLAIDKKLAIRQFDVKSAFLFAPLKENLFIKTPKAPFLKLKKSLYGIKQASANWFETFTSWFEQIFFKQRHSIIFFHIDDLIVVGEVDQFEKLFLARFPNSSAHDPDTILG	------VIEQTLFFRTKPQTLSAKQLCI-QGFSPGFDYG------------------NTFSPTGKFNSLLIVLMLAIDKKLAIRQFDVKSAFLFAPLKENLF------------------IKTP---KAPFLKLKKSLYGIKQASANWFETFTSWFEQIFFKQRHSIIFFHIDDLIVVGEVD----QFE----KLFLARFPNSSA--------HDPDTILG	LTR/Retroviral/YR	Puccinia sorghi
	A0A1U8HCI3	MRIALLGKRKYGFVTRSCNKESYREEFHDQWETSNAIVLSWIMHTVTENLLSGIVYATNACAVWNDFKGRYDKVNRVRIYQLHREINIHSQGTDSISTYFTKLKTLWSEYDVLVPNPRCDCPKSKEYLHHMCQLRLLQFLSGLNESYDQARRQILLKRVTPTLIQAYSMLIEGEIQHSAVHDRSEPLAMQVNRNYGYGQGNTNYKSRRCDYCQISGHTKENCYKQIRYPNDWKNKKKQGYAPPNFRSYNTGSKSSQTTSMVAGPVDTASSSHDVNPVPLAKPHTFTDEEYNQIMNMLNKDTKDMKQVNMTGITTCFLSKTCTDSWIVDSGATHHVSANRHLFKDSNSLVPRHLDKLHLPTGDEVTIYHTEEAYIFTDDVIKDVLFVPDFRLNLLSVAKMTNELSCFVSFYPDFCIFQDLFNGKEGPKHNRFTAEVVVPNCRLWHQRLGHPAPQLKFETIVAIKTFISIIKTQFGVVIKTIRTDNGTEFVNTQCHTLFQSLGILHQTSCPYTPQQNGVVEKKHRHILNIARALKFQSHLPIKYWGLCVKAAVYIMNRLPTSVLSGKSPYQLLFSKDPKLSHLRVFGCLCYMTVVPRGDKFSKRAKPAVLVGYSESQKGYLLLDFNSKGVLVSRDVVFYEDSFPFDPSQAKLQHADTSKTDEDTNDFLVSTYDEVGADVPLEDIHVYDANTYADCQDSSDAAVPGATSPGTTHDETCQDNRSLLHPSSSRPTRTSNHLFSTLTEPQHFKQVVKDERWVEAMKLEIQALEANNTWTIVNLPKRKNTVGSKWIYKIKYLANGKVERFKARLVAKGYSQQEGIDYHETYSPVAVTVRSVIAVAVSKGWPLYQMDVYNAFYKGILKRRCTWSCQKVSKAKESTRLKASRQWNLKLTHALLDAGFTQSAHDYSLFFLHQGDDTVIVLVYFDDLLLAGSNATLIDATKAKLQQQFKMKDRLGESQILLSPRNKKQHTVSRSSAEAEYRSMASAVAEITWLFGLFQELKVPITLPISVFSDSNSAIQLADNPVFHERTKHIEINCHFIGTRSKVD	LEANNTTVGSKWIYKIKYLANGKFRLVAKGYSEGIDYHETYSPVAVTVRSVIAVAVSKGWPLYQMDVYNAFYKGILKRRCTWSCQKVSKAKESTRLKASRQWNLKLTHALLDAGFTQDTVIVLVYFDDLLLAGSNATLIDATKAKLQQQFKMKDRLGESQIL	LEANNTTVGSKWIYKIKYLANGKFRLVA-KGYSEGIDYH------------------ETYSPVAV--TVRSVIAVAVSKGWPLYQMDVYNAFYKGILKRRCT------------------WS-----CQKVSKAKEST--RLKASRQWNLKLTHALLDAGFTQDTVIVLVYFDDLLLAGSNATLIDATK----AKLQQQFKMKDR--------LGESQIL-	LTR/Retroviral/YR	Capsicum annuum
	A0A438JRT1	MQLKEDLTLSTRGTRTVTEFLHVIKVIANELTIIDHPVSDDDLTLYILNGLGPKFREIAAPIRAHETSLKFKEIHDLLVGYESYLRRLENQSTTTFVPTAHYSHRQGGAFGQHKLSPKSSSNKTRSNNEHHKNGPSYSGHRKFKLKCQWKNHKWLVDSEVSHNMTTDLSNLLTNFEYDGTDEVDQIMGAILLKGKCEDGVYPFPKHLPPNSKNVIAYVHEHPCITISLSQHSSWFHAALLNLRTWGTKVSPSLENGSSPALTPLQWVFRIKRHADGSVDRFKARLVAKGFNERLGLDYKETFSPVVKPVTIRTILTLAVMQYWSLRQLDINNAFLHGHLIEKVYMKQPPSFGSPKKLDHVCCLTKAIYGLKQAPRAWYSALKQALLEFGFINAKSNSSLFVFYDGSILAYCLVYVDDLILTGNNSTFVTSIIDQLGQKFSIKELNISIFEISLPKQVWMELRMSQLLSLHRFLYNWQMVHHPLIQPNIVE	LLNLRTLTPLQWVFRIKRHADGSFRLVAKGFNLGLDYKETFSPVVKPVTIRTILTLAVMQYWSLRQLDINNAFLHGHLIEKVYMKQPPKKLDHVCCLTKAIYGLKQAPRAWYSALKQALLEFGFINILAYCLVYVDDLILTGNNSTFVTSIIDQLGQKFSIKELNISIFEIS	LLNLRTLTPLQWVFRIKRHADGSFRLVA-KGFNLGLDYK------------------ETFSPVVKPVTIRTILTLAVMQYWSLRQLDINNAFLHGHLIEKVY------------------MKQPPKKLDHVCCLTKAIYGLKQAPRAWYSALKQALLEFGFINILAYCLVYVDDLILTGNNSTFVTSII----DQLGQKFSIKEL--------NISIFEIS	LTR/Retroviral/YR	Vitis vinifera
	A0A225UWZ8	MLVETNLPHSRWEYAAQHAVYVHNRIASVKAQFLCYQTDRKGIIAYSREPTPHVWKTQDYKFVTLAGSTRSQGLDVGKEAIKKELAALDENDTGTLMPLPPGAKALDNTVQFRLKQDREMKLIYKARVCARGDKQPRTIGTIEVYAPVATLSLIRVVLAVVAKSKLKMRQADVPSAYVNATLSDVIYLRQVKGFERPGKETWVWKLNKALYGLHQAGAEWYREMDGFLRSIGLVSISADPCVYVSPGVQYKFIPVLYVDDILIAYEQEPEMKRVLSGLEERYSVKDLGVPCKFLGMNVSRLSDGTVRLDLSTQVREMLHRFGVDHAMPTLLPMEAATRIEKAVQPISADEKRTMVDVSYRQQ	LDENDTALDNTVQFRLKQDREMKYRVCARGDKRTIGTIEVYAPVATLSLIRVVLAVVAKSKLKMRQADVPSAYVNATLSDVIYLRQVPGKETWVWKLNKALYGLHQAGAEWYREMDGFLRSIGLVSYKFIPVLYVDDILIAYEQEPEMKRVLSGLEERYSVKDLGVPCKFLG	LDENDTALDNTVQFRLKQDREMKYRVCA-RGDKRTIGTI------------------EVYAPVATLSLIRVVLAVVAKSKLKMRQADVPSAYVNATLSDVIY------------------LRQVPGKETWVWKLNKALYGLHQAGAEWYREMDGFLRSIGLVSYKFIPVLYVDDILIAYEQEPEMKRVL----SGLEERYSVKDL--------GVPCKFLG	LTR/Retroviral/YR	Phytophthora megakarya
	K1WRP0	MNCEIPKPVLASLIFKGLLSSFDSFAFRKFKEISSNFKEVDIDSLISDLLSEEARIGTSADLKANKAFKNNAKYCSHCKQKGHLNSTCFKLHPELKPNFNKKPNNKAISAKDKDFKNGSSKALMSAFTNSSSNSELNHFGIAYSITNNNKFVLDSGASEHYSPNKAWFINYKPIAKKSIIIANGDIMPILSIGDIPIKSKISLEIIIKNVNYIPKLKTTLISSKELINKDWAINFDRNGAKISHASFKLYINVKWANNAYFIKVEINDKYLEPLLFKVDPFVTTKLSLYHKRLLHVNKDFVLKTIDNSEGLSKAIEQNLENCESCVFKLDNAREFTSNKWTTFCKSKSIICEYTSPYSPSQNGIAERLNRYLIERLISRDNKLADKDEKGLLVGFESANNYLIYLPSKRVVISSKNVLIKKDLKFKDELINEKSDYFDIIEEELPSTKSDDDFTTSIKSIDNTNNNQPNISQPRVVKIEEAEDQPYFDDTESRASDALSDLNTDPNKATVEAPKAPKTRGPAKDYSDQRPNVTTRSSKNNSFNLAITELNNRLIEEQIQAMSVYKNVTLLASMALISSKTDRNLDQGLIKLSDKNSSKKVVNKSASNNIKPLKTRWVYKIKQGTDTYEFKSKFVAKGFKQLYGLNYIDTFASVVKQMAWRLIFALAVLYGWFIYKIDIISAFTQSDIDLKLYIIPLIGINSSKYANKLLMLNKALYGLKQSARLWFITLKEVLIQKFSFTPLLADSCILYNKELKLIISVYVDDLALISPNIDTIKSFIKELQKYFKLKDLRLIKDYLGIDIEYDIKRGYMKLSQESYITKILNRFDMLDCKPKPIPIDSKAKLEPNPNKASASEITWFQQLDLQAILAKAIL	DQGSKKPLKTRWVYKIKQGTDTFKFVAKGFKYGLNYIDTFASVVKQMAWRLIFALAVLYGWFIYKIDIISAFTQSDIDLKLYIIPLSKYANKLLMLNKALYGLKQSARLWFITLKEVLIQFSFTPLKLIISVYVDDLALISPNIDTIKSFIKELQKYFKLKDLRLIKDYLG	DQGSKKPLKTRWVYKIKQGTDT-FKFVA-KGFKYGLNYI------------------DTFASVVKQMAWRLIFALAVLYGWFIYKIDIISAFTQSDIDLKLY------------------IIPLSKYANKLLMLNKALYGLKQSARLWFITLKEVLIQFSFTPLKLIISVYVDDLALISPNIDTIKSFI----KELQKYFKLKDL--------RLIKDYLG	LTR/Retroviral/YR	Marssonina brunnea f. sp. multigermtubi (strain MB_m1)
	A0A369K9V4	MLPEVVGVMPDPAGAVDHAPLHHCSSSSNRTSPQRTRRLWNPNDAYYDAVRRQAAKESPLAPPPPLVPPSLAPPPLAPPPHQSHNHSGMLTYAPADVHGEQEVAFRLNTASDEALMLAGRAFVEHGVDLGGYGAMCANLAGEHAFKVGAHDTNPRTYREAMSSEDSTEWYKAMSEEMNALKVNGTWRVVYLPAGKKAIGSRWVFKVKHLPDGAVDRFKARVVAQGFSQRPGIDFDETFAPTARWNAVRTILALAAIEDMHLESVDISSAFLNGVVDAELYLRFPDGFPQDVPPNTAQLPGDGPPVALLHKGLYGLKQSAYLWHKKMHEVFLLLGFTRITSDPCVYVYIRDAVRIIIPVHVDDMTIASKSRPAIMNVIGELRKHFKLRHLGPTTGLLGVRVTRDRPNRKLCIDQRAYAIEVLSRFSMLDSNAVTTPMDPNVKLSKTQCPQTPAEEEEMHKLPYIQATGALLYLACVPAQISLLRWEYFAVLTPTLAWLIGKPLSICFATSVVHSTTASNILLLLPRFPLHSSLPSQMQTMVETSIMAAPHRYLLTVQVVLSVGLRTFRALSHFQQLKQRWLQEVKLVGALLASQLPLRHWHATNKPHDSTWIISLQYRVKHPEHMGRLKHLIVTGSGFARRLRWENCPVFIPTNEMAADLLTQALPREAVTNFVG	LKVNGTAIGSRWVFKVKHLPDGAFRVVAQGFSPGIDFDETFAPTARWNAVRTILALAAIEDMHLESVDISSAFLNGVVDAELYLRFPDGDGPPVALLHKGLYGLKQSAYLWHKKMHEVFLLLGFTRVRIIIPVHVDDMTIASKSRPAIMNVIGELRKHFKLRHLGPTTGLLG	LKVNGTAIGSRWVFKVKHLPDGAFRVVA-QGFSPGIDFD------------------ETFAPTARWNAVRTILALAAIEDMHLESVDISSAFLNGVVDAELY------------------LRFPDGDGPPVALLHKGLYGLKQSAYLWHKKMHEVFLLLGFTRVRIIIPVHVDDMTIASKSRPAIMNVI----GELRKHFKLRHL--------GPTTGLLG	LTR/Retroviral/YR	Hypsizygus marmoreus
	G4TS75	KCIFVGYPSDRPGWVFWNPQTRKIIHSDSAAFDERVFPGTSLAKESIPNLSDYIQLPDLKEINISPSSIPPLNSHPPVHVAGRPVLAPIPPEPTPEPVPPPVPALARPKPTASQRLSRELRALTDKTNFEKVPTNLPAQRHTVARQPGTLTESDSDLELNESSDEDNVQLATEDAPLPSNPSSYVPTKARRWRPKPNFKAPDHILIPIVDGVEAALNTSTSREPTTLGEALKRPDGDKYVQAAIEEVRAHLENGTWKLVRLPQGKKAIGSRWVFKIKRDADGSISKYKGRIVAKGYAQREGIDYTETFAPTARFGALRTIIALAALEDWELESVDISTAFLNGEIDAEVYMQKPEGVEFEGYEGTSWVLQLLKGLYGIKQGPRIWSVKLHTVLSEIGFKRLESDHSVFIYERDSVKIIVPVHVDDLLLASKSSEAIQMAKDELKARFKIHDQGPTSFLLGVKLERDRQSHTISLSQPAYIEQILETYKMQDCNGADTPMAEKPLLSTKDSPQTEQEKLEMQNLPYREALGKLIYLATATRPDISYAVGDADLGGNADNTRSTAGFVMSIGGGAVMWSSRLQRHTSLSSTESEYTTASATGCEMIWMRSFLDEIGYDIASYPSTLFVDNASAIQVAKNPEHQSTMKHVHRSFNWIRERVANNEIRVAHVPGAVNVADIFTKPLGRIKFEQFVKMLGLIPHPHARTQSMR	HLENGTAIGSRWVFKIKRDADGSYRIVAKGYAEGIDYTETFAPTARFGALRTIIALAALEDWELESVDISTAFLNGEIDAEVYMQKPEEGTSWVLQLLKGLYGIKQGPRIWSVKLHTVLSEIGFKRVKIIVPVHVDDLLLASKSSEAIQMAKDELKARFKIHDQGPTSFLLG	HLENGTAIGSRWVFKIKRDADGSYRIVA-KGYAEGIDYT------------------ETFAPTARFGALRTIIALAALEDWELESVDISTAFLNGEIDAEVY------------------MQKPEEGTSWVLQLLKGLYGIKQGPRIWSVKLHTVLSEIGFKRVKIIVPVHVDDLLLASKSSEAIQMAK----DELKARFKIHDQ--------GPTSFLLG	LTR/Retroviral/YR	Serendipita indica (strain DSM 11827)
	K5WU74	PVTPPQIHPPLPVTPPTAGAPLEPPHVPRHTGRVRKPPGQWWKLKQPDLAGNDSDSDDEAALLADSEFCEVEFAGAVSGADPRSYRLAMKSPDSDCWTEACNTEIFNLEANGTWELMELPPGKKVVNSGWVFKVKRLADGSIERYRARLVAKGYSQRPGFDFTEVFAPTFRPASLRLIIALAAREGYKMRSVDISSAFTYGELEEEIYMRQPEGYHIGSPNMVFRLRKSLYGLKQAARQWNKKLRSVLEGIGYSRLRSDSSIYIYSKGDIKVIVPIFIDDITLVSKSDAAMTSAVSELSKHFKLRDLGSTTLLLGIQVKQDRSHHTISLSQEHYVKELLERFNMDDANPLSTPLAPGSELSDIVPSLEEQAEMKSVPYLNAVGALQYLATMTRPDIAYAVSYLGRFNSNPAPAHWLAVKHLFRDSEELFTTYSDASHGACKATGRATGGYVTLVSGAAVGWSSKRQPFVTLSSTEAEFVAAVEAGKEIKWTRNILTEFGFPPTLPSTLFVDNKSGISVAKNPEHHGRMKHLDLRFYWLREAVEEGLIDPLYVSTHEQVADILTKAVAKKVVEFAVPLLGLE	LEANGTVVNSGWVFKVKRLADGSYRLVAKGYSPGFDFTEVFAPTFRPASLRLIIALAAREGYKMRSVDISSAFTYGELEEEIYMRQPGSPNMVFRLRKSLYGLKQAARQWNKKLRSVLEGIGYSRIKVIVPIFIDDITLVSKSDAAMTSAVSELSKHFKLRDLGSTTLLLG	LEANGTVVNSGWVFKVKRLADGSYRLVA-KGYSPGFDFT------------------EVFAPTFRPASLRLIIALAAREGYKMRSVDISSAFTYGELEEEIY------------------MRQP-GSPNMVFRLRKSLYGLKQAARQWNKKLRSVLEGIGYSRIKVIVPIFIDDITLVSKSDAAMTSAV----SELSKHFKLRDL--------GSTTLLLG	LTR/Retroviral/YR	Agaricus bisporus var. burnettii (strain JB137-S8 / ATCC MYA-4627 / FGSC 10392)
	K5W0I5	MSRNVVFPKTRTPPISEVPSPRLEEENVPLAQDKSSPPAEDTTPSPTSAKPTPDLTPDDIKVDAGNPSPPIRCSARSATPASINYREAAGYQVRKPKVDGDSTKAHFVAGEACFHTYTDEPQSVPEVKSRPGWSHWKTAMDAKIAQLDQLLTYELVDLPPGRKPIGCQWVFVIKQKAGGDISKYKVRLVGQGFMQKPGQNFFETYAPVCQQESLRGLVAISALYQLFIRQLDVTGAYLHAELKEEIYMVQPPEYNDGTGCVWRLRKAIYGLRQAGHAWNIKLNYELAALDFCQLSANACVYARTLNGAPIFIITHVDDMSLMTSSLTVLTTVKKQIASRLEVTDMGKIKKYIGIEFSIDRERGIYTMHQTTYLTTIIERFGMLDSKPVRMPMDPDVHLTPTPENDAPDTTFPYAAAIGSLMYAAVSTRPDIAFAVQHLSQFTAHPSAVHITAVKHIFRNVLTGYTDADWATSLVDRRSISGYVYTLAGGAISWSSLKQRSVALSSMESEYMALAHATKEAVWLRALFSDLGLLLDGPTPLLGDNQATIAFSQNNQFHKRSKHIDVRYHFTRERIISNEISVTYCASEDNQANLFTKGLSRPAHERQLARIGLRAH	LDQLLTPIGCQWVFVIKQKAGGDYRLVGQGFMPGQNFFETYAPVCQQESLRGLVAISALYQLFIRQLDVTGAYLHAELKEEIYMVQPGTGCVWRLRKAIYGLRQAGHAWNIKLNYELAALDFCQAPIFIITHVDDMSLMTSSLTVLTTVKKQIASRLEVTDMGKIKKYIG	LDQLLTPIGCQWVFVIKQKAGGDYRLVG-QGFMPGQNFF------------------ETYAPVCQQESLRGLVAISALYQLFIRQLDVTGAYLHAELKEEIY------------------MVQP--GTGCVWRLRKAIYGLRQAGHAWNIKLNYELAALDFCQAPIFIITHVDDMSLMTSSLTVLTTVK----KQIASRLEVTDM--------GKIKKYIG	LTR/Retroviral/YR	Phanerochaete carnosa (strain HHB-10118-sp)
	A0A4C1TMZ8	MGSKPDLSHMRIFGCEAMMHIPKEKLKNGTPMESDDGDEEYVPEQTIGTPPTSNITLRPHNRPNPKVEPKSYLCMANVPQTYEDALSSEDSELWIKSIKEELKAHEDNGTWELVKKPDNVRLLDCKWVFRVKNEESSSRYKARLCAKGFAQKSGIDYTETFSPTVRYDSIRLLLSIAAEKRMTIMQFDIKTAFLYGKLEEEIYMKPPEGLDVENSMACKLIKSLYGLKQAPRCWNAKFNSVLNKYGFFNSHADKCVYVCSNREAQVYLLLYVDDGLLCSTSPTIITEVLNHLQKEFNVKLCKTSNFIGIQIEQCKDYIFIHQRKYIEELLSKFDLDNANPNSIPADPHVTLQKSTVFENKKCFPYREAVGSLMFAAIVTRPDIMSNENNTLESYSDADYANDPVTRRSTTGYVFIKWSSRDMEQSTTNNRCAVYHRGRVHGVQLCHKSSLD	HEDNGTLLDCKWVFRVKNEESSYRLCAKGFASGIDYTETFSPTVRYDSIRLLLSIAAEKRMTIMQFDIKTAFLYGKLEEEIYMKPPENSMACKLIKSLYGLKQAPRCWNAKFNSVLNKYGFFNAQVYLLLYVDDGLLCSTSPTIITEVLNHLQKEFNVKLCKTSNFIG	HEDNGTLLDCKWVFRVKNEESS-YRLCA-KGFASGIDYT------------------ETFSPTVRYDSIRLLLSIAAEKRMTIMQFDIKTAFLYGKLEEEIY------------------MKPP--ENSMACKLIKSLYGLKQAPRCWNAKFNSVLNKYGFFNAQVYLLLYVDDGLLCSTSPTIITEVL----NHLQKEFNVKLC--------K-TSNFIG	LTR/Retroviral/YR	Eumeta variegata
	A0A1D2M4Z4	MTKSLGGTRYMMVTLDQKSNFIYVSFLKEKAAVVTQIPKIVSFFETQTGNPVKMIRSDNAKEFTSKFVEDFMAEKGIIHGLSPPYCPQQNGKAERQMRRIKDLATTLLKQSGLEDSFWAEASYYHIPKEQRRPWEPKAKRGYLVGFDASTNYRVYCVETRTVKIVHDVSFNEQYIKYVTVSHDEASAPSFEGKTESESDAEDVDDDEEQDFRDAEENSTTATHATASNTIIHPIPLPPPRLSNSRTPRSSTSTVKVHLKTPDGTYEAQSLKARHQPKLKPTERYGHFSTPVPEPSTYNEAITSADADKWVDSMNDELNSLAENQTWQIVDAPANAKILDSRWVYRVKRNPDGSIARYKSRLVIRGYLQEKGIDFHETFANVARLESIRLLLAIAVKMGYHISTLDVITAFLQGELNEVIYMAIPQGLPQKKNKVCLLQRPLYGLRQAPRQWNEKLTTVLKMLGFHPSASDPSDNIRSKGEQCYVVIYVDDLLLISSCNVFMKQLQTALKAEFKLKETACNSFVGIQFESLADGSIFLHNTKFVAELLETFRMNDSKPTSVPMQPNAEFPIIDKIDAASTIPYREGIGSLLFLSRTCRPDINYAGTKTTGILYDSDDKNMLISGFSDSDYASSKEDRKSTYRHSYSFGLPPITIVRDEHGATDTAAQSQPTTDDG	LAENQTILDSRWVYRVKRNPDGSYRLVIRGYLKGIDFHETFANVARLESIRLLLAIAVKMGYHISTLDVITAFLQGELNEVIYMAIPKKNKVCLLQRPLYGLRQAPRQWNEKLTTVLKMLGFHPEQCYVVIYVDDLLLISSCNVFMKQLQTALKAEFKLKETACNSFVG	LAENQTILDSRWVYRVKRNPDGSYRLVI-RGYLKGIDFH------------------ETFANVARLESIRLLLAIAVKMGYHISTLDVITAFLQGELNEVIY------------------MAIP--KKNKVCLLQRPLYGLRQAPRQWNEKLTTVLKMLGFHPEQCYVVIYVDDLLLISSCNVFMKQLQ----TALKAEFKLKET--------A-CNSFVG	LTR/Retroviral/YR	Orchesella cincta
	A0A5A7T140	MQISNEKPSEITKGNQSAFFASLNNDQYSQLLNMMQAHLNSQQIDEISKKKTTYIAGDILIAKQLILKDVLYIPEFKYNLLSDKSVSKTIGRAELISDLYLLKVNDEKNKDCSIESAVLLCKASATTWHKPKQKRLSFPALNNVAGNIFDLHYDIWGPFKTQTHAGHTYFTTIVDDKSSFRSDNAPELNFREFFTKTETTHQFSCAYTPQQNAVVERKHQHLLNMARALMFQSNVPLTFWGECVLTAAYLINRTPMVLLSNNTLYTVLFNKTVDYGFIKTFGSLAYASTPTVYRNKFDPRARPCVFMGYPSGMSCSLKKDSHSNRSKKTTSTFHMTLLISSSYQAHYLITWKTKAINGSTKFKYKQDGTVDRYKARLVAKGYNQQKGIDFSDTFSPVVKIVTVKIFLALVASNNWSLTQMDINNAFLNGDLFEEVHMSLPLSYQTSQVPQKGKKLACKLNKSIYGFKQASRQWFLKFATALSSHGFHQSKSDYSLFTRGHGHDFVALLVYVDDILLTRSSLQIINSVKEVLKGHFKLKDLGQAKYFLGLELSRSQQGIMISQRKYYLQILEDTGFLEAEPATTPMDPNLKLLKNGGELLKEDDITSFVDADWGSCPDTIRSITGFCIFLEESIISWKSKKQATVSKSSAEA	TKFKYKQDGTYRLVAKGYNKGIDFSDTFSPVVKIVTVKIFLALVASNNWSLTQMDINNAFLNGDLFEEVHMSLPSKGKKLACKLNKSIYGFKQASRQWFLKFATALSSHGFHQDFVALLVYVDDILLTRSSLQIINSVKEVLKGHFKLKDLGQAKYFLG	-------------TKFKYKQDGTYRLVA-KGYNKGIDFS------------------DTFSPVVKIVTVKIFLALVASNNWSLTQMDINNAFLNGDLFEEVH------------------MSLPSKGKKLACKLNKSIYGFKQASRQWFLKFATALSSHGFHQDFVALLVYVDDILLTRSSLQIINSVK----EVLKGHFKLKDL--------GQAKYFLG	LTR/Retroviral/YR	Cucumis melo var. makuwa
	A0A6H5JDM0	MTTCHTLPHLPSELRAEAFQTAIYLKNRTPTEVLGGKSPLEVWEGKPLGNLLHIHEWGSMAFKHEGARFRPNKLAARAKKMYLGAIRFLCQTRQSTNLVTSEEDAYQQVEQALLTGGVLGNIGTGNPGEIGYRPPDPTDYDDATRGPDADHWRESMREENRSLTELDVYDWVKRPADGDILPSRYLYKRKYAADGELARLKSRIVVQGFHQEDTGEDKASSVATLEAVHLVVAVAAQNGFVLKQADIKTAFLHARIPANADPIYVCPPKGFECSPEQARQVWRLKAWLYGLRLSPKGWCSTFHDFLIEKGFVQSKADPCLYILEAEGVILLVYVDDILLSGKDEEKVMMVVDLLKERFNTVFLGDAQHLLGMKLERNVDAGTIFLSQETYAKTVLDQFGMAESRPVKTPAEPGPISTEEEKVLSPSESHTPKTPTAEINSRRTWTLLLQDKGYSTTGAVLYLAGAPVDWISKKQTVLAISTFEAEAVALSKACTIVIHFRNLLKSLNMKQEQPTVVFEDNTGTVAFAKGAKLTPRSKHIDVKYHHVRYLEEKKIVDVKYIETNLQKADILTKSQGAVKFLQNRLLLLGV	LTELDVILPSRYLYKRKYAADGELRIVVQGFHDTGEDKASSVATLEAVHLVVAVAAQNGFVLKQADIKTAFLHARIPDPIYVCPPSEQARQVWRLKAWLYGLRLSPKGWCSTFHDFLIEKGFVQEGVILLVYVDDILLSGKDEEKVMMVVDLLKERFNTVFLGDAQHLLG	LTELDVILPSRYLYKRKYAADGELRIVV-QGFHDT--GE------------------DKASSVATLEAVHLVVAVAAQNGFVLKQADIKTAFLHARIPDPIY------------------VCPPSEQARQVWRLKAWLYGLRLSPKGWCSTFHDFLIEKGFVQEGVILLVYVDDILLSGKDEEKVMMVV----DLLKERFNTVFL--------GDAQHLLG	LTR/Retroviral/YR	Ectocarpus sp. CCAP 1310/34
	T1IUK0	MARYVVIDNDPSDANLVVSPNIPDEPRTYSEAIKSPDVDKWKKAMKAEMEAQKQRGTWQLVSRSTNHKVIGSRWIFKQKIDLTGSSPKFKVRLVAQGFRITKGADFEESFALVVQPSTIRMLIAMAAKLKLDIYHYDILVKAAYLHAQLNETVCMEQPERFMEYLDHPRVCLLQRALYRLPQAGRAWHEALNNILQQTGFQKMLMDPCVYSYRKNNKLVLMAIYVDDFLVFTDDNSILENIMIEVSKKLDIVNLGPVKRILGIHITIDSNRVY	QKQRGTVIGSRWIFKQKIDLTGSFRLVAQGFRKGADFEESFALVVQPSTIRMLIAMAAKLKLDIYHYDILAAYLHAQLNETVCMEQPYLDHPRVCLLQRALYRLPQAGRAWHEALNNILQQTGFQKKLVLMAIYVDDFLVFTDDNSILENIMIEVSKKLDIVNLGPVKRILG	QKQRGTVIGSRWIFKQKIDLTGSFRLVA-QGFRKGADFE------------------ESFALVVQPSTIRMLIAMAAKLKLDIYHYDILAAYLHAQLNETVC------------------MEQPYLDHPRVCLLQRALYRLPQAGRAWHEALNNILQQTGFQKKLVLMAIYVDDFLVFTDDNSILENIM----IEVSKKLDIVNL--------GPVKRILG	LTR/Retroviral/YR	Strigamia maritima
	A0A175W1H5	MLPTKANPASRSPQERLATALNIPESARQPYIRHLRAYFCEAYYYIKPQKRDQSDKFAARAEKGRLIGYADLHGKIYWIWNPATDTIVRASAVRFNEGPDFKPDNDVDTEYKAVFVDTTSEEEEAAIHAQKSITLTHPTRKEQQINHPPDQPELQEQGQEDQQEEEDAIGWFDAQDEIVVKGPSTTATQFPTPEATPEPQPLSSEDQQQQPLDNDDLREIQDDSPIPPNHSLAPYTGHAYKDRTQQTTRTTTESMGGSNNEPTELSTSRPRRGKAKYSDTLEKGYYAKLARGQLPGQNFYTAHLIEPPTPAPPITITLSHIKVDHNIETSRPIQQQDDSLIAKEVYKLVPKRPGMTVLPSKWVYDEKVDPNTSATTARARWVVCGNFDQGSWDSQDVYAAVVNSVTVKTFFTLVAVQDLECYQFDFKTAFLNAPIPNSTEYYIEPPPGLGKPTRYICKLNKALYGLQKSPLYWFLAIKPVMESLGFNALSSDLCLFRHKALGVLVVLYVDDVLIAATTVNIINDIRDRLRAIYDLKEMGEVKRFLGFDVVRDRAAKKIFISQSSYIKTLLKKADQQPSRHSTGGHVVFVAGGPVIWKTKKQSFVALSTTEAEFTNLTPAAQSALWVAKILEESGAPQPSPQILFTDSLNAYLTVINPLNVARTRYIDIRYKWIIEQAQRGRLKISHIKGIEMAADGLTKPLLRENHAKFVRLLGMVAKKIPSNDNVIVNITSSPSLCSLPTITESEFELKEMMDDTRSELWKSPELALKLQRKLCGDGEYENYQSSMWAIHDSLASMSKRLQAFEVLVGLLLHPMDPDPGCGA	LIAKEVVLPSKWVYDEKVDPNTSARWVVCGNFGSWDSQDVYAAVVNSVTVKTFFTLVAVQDLECYQFDFKTAFLNAPIPTEYYIEPPPTRYICKLNKALYGLQKSPLYWFLAIKPVMESLGFNALGVLVVLYVDDVLIAATTVNIINDIRDRLRAIYDLKEMGEVKRFLG	LIAKEVVLPSKWVYDEKVDPNTSARWVV-CGNFGSWDSQ------------------DVYAAVVNSVTVKTFFTLVAVQDLECYQFDFKTAFLNAPIPTEYY------------------IEPP--PTRYICKLNKALYGLQKSPLYWFLAIKPVMESLGFNALGVLVVLYVDDVLIAATTVNIINDIR----DRLRAIYDLKEM--------GEVKRFLG	LTR/Retroviral/YR	Madurella mycetomatis
	B2CN79	MQSTSYVPEPDEPKNLNDALKSPDAALWKLAADDEYNSLMDNKTWTLTTLPPDREAIQSRWVLTVKPGVRGATPRYKARLVAKGYSQRPGIDYDETFAPVAKQTTLRTVLSFVAALNLEMCQLDIKTAFLYGELNEEIYLEQPEGYISVESKNLVCRLHKCLYGLKQASRVWNQHFDNFLKLFGLTPSESDPCLYLRISGNEFTAVIIWVDDGLVCSNSSDVITKIISHLKEHFEMRSSEANHFVGLSITRNREENTLYISQPDYIKKILRRFHMDQCNPVDLPATPGDSSLEMTRMKDRFKFPSVKLWDHYCTSCSHQGRTYLSQSIKYPNSVKNPRTVIGRP	LMDNKTAIQSRWVLTVKPGVRGAYRLVAKGYSPGIDYDETFAPVAKQTTLRTVLSFVAALNLEMCQLDIKTAFLYGELNEEIYLEQPVESKNLVCRLHKCLYGLKQASRVWNQHFDNFLKLFGLTPEFTAVIIWVDDGLVCSNSSDVITKIISHLKEHFEMRSSEANHFVG	LMDNKTAIQSRWVLTVKPGVRGAYRLVA-KGYSPGIDYD------------------ETFAPVAKQTTLRTVLSFVAALNLEMCQLDIKTAFLYGELNEEIY------------------LEQPVESKNLVCRLHKCLYGLKQASRVWNQHFDNFLKLFGLTPEFTAVIIWVDDGLVCSNSSDVITKII----SHLKEHFEMRSS--------EA-NHFVG	LTR/Retroviral/YR	Daphnia pulex
	A0A0P1BK82	MVIVSPRGPPAPLGTMAPSNSSPTPVTGSFKTPPIAPLTSGNYTEMEENTKYEDAAGTTRTLTYTQLFQRQHNWDEADRKAMTMIRINVGPLEIRYLRDLTTAHASWKNITERYKRRGTTEQVRLLRQWQTLTMRTGETGEELCARASQMLDELDMMQLLPTPKMQAITLLGALDASYAPLAMSLETRDNLDFQIVESSIRQESARRNMADDMGTRALMARGQPKRPIRPKCTHCHKFGHVAKDCWEKDSPRPEQAHMADDDEDDHFEEPVGMAAMALDRSTLTEDWSQLYTPNVSTPSRASPAPHASPKYSPLRSPASTNPSPSPSGVATPYEFDDDSQMYAWSITDSTGTTTILAIDSGASTHMTNVRESIHNYRKLSFPRRIRTANGGECTALGYGDLVLVTSAHGTITLPSVLYVPGLQATLISVSRLVRSGSRVVFEGEMCTVIDKQGSVAVQAHISSSNVYAIDASPEQAQAAEALLTAQNITSLWHARLAHAPHAVVRTLCKGGYGVNVDVCELDTCDTCYKAKSKLSPFLETGAHRESEILARVHSDVSGPYSTPGLLGARYFVVFVDDFSRMAYTVCIKNKDDVLPVFKTYKLMMEKATGKDIKKFRSDNGGEYDGLKPFLLSQGITIERSPPKRQALNGVAERMIQTIRQRARSMMLHAKLPKHFWSAAIDCATYLTNRLPSAANNDMTPVEKWSGDKPNLSFLRVFGSTAYVHIDKSKRASKFSETAEKCTFIGYAPGTAAYWFWSPERHKVIVSRDARILELEDLDDVAASEPQGLDSSIRGAAGSGEADQIVELAAVAKASDATIAPSDTEPRSYKEAMASVNAQHWKDAMATEISNLKRAQSFEVVDNPTTHAPVSVRWVCKVKRDHHGEVIRYGARLVARGDQQTDGIDYEEIFAPVSKLASIRIFIALVASWKWFMVSFDFVCAFLNAPLETEVFCKIPEGAPPDCGDQRTQSWSLKRSLYGLKQSGRNWYNTLVADLEAMGFERNDAEPCLFYHSDMQVMIAVYVDDVLMAAKSRENITKIHKWLSAKYEMTGGDDATFILGIQILRASSTAGLIALSQQTYIENILARTNMLTAKPAPTPLSASVKLSKSQCPLHDDKEHVMTRLLSEDVCRRK	LKRAQSPVSVRWVCKVKRDHHGEYRLVARGDQDGIDYEEIFAPVSKLASIRIFIALVASWKWFMVSFDFVCAFLNAPLETEVFCKIPDDQRTQSWSLKRSLYGLKQSGRNWYNTLVADLEAMGFERMQVMIAVYVDDVLMAAKSRENITKIHKWLSAKYEMTGGDDATFILG	LKRAQSPVSVRWVCKVKRDHHGEYRLVA-RGDQDGIDYE------------------EIFAPVSKLASIRIFIALVASWKWFMVSFDFVCAFLNAPLETEVF------------------CKIPDDQRTQSWSLKRSLYGLKQSGRNWYNTLVADLEAMGFERMQVMIAVYVDDVLMAAKSRENITKIH----KWLSAKYEMTGG--------DDATFILG	LTR/Retroviral/YR	Ceraceosorus bombacis
	A0A1U8PKS3	MAIEPALGADTPRHSSNTAAAFPSSGSGSTALSTVHYFSKHDTIKLNEHNFLLWKHQLLLILEGYDLDGFVQGTVPVPSPLIPGVDGELVDNLVFFAHKKQDKFLASWLLTTISDDILVHLTNAKTSFAIWSAIEKRFGVKSTIKISTGTIVTEQEQISVILVGLSLEYESIRVIASVTPMSIDLLTEIYSQDFKIRQRGHGRGWSRGRHVVLVEVGHVPGYSVSCVERSSMWFNLVTTVLMKISLPLASSIQQPSCSSSSSSTVQTWYPDSGATNHITPDMTTLLTASPYIGTDQISMGNGASISIAHIGTSSLLTGSRLLHLRSDIQTRMILLVGHMQNGLYRFDVSRTGYPKASAADSRSNSIRFGASVKMLQTDWGVSITPYLLSCSNLAFSIESLVLIPRSKMVWPRGGIARLPTCNLQNSSPYEMLYKVKPSYAHLRVFGCACFPSLRQFITTSSIFNLREQSHVPLVTVSVPLASVASSSSTHNDTTLPPPSPTLALAQSFDQSDPTNVPPSLPLVDPSSRVTQNVYPMQTKSKSGVYKPKIFSSVVTEKEPASITEAFKNQRAVGCKWIFTLKKNTDGSVARYKGRLVIKGYLQEAGIDFHETFSPVVKPTTIRVVLAIVVSLGWSLRQVDVNNAFLNGDLLEEIYMVQPPSFEQIGTNGQQVVCRLRKALYGLKQAPQAWFHKLREFLLSNQFEVSKADNSLFINRSGAQLLYVLVYVDDVIVTGSSESAISQFVKELNDKFSLKDLGKLNYFLGIEVKYISDGIFPNQKKYVLDLLKKASMDKVNIGLLCVLRRKSSLLEFEETAGCIQSLMWSDSSAAVAVAGNLVMHSKFKHVELDMFFLREKVAAGVFQVGHVSSQDQIADVLTKSLSACMFNKFRKKLKVAAYEG	AVGCKWIFTLKKNTDGSYRLVIKGYLAGIDFHETFSPVVKPTTIRVVLAIVVSLGWSLRQVDVNNAFLNGDLLEEIYMVQPINGQQVVCRLRKALYGLKQAPQAWFHKLREFLLSNQFEVQLLYVLVYVDDVIVTGSSESAISQFVKELNDKFSLKDLGKLNYFLG	------AVGCKWIFTLKKNTDGSYRLVI-KGYLAGIDFH------------------ETFSPVVKPTTIRVVLAIVVSLGWSLRQVDVNNAFLNGDLLEEIY------------------MVQPINGQQVVCRLRKALYGLKQAPQAWFHKLREFLLSNQFEVQLLYVLVYVDDVIVTGSSESAISQFV----KELNDKFSLKDL--------GKLNYFLG	LTR/Retroviral/YR	Gossypium hirsutum
	A0A6L2NA77	MFDELLNESTQVVSKCSTITTADATNQRQQKHTTPSTLTTVTEDTPPLNIQTTPATTCQEPTQAPTITATENIKQAKMITENTQVENDEFINIFCTPVQERGDTSSHHVDSSNMHTFYQRHPSEHRWTKDHPLEQVIRNPSQSIRTRRQLETDVEMCMFELTFDRLDVWELVDRPLYKNVINMKWLWKNNCDEENTVIRNKSRLVAEGYAQKERNDFEESFAPVARLEAVRLFIAYAPHKSFTVYEMDVKTAFLYGPLKEEVYVNQPNGFVDPYHPDHVYCLTKALYGLKQAPRAWYDELSNFLISKGFYKGSIDPTVFITKHGEDILLVQIYVDDIIFGSTNPKLLKQFEKLMHNKFKMSKIGGTAILFRNSDPPNPSWYLYKQAKYAQEILKKHGMTSCDSIGTPIATKHLDADFSETEYVSLSACCAQVLWLRTQLTDYGFHFDKIPMFCDSNVAIAISYNPVQHSRTKHIDVRYHFIKEKVKKVIVKLFFVRTEYRLADLFTKALSEDRFKYLVRRLGLRCLTPEELEILANESA	FDRLDVVINMKWLWKNNCDEENTNRLVAEGYAERNDFEESFAPVARLEAVRLFIAYAPHKSFTVYEMDVKTAFLYGPLKEEVYVNQPPYHPDHVYCLTKALYGLKQAPRAWYDELSNFLISKGFYKDILLVQIYVDDIIFGSTNPKLLKQFEKLMHNKFKMSKIGGTAI	FDRLDVVINMKWLWKNNCDEENTNRLVA-EGYAERNDFE------------------ESFAPVARLEAVRLFIAYAPHKSFTVYEMDVKTAFLYGPLKEEVY------------------VNQPPYHPDHVYCLTKALYGLKQAPRAWYDELSNFLISKGFYKDILLVQIYVDDIIFGSTNPKLLKQFE----KLMHNKFKMSKI--------GGTAI---	LTR/Retroviral/YR	Tanacetum cinerariifolium
	A8U3S6	MFVEGTMEVKWLSNWREIRAYTDGKKYARLEDMMSTLRVAVEQRSLRSNPVVASVSNNSRMEPGLDDPCRRCRHKHLNKDCFKQHPELRQYRKVQDKKGKAKTACQEESSDEEEIDKSPIVASILNSNKKRLLYDTGASHHFVPNKNKFINLKKYSKLFKFDQAVGSSSLTHYGTACLSIGKKSYELHDAVYVKVMSLSEYGGYSRISVGAGNLQRLANIVPDPENKMLVLKKIGKPDIKIACLICKNDVYYIRPLNENNSPKEQNNVVAPGVARIPNPIGAQRWHERLGHVGQKILKKTVDCSVGLQSINFSDLSTCETCHLSKAQRFISRDQIITPNKPLDEIFVNTIGKLTAAVNGEQYAVIITDAKTRMRWALNTHSKDQIASLLIQWIEDQKHQYDKRVKIIFRDGGSEFMRTKSYCEQHGIRTDISAPDTPEQNGASEAANKVVLTMARSMLIDARMPSCYWPWAIKHACFIVNRLYCLRTKMVPLIDFLQGLNQPAPEKIDFSNMPRFGCRAYKYIDPKPGKFSPRAETGWFVGFQANTNKNSIIFHPHWTLIQGWKWIESFSPHVTFNEDLMFGDRLHLAAQQSASNFWSNRTSSFFDRSEEPSESSSSTSTDIQTDQQFEREHYREEVSQSIETEDDVPQVPTLPRDPSRDSEIGNNTTNEEHDQGEKFQEEQREYTLAENLEPYLQHQAETNRQTQIGQDMTELSQLQEVIQNHNDFANENEELSYDFNMTGWDPIPPIAGQKRSHSPDSNIHQGPSKNRVVAQPDHEIINEETPYDVIMTGWEPVAPKAGHKRDHSPEAETMQTKRDSKTWQEAMTSPEAKQWMRAAEEEFSSLKEKGAIKIINRTKLPKGRHPMKCKWVFKKKFLADGTVDKWKTRCTAKGFTQRFGIDYQETFAPTPRAETGRLMLIFAHQLNWHRRQGDVPTAILNPELNIDIYMEMPKGFEKKNHIILLRKGLYRLKQAAALWYDDAKATLATQGLYPTTSDVCLYTTKQKDLFVLLHVDDFQVMGPNIAKIEKLMAAHYKKYKLKMVNTDFFLGIHISQPSQNVLRLSQGQYARLLLDRHGLTDCKPAKTHLERLTEPICWRSHLQREVVLSTTEAEYLAATETCRQLQWVKSLLEELNLLEMIEGSKQTNLYVDNQSAISLIKSHDNHRQSKHIALRNFFCREQYQDGKVKVIYVQSSEQLADSLTKPKSTVLLYGSIECRDGNTSQ	LKEKGAPMKCKWVFKKKFLADGTWRCTAKGFTFGIDYQETFAPTPRAETGRLMLIFAHQLNWHRRQGDVPTAILNPELNIDIYMEMPKNHIILLRKGLYRLKQAAALWYDDAKATLATQGLYPKDLFVLLHVDDFQVMGPNIAKIEKLMAAHYKKYKLKMVNTDFFLG	LKEKGAPMKCKWVFKKKFLADGTWRCTA-KGFTFGIDYQ------------------ETFAPTPRAETGRLMLIFAHQLNWHRRQGDVPTAILNPELNIDIY------------------MEMP---KNHIILLRKGLYRLKQAAALWYDDAKATLATQGLYPKDLFVLLHVDDFQVMGPNIAKIEKLM----AAHYKKYKLKMV--------NT-DFFLG	LTR/Retroviral/YR	Blumeria graminis f. sp. hordei
	A0A438HST1	MTSEASLNALAPPVFDGINYQVWAVRMEAYLDASDLWEAVSEEYEVPPLSDNPTMTQIKLHNERRQRKSKAKASLFAAVSSTIFTRIMTLKTTNEIWNFLKKNMKEMNESKAQEQRRLMRQEGFVEGAFQAISQYKKEMQSNNNNSNNTQKFPPCPYYKKSNHPQKKCWWRPDAAVEELQDEQLFVVSCFATSSSSETWLIDSGCTNHMTYDQGLFKKLDKTVTSKVRIGNGAYLAIKGKGIVAIEGCTGLKLISNVLYVPEINQNLLSVGQLLEKGYKVLFDDNHCMIADAQGREVFIVQMKGKGFALDLMQEENVAIHKEESNTMLWHRRLGHFHHTALLFMKKNDLGEGLPELEENDKKLEFKENLEFLKDLEFQEENVNIDDEPIKGTRSLSNIYQRCNIATIEPTRHEEVGANKKWMDAMKEELKIIEKNQAWELVDKPTHKRAIGVKWVYRTKLNFDCSINKHKARLVVKGYAQMFRVDFSETFAPVARLDTIRMLLALATQKGWNIHQMDVKSTFLNGYLEEEIFVEQPEGFIVKGMEEKVYLLKKALYGLKQAPRAWYSEIDSHLLGLGFTKSLSEFTLYFKKVCDETLVVSLYVDDLLVTGSNMKQIDNFKKEMKDVFEMIDLRRMTFFLGMEQEVISQSTTEAEYVVVATAMNQALWIRKLMADLFMEQKESTQILVDNQAAISIANNPVFHGKTKHFKLKLYFLREVQNEGEIQLVYCKTESQNVDILTKLLPKARYEFLRQRLGVCSSKDKEEC	IEKNQAAIGVKWVYRTKLNFDCSHRLVVKGYAFRVDFSETFAPVARLDTIRMLLALATQKGWNIHQMDVKSTFLNGYLEEEIFVEQPKGMEEKVYLLKKALYGLKQAPRAWYSEIDSHLLGLGFTKETLVVSLYVDDLLVTGSNMKQIDNFKKEMKDVFEMIDLRRMTFFLG	IEKNQAAIGVKWVYRTKLNFDCSHRLVV-KGYAFRVDFS------------------ETFAPVARLDTIRMLLALATQKGWNIHQMDVKSTFLNGYLEEEIF------------------VEQPKGMEEKVYLLKKALYGLKQAPRAWYSEIDSHLLGLGFTKETLVVSLYVDDLLVTGSNMKQIDNFK----KEMKDVFEMIDL--------RRMTFFLG	LTR/Retroviral/YR	Vitis vinifera
	A0A803P919	MKQQVLAAIRGNRLLKFIQDEAPPQQFLSDVDRASSTYNHEFLDWDVSDQLLVSWLLSSMTVSLLTRMVGCHTARQIWANLEKHFTLKVSSKILEFRTQLQNLKKGTLSLNDYLLKVKQHVDLLASVGEVLRDRAHIAAIFKGLPTNLATSKTEQQPEVNLAYQNRFSKTNYPSRPPLEFGTFSPQYSAARGSPSNRGAYFYHPRANGYGVPHYSVPHFTQDKMIPIGIRTLGQQTIVHQISTIWPQTHHMKDLSSWFTALANTTTTVAQTPQLPISGVSNIATAPIASFSFPITVEITNAPSSAAVNNENTAFVPNETNTTAATTTDIPNVINSHNMQTRSKSGIRKPKAYLALKEPTSVKQAMQSAQWNGAMSTKMIKENPDGSVSTLKTRLVAKGFHQQPGFDFTETFSPVVKPVTIRVVLSMALSNGWDIKQLNVNNAFLNGYLQEVYMTQPPGFVLPDAPHLVCKLNKALYGFKQAPRTWFEKLNNTLTDLDFSSSKSDRSLFIQYTTSSTTMILVYFDDIVITGSNSQVIANIIKLLNSKFSLKDIGNLSYFLGIEVQSTPAGLHLSQAKYIKELLLKAKMTEAKPLPTPMASDPDDRPSKSSFLIFLGGNLITWQCKKQQTISRSSKEAEYRNLANVVSELTWFQSLLTELHLSQPKIPIVWCDNLSTVLLAANPVLHARTKHIKLDLYFVGEKVLRHQVEVKHVPATDHDGLTKSISSQNFPRFRTKLTISSPSNYEFAGRY	TKMIKENPDGSLRLVAKGFHPGFDFTETFSPVVKPVTIRVVLSMALSNGWDIKQLNVNNAFLNGYLQEVYMTQPPDAPHLVCKLNKALYGFKQAPRTWFEKLNNTLTDLDFSSSTTMILVYFDDIVITGSNSQVIANIIKLLNSKFSLKDIGNLSYFLG	------------TKMIKENPDGSLRLVA-KGFHPGFDFT------------------ETFSPVVKPVTIRVVLSMALSNGWDIKQLNVNNAFLNGYLQE-VY------------------MTQPPDAPHLVCKLNKALYGFKQAPRTWFEKLNNTLTDLDFSSSTTMILVYFDDIVITGSNSQVIANII----KLLNSKFSLKDI--------GNLSYFLG	LTR/Retroviral/YR	Cannabis sativa
	A0A151S487	MKNMTPKEAWNRRKPTVKHFKIFGCVAYAHIPNKKRLKLDDKGEKCIFLGASDQSKAYKLYNPITRNIIISHDVFNEERFWENNIDETMQILAKFYGDNEDEEPQPMELEEQQISAATTTRDERTLRYPNARPQILEEHRGTQTLVRDENHFPHALLNNHCDPFSVEPRSFKEASQSDCWQQAMASELIALDKNHTWTLTHLPPDKKLVGCKWVYRIKHKADGSIKRFKARLVAKGFTQTEGVDYFETFSPVVKLTTVRVLLAVATPNAWPIFQLDVKLAFLHDYLQEQVFIDQPPSCVKIGNENKVYKLKKAFYGLKQAPRAWYSCIESYFIKAGFTKCPYEHSLFVKSEEKGKLLITCLYVDDLIFIGNCVAMFDEFNKSMMNEFEMTNLGMMHYFLGRILCYLQGTREFGLFYKKGEKSNLLRFIDSDHVGDQDDRKSTSGGVFMLGTGNVSRFYFLRDLSNDGAIKLIYCRSEDQVVDIFTKALKRESFMKHKRFLRVCMLNSVKPLK	LDKNHTLVGCKWVYRIKHKADGSFRLVAKGFTEGVDYFETFSPVVKLTTVRVLLAVATPNAWPIFQLDVKLAFLHDYLQEQVFIDQPIGNENKVYKLKKAFYGLKQAPRAWYSCIESYFIKAGFTKKLLITCLYVDDLIFIGNCVAMFDEFNKSMMNEFEMTNLGMMHYFLG	LDKNHTLVGCKWVYRIKHKADGSFRLVA-KGFTEGVDYF------------------ETFSPVVKLTTVRVLLAVATPNAWPIFQLDVKLAFLHDYLQEQVF------------------IDQPIGNENKVYKLKKAFYGLKQAPRAWYSCIESYFIKAGFTKKLLITCLYVDDLIFIGNCVAMFDEFN----KSMMNEFEMTNL--------GMMHYFLG	LTR/Retroviral/YR	Cajanus cajan
	A0A085N5F5	MFKQKSDLFNAFCEVKALLERRSGCKLLNLQSDNGGEYCSTQMELYLTENGITHRLSVPTTPQQNGVDERKNRTLVEMARCMIIQSKDPISFWAEAISTANHIRNRCPSRSLNGKSPFEFWFGRKPRIGYFRTFGIKGFVLNKRPEKGRFNPRGIPCTFVGYSEVSKGFRVVLDWERHVSVTRGLKCVDNFEETETVGEFLTAETLTDCTHHDDPQDEDKLQNGIDIPVTMNGQMSVGLPAGPVTVPHEEAQRDPQVRCRGRPRLIRTRKRGRPRKQYHFRETSAECPSDETKEEPVECMEENKTVERNVEAVAIAEIPVAEAMESPDAREWYDAIKMEILSLIENNSWFIVERPSDRQIVGSRLVLCNKFKSDWSLERRKARLVAKGYTQQRGTDFKETFAPVCSYTIKLFSLLTRTDNQKQEKAVNTIMKFNSCYHRSSMFKQKSDLFNAFCEVKALLERRSGCKLLNLQSDNGGEYCSTQMELYLTENGITHRLSVPTTPQQNGVDERKNRTLVEMARCMIIQSKDPISFWAEAISTANHIRNRCPSRSLNGKSPFEFWFGRKPRIGYFRTFGIKGFVLNKRPEKGRFNPRGIPCTFVGYSEVSKGFRVVLDWERHVSVTRGLKCVDNFEETETVGEFLTAETLTDCTHHDDPQDEDKLQNGIDIPVTMNGQMSVGLPAGPVTVPHEEAQRDPQVRCRGRPRLIRTRKRGRPRKQYHFRETSAECPSDETKEEPVECMEENKTVERNVEAVAIAEIPVAEAMESPDAREWYDAIKMEILSLIENNSWFIVERPSDRQIVGSRLVLCNKFKSDWSLERRKARLVAKGYTQQRGTDFKETFAPVVRLNSIRTLMALTVEKGLTVHQLDVATAFLNGDLEEEIFMQLPDLLEKTLEEIQLRKLKYPVCKLRKAIYGLKQAGRQWYKKLDEKLRYLGMKPLESDPCLYSVPGTDGALKLVAIYVDDTFVLSNDIKWVKDVKTELAKTFKVRDLGPISYGLAIQFKQDEKKGTTSMSQRLYVLNLLKRFGMQNCKPATTPLAPNLKLSHLLLARKKCSGKPPKAYADADWGACPIDRRSYTGFLFKYGDAAVSWEARKQRTVALSSTEAEYMSLAEAVKETLWMRAFLREIDESLVDAIDVYNDNFGAQELARNSVFHATTKHIDIKYHFLREALSRGFVNVIYLPTEQMPADILTKGLYSPKHNLCAEQLGLKATQET	LIENNSIVGSRLVLCNKFKSDWSRRLVAKGYTRGTDFKETFAPVVRLNSIRTLMALTVEKGLTVHQLDVATAFLNGDLEEEIFMQLPRKLKYPVCKLRKAIYGLKQAGRQWYKKLDEKLRYLGMKPALKLVAIYVDDTFVLSNDIKWVKDVKTELAKTFKVRDLGPISYGLA	LIENNSIVGSRLVLCNKFKSDWSRRLVA-KGYTRGTDFK------------------ETFAPVVRLNSIRTLMALTVEKGLTVHQLDVATAFLNGDLEEEIF------------------MQLPRKLKYPVCKLRKAIYGLKQAGRQWYKKLDEKLRYLGMKPALKLVAIYVDDTFVLSNDIKWVKDVK----TELAKTFKVRDL--------GPISYGLA	LTR/Retroviral/YR	Trichuris suis (pig whipworm)
