## Supplementary Tables and Data for "Antiviral reverse transcriptases reveal the evolutionary origin of telomerase": Tang_et_al_DRT10_supplementary_ tables_final_bioRxiv.xlsx (part 2 of 3)

### Sheet: Table S4 (continued)
	Tang et al. (2025)
	A0A2Z6PKM9	MKENESLTEYFARTLAIANKMSAQGERLTESNIVEKILRSMTSRFEYVVCSIEEARDVTVMSIDEFQSSLLVHEGRMKVHKAKDEEQALKVSNQGRGSGANNGSRGRGRNAARSRGRGHYQYECPTWEENANFAAPEFNVNEEMLMMAHNQHDTTTANKVWFLDSGCSNHMIGTKDWLFDFDDSFRETVKLGDDSTMPLMGKGSVKICIEGIICVITDVYYLPNLRNNLLSIGQLQQKNLTIVFSNNVCKIFHEERGLIVSTPMTVNRMYILMAPVITPKCLKMNHGSEGYLWHCRYGHLSLKVLNVLAKKEMVKGLPLLQESQDICDDYVIGKHQRDTIPKSTSWRASEKLELIHSDICGPINPSSNGGCRYFITFIDDYSRKTWTYPLKEKSSAFEVFKRYKALIEKESNQFIKCLRTDRGGEFTSSMFNEFCSDHVIKRQLTAAYTPQQNGVSERKNRTLMNMVRSMLNGRNVPKKFWPEAVVWATYVLSRCPTLSVKGVTPQEAWSNVKPSVSFFKVFGCIAYSHVPDAQRKKLDPKSIKCVHLGISKESKAYKLYDPSQQKIIISRDFVFDENQGWDWEEKNKKQVAHQIPSDDSESSYDEEPVIDMENEGEVDNDDVGIGNNVNETIQSDGSDHEDNAANTLPPRTRNPPDPITYEEAAKLDIWRKAMDQEIKSIEKNSTWELVDLPKGVKKIGVKWIYKTKFNENGEVDKHKARLVAKGYTQQHGIDFNEVFAPVARWDTIRTILAIAPSKGWTVYQLDVKSALLHGDLVENVYVDQPPGYNKEIGKVYKLRKALYGLKQAPRAWYSKIKSYFNQEKFEKCPHEHTLFVKQDKKGNVLIVSLYVDDLIYTGNNEVMFGEFKQSMKNKFSMTDLVCSPIVPGNKLIRDENGKIVDVYGKTYRDTSSSCQKSHEISQGKSTSGYVFMLGSSIISWSSKKQAIVTLSTTEAEFVAAASCACQSIWLRRVLEQLRQKQGCIKIHCDNSSSIKLSKNPVMHGRCKHIDARYHFLRDLTKENVVELVYCNTQDQVADVMTKALKLEAFCKFRDMLGIHDVHNL	IEKNSTKIGVKWIYKTKFNENGEHRLVAKGYTHGIDFNEVFAPVARWDTIRTILAIAPSKGWTVYQLDVKSALLHGDLVENVYVDQPEIGKVYKLRKALYGLKQAPRAWYSKIKSYFNQEKFEKNVLIVSLYVDDLIYTGNNEVMFGEFKQSMKNKFSMTDLVCSPIVPG	IEKNSTKIGVKWIYKTKFNENGEHRLVA-KGYTHGIDFN------------------EVFAPVARWDTIRTILAIAPSKGWTVYQLDVKSALLHGDLVENVY------------------VDQPE--IGKVYKLRKALYGLKQAPRAWYSKIKSYFNQEKFEKNVLIVSLYVDDLIYTGNNEVMFGEFK----QSMKNKFSMTDL--------VCSPIVPG	LTR/Retroviral/YR	Trifolium subterraneum
	A0A251VGU8	MKTNSKNSGHASADVKPDIQQYWDPLQTPCGHNFSLKCFEKWVGQGKRTCAIYFNGKGRGRGRGRFSGQIHCYNCQKLGHTARFCQKSEESDKSNNALLHEEEPEDGNDETLFMIFNVEEITKEDCWYLDSGCSNHITGNKDLFILLNESEKKEVRTGDDKRLNVLGSGDVAIKVRGIDKRVPNVFYVEGLKHNLLSVGQLEQKGYEIKFHNHECVIKDPTGKHMGLVRMTGNKMFPLNLAYDVTPRVCNIMTQDVSVLWHRRYGHINFETIHNMGAKEVVKGLPKTAAKPSHNICEGYLFGKHARKAFPKQATWHATKPLQLVHSDICDTKIKTIRTDRGGEYCGHEFQNFLKDNGIHHQLSTSYTPQQNGVAERKNRTLMELSRSMMKLKRLSHVFWAEAVSCATYLINRATTKGVQDIAPQEAWSERKPNVSHLRIFGSVAYSHIPKQHRGKLDDKTEKVIMIGYSETSKAYKLYDLVNNKTIISRDVIFDENQDWEGSNNQQNDAKVQLNFPDTRITDNEEEAAVHVNESAVHETGHNSGEVNDEETTGQSQNDEEEDSSSSTSSENAEIRTKSLADANKEMRWREAMDREMESIKKNDTWELVDPPKDQKPIGVKWIYKTKYDEHGNVDKYKARLVVKGYNKKYGVDYQDVFAPVIRFDTVRLILALAARNKWYLHQMDVKTSFLNGDLNERVYIEQPEGYIKLGEEQKVCHLKKALYGLKQAPGAWYSKIDKFFKTNGFKKCVYEHTLFIKNTATSTMVTCVYVDDLIIASDSLQMINQLKDSMKKVFEMTDLGVLHYFVGMEVKYKEGNIVLSQQKYAKGLLKKFNMERCNTISTPMEYGERLSKNDLEDEGSKGKLIGFSDSDYAGNVDDSKSTSGYIFHLGSGAIAWQSKKQKVVALSSTKAEYIALSLAGCEALWMKGILNELKMNMDSPPVILCDKKSTICLAKDPVYHGKSKHIRVNDENGARPRPLPVIMELKDASDVTERKGSPSWDNDVRLCNLHFFFCTIYVC	IKKNDTPIGVKWIYKTKYDEHGNYRLVVKGYNYGVDYQDVFAPVIRFDTVRLILALAARNKWYLHQMDVKTSFLNGDLNERVYIEQPLGEEQKVCHLKKALYGLKQAPGAWYSKIDKFFKTNGFKKSTMVTCVYVDDLIIASDSLQMINQLKDSMKKVFEMTDLGVLHYFVG	IKKNDTPIGVKWIYKTKYDEHGNYRLVV-KGYNYGVDYQ------------------DVFAPVIRFDTVRLILALAARNKWYLHQMDVKTSFLNGDLNERVY------------------IEQPLGEEQKVCHLKKALYGLKQAPGAWYSKIDKFFKTNGFKKSTMVTCVYVDDLIIASDSLQMINQLK----DSMKKVFEMTDL--------GVLHYFVG	LTR/Retroviral/YR	Helianthus annuus
	A0A250XND9	MNVVDIMNMSDEEEEEQISNVHVPAEDHMEQDIPPDVLPTATSQTLHHRRNSDGSGGDEDGRRVRSRIEEEPTTQRRSGRVHQPPSEWWRATGLLAVEEPDTITEAMDSPQAEEWRLAMTEEMASLMKNGTWKLVDCPLGVTPVPVKWVFKVKRDSSGNIERFKARLVAKGFKQREGIDYNEVYAPVSKHTTLRALFSLVATEDLELQQLDVKTAFLNGVLEEEIYMVQPPGFEEGGKNVVCKLEKALYGLKQAPRAWHTRHTKLMKELELLGFITASDADAGLFVRYGKQRSDNVYLLVYVDDCLLITSKDNKSSLLNLKSQLASILNIHDMGEAKFFLGMEIERNREKRTLVLSQRRFTEELLNKYSMIESKGKSVPMSTTLKLQPDGDCDADYAGDMDTRRSTTGYVFSMHGGAISWSSRLQPTIAMSSCKAEYMSAASAVKEALWLRKLAADLNLEVKTLNMYCNNQGSIKLLKHPIASARSKHIDVMHHFVRERVARGEVQFEYCNTEQMVADIFTKALPVTKLEFCRQELGLVIFKGCPRGSVEE	LMKNGTPVPVKWVFKVKRDSSGNFRLVAKGFKEGIDYNEVYAPVSKHTTLRALFSLVATEDLELQQLDVKTAFLNGVLEEEIYMVQPGGKNVVCKLEKALYGLKQAPRAWHTRHTKLLELLGFITDNVYLLVYVDDCLLITSNKSSLLNLKSQLASILNIHDMGEAKFFLG	LMKNGTPVPVKWVFKVKRDSSGNFRLVA-KGFKEGIDYN------------------EVYAPVSKHTTLRALFSLVATEDLELQQLDVKTAFLNGVLEEEIY------------------MVQPG-GKNVVCKLEKALYGLKQAPRAWHTRHTKLLELLGFITDNVYLLVYVDDCLLITSNKSSLLNLK----SQLASILNIHDM--------GEAKFFLG	LTR/Retroviral/YR	Chlamydomonas eustigma
	A0A2N5UH98	MATSSRPATPGPFARAKRTSAVAVTKGKGKATVPLDEESDGIETESEPEEFSEESKPEVKPKPCGQPRKDVLKDAALRDRTLQVRPVKYSHLTIDPTSFKKALSCDKANSWKKSIDAELDNIKKHQVWAEHFEKPKKILHSTWVFKTKPTTNSSPKKQKARLCIQGFLQTFGKDFFKAFAPTGKFPLLLTLLVLAIDLKLPIKQFDIKSAFLFAPLEEEIFIKTPEGSSRKSPYLKLEKSLYGLKQAPKNWYDTLTSWFGDIGFNPSVSDACLFIHKAKNSFIFFHVDDLIVVGQTNQFERLFIERFPNSTAHSPDTLLGMKLNISPNLIELSQPTLIEKGLEMLSLTKSRPVKTPLTPAVQLHTASEEDHQAFLALNVNYQLYTDQETRISQSSSLAFWKSCPVLWNSKRQRNITLSSTKSEMNALSDGKQENQWLQFLVKELWNKKLALTLFNIDNKGLLEKLKHFGSNSKTKHLDIKIKNLRDKYQKEEIAMKLVSSDDMRADSLTKAAPLASVKKLQDRCLSALPSSTMEGC	IKKHQVILHSTWVFKTKPTTNSSQRLCIQGFLFGKDFFKAFAPTGKFPLLLTLLVLAIDLKLPIKQFDIKSAFLFAPLEEEIFIKTPKSPYLKLEKSLYGLKQAPKNWYDTLTSWFGDIGFNPKNSFIFFHVDDLIVVGQTNQFERLFIERFPNSTAHSPDTLLG	IKKHQVILHSTWVFKTKPTTNSSQRLCI-QGFLFGKDFF------------------KAFAPTGKFPLLLTLLVLAIDLKLPIKQFDIKSAFLFAPLEEEIF------------------IKTP---KSPYLKLEKSLYGLKQAPKNWYDTLTSWFGDIGFNPKNSFIFFHVDDLIVVGQTN----QFE----RLFIERFPNSTA--------HSPDTLLG	LTR/Retroviral/YR	Puccinia coronata f. sp. avenae
	A0A6A3AZB0	MANTADNSTLNFASSAYAASSRLFSTKKINVILDDHNYLLWRQQVFLTIKTHRLQIYIDSNISWPTQYVTRDGVVSLNPEYELYEEHDGALASWLLSTVSEEVLPHLIGLNTAAEIWNTLHRLYSGKTTSRLMSYRRMLHSKRKGDLISQAPQVFDFRPQNYPVNIQHQICSNPHNMSSFLTRNPNQFTAVTQPQITSRAYIDTPEIVDDNAWYPDSGATHHITKDLNNLQIKDTHPGTCSVERQFGVKLKVFQSDGGGEFGVLQAYMKEQGIVHRMSCPHTSEQNGLVERKHRQIVEFRSSACVFLGYSPTHKGYKCLDSSGRVYVSRHVRFEENEFPYQQLQNLSSSSTSSMIYSPTRTKQNLIIFLTTTTNVFIININSSSFKSTVYYTINIITFIHFITIQCTFITTIHIVFISHPFTTTTSLQSSPSPSSTSLLPSPSPPPPLSRQIQNKHSMVTRGKTGIFKPKILLAETSPQEPTSVYEALQHPDWCEAVHNEYNALMKNDTWELKPLPPTRKAVGCKWLFKVKKKPDGSVDRFKARLVAKGYSQMIERDFSETFNLVVRASTIRTVLVVAVMKNWPLRQININNVFLNGKLTEEIYMRQSPGFEQNNEDGQELMCCLKKALYGLRQAPRAWFETLRNFLVKSLGFTVSKADSSLFIINSACSQVLLMVYVDDIVITGSQEIEVDVIVQTINKEFSLKDLGHLELFLGMQVEHTTEVLTPKLKANDGQLFGDIHLYRSIVGDWAASVEDRRSMAGYCVYLGGNPFAWCSKKQSVVSRSTSEAEYRSLANFVFELIWIEQLLDEIGVSLAGKPVVCCDNTSAISMAVNPTHHARIKHVEIDIHFVRERVLAEQLSVNFVPSAEQVADILTKPLSPAVFSDMRSRLGVKSWAEINSIMCNFAVFANRNPPPHLSPFVYDETEGYVPDYAKTIKQLQAAAKSDIKPLPGMGNDDLDSSQNMLAEGFINRTEAMEAAEKKRQMKLLEQQYHDELKMELQGISSINKPNSEDTESKEQSLPDLEEPSVKDPSRLMMLRKKRRLAEAIEIGKQRKKDHVERPKERKRNIEAAQKLEKKNKKAQHS	LMKNDTAVGCKWLFKVKKKPDGSFRLVAKGYSIERDFSETFNLVVRASTIRTVLVVAVMKNWPLRQININNVFLNGKLTEEIYMRQSNDGQELMCCLKKALYGLRQAPRAWFETLRNFLVKLGFTVSQVLLMVYVDDIVITGSQEIEVDVIVQTINKEFSLKDLGHLELFLG	LMKNDTAVGCKWLFKVKKKPDGSFRLVA-KGYSIERDFS------------------ETFNLVVRASTIRTVLVVAVMKNWPLRQININNVFLNGKLTEEIY------------------MRQSNDGQELMCCLKKALYGLRQAPRAWFETLRNFLVKLGFTVSQVLLMVYVDDIVITGSQEIEVDVIV----QTINKEFSLKDL--------GHLELFLG	LTR/Retroviral/YR	Hibiscus syriacus
	A0A1R3FXR6	MISGDSKNSCRGRIPFSLSRSAVGFGTPPPPRDPDIATVTSSVPSLQAVHSSSEDSSTQLEMASLSSIPPRSNNEVSSLDSTASSLIPQPVTRTHPMITRSQNNIFKPKQLHSATKHPLPDTLEPTSTTQAIKILEWKAAMCEEFTALQNNRTWELVPRPENRNIIGSKWVFHVKTNPDGSVSKFKARLVAKGFSQRPGLDYKETFSPIIKLVTVRLVLCIDVSNNWPLHQLDINNAFLQGDLAEEVYMKQPAMFVDKTKPHHVCKLRKAIYGLKQAPRASYLAISNFLKSYGFINSVADTSLFIFHKDECLLYMLVYVDNIVLTGNNSEFLQHFVKVLSTRFALKDLGRLNYFLGVEVTYNNSGIILNQHKYIHDILKMTNMEGAKPVSTPLLTYVPLTLHDVNRLSQFMHKPTEAHLLTVKRVLRKSTSAFIIYLGDTPISWSSKKQKTVARSSTEAEFRSIATSVSELTWIQSIMSELKVRASKVPLVLCDNASATYTCANPVFHTRMKYLALDYFFVREKVQQGLLQVKFIPSKLQQADALTKPLSAARFHFLLSKIGVCSTSTILREDNRLRLQSDNP	LQNNRTIIGSKWVFHVKTNPDGSFRLVAKGFSPGLDYKETFSPIIKLVTVRLVLCIDVSNNWPLHQLDINNAFLQGDLAEEVYMKQPKTKPHHVCKLRKAIYGLKQAPRASYLAISNFLKSYGFINCLLYMLVYVDNIVLTGNNSEFLQHFVKVLSTRFALKDLGRLNYFLG	LQNNRTIIGSKWVFHVKTNPDGSFRLVA-KGFSPGLDYK------------------ETFSPIIKLVTVRLVLCIDVSNNWPLHQLDINNAFLQGDLAEEVY------------------MKQPKTKPHHVCKLRKAIYGLKQAPRASYLAISNFLKSYGFINCLLYMLVYVDNIVLTGNNSEFLQHFV----KVLSTRFALKDL--------GRLNYFLG	LTR/Retroviral/YR	Corchorus capsularis
	A0A2Z6LU54	MTRSNAASGSVVPPLQPPQDPSQIPGNVYHVHPSDGPASVSVTPVLTHVNYHAWARSMRRALGVKNKYDFVDGTIPVPTPFDPSFKAWSRCNMIVHSWIMNSVEESIAKSIVYLDNAIDVWNELKERFSRGDFIRISELQVEIYSLKQGSRTVSEFFTALKILWEELEAYLPVPVCNCPHKCMCATGVGNARHQHSLLHVIRFLTGLNDTFDLVRSQILLMDPLPSINKIFSMVIQHERQFVAINGDLLVDESKAIVNASDSRRSYGRGRGYSSSHGRGSGFSTNSGSKKRICTFCGKDNHIVDNCYRKYGFPPHYGRNAEVSNVDCEDIAENNDAHSLKSTEKGTESFGLTKAQYERLVNLLQSTPSITPNSSTSAHANGASTSGMDSGASDHICSNLAFFDSYHDIIPIQVRMPNGTIAYAKIAGSVKFSSELLDKKSMKMIGSGELRDGLYYLNTKTKPKPIAAHTTSSQPSSSNTHIPKPALWHFRLGTKGVVLYDINNKNIFISRDIVHYDHILPYKTSNPTATWQYHSFDSDSSPIIHDLTDSSDLVIPPSIDNHDCDQNPLSQSPLVNTKSISQPTSNSNDTDNLTSITPADPSPTIQPTPPHRKSTRISTKPVHLSDYLCNQSSSSLVSSSSDAQTEPKDYKEASKHQCWIEAMNAEIGALNQNRTWVLVDQPANVKPIGSKWVYKVKHKADGSIERYKARLVAKGYNQIEGLDFFDTYSPVAKITTVRTLIALASIKSWHLHQMDVNNAFLHGELQEDVYMAIPQGVKVSKPNQVCKLLKSLYGLKQASRKWYERLTGLLVQQSYSQSSSDHSLFTLQHGHHFTALLVYVDDIILAGNTLEEINRIKQVMDAEFKIKDLGKLKYFLGIEVAHSSQGISICQRKYCLDLLSDTGLIGSKPAPTPFDPSTKLHQDSSAAYEDIEDWANCLDSRRSTSGYCFFLGSSLVSWRAKKQNTVSRSSSEAEYRALSFASCELQWLLFLLRDLGLQCTRAPVLYCDNQSAVHIASNPVFHERTKHLEIDCHFVHDKVLQGTFKLLPISSKSQIADFFTKPLPPKVFNMFISKLGMLNLYHTPACGRVTNMKDQPSLDAQAAEHDKDYEEHVEECILAVGGS	LNQNRTPIGSKWVYKVKHKADGSYRLVAKGYNEGLDFFDTYSPVAKITTVRTLIALASIKSWHLHQMDVNNAFLHGELQEDVYMAIPSKPNQVCKLLKSLYGLKQASRKWYERLTGLLVQQSYSQHFTALLVYVDDIILAGNTLEEINRIKQVMDAEFKIKDLGKLKYFLG	LNQNRTPIGSKWVYKVKHKADGSYRLVA-KGYNEGLDFF------------------DTYSPVAKITTVRTLIALASIKSWHLHQMDVNNAFLHGELQEDVY------------------MAIPS-KPNQVCKLLKSLYGLKQASRKWYERLTGLLVQQSYSQHFTALLVYVDDIILAGNTLEEINRIK----QVMDAEFKIKDL--------GKLKYFLG	LTR/Retroviral/YR	Trifolium subterraneum
	A0A7S3Z780	MASSSLMSWAKNIQLNDKDDWEDYYGRIESAVAALELDVYFCAPVRPDDEIKCRTILDASDPASAQPQEVIDLTDAQWNTFLNSSEQKKKASNHKKAHSLIVLTVGKKFSHLTRVRKNAAYTWARLRIHFEGTSRVRILTLYRTLFTKTIQDYEGDFSGYSSAIENISAMLKGLGKQPDDILLIVAMLLGLPEDRFGNIIEYIFQNEDMTFAQASSRIQSHIDRTSTSSDAKDSLNNMTSNRRQPQEDRKMNGRDPNWKSKIKCHHCGILGHLKRECRKLKKLQARQRQQNEKDKNKDRDRRSNDKNNNMNEWDDLWTLSENVSPQPSSNVALIDNGCTRHVTNRKDIFITFRPETRQRGMTGLGGSKVSQGTGTVKLQTQFGILTIHDVAYIPDVKGTFIAERRLKTQDGYSLSTDHEHGIITVRDKAGKIIVKSDPKIHEVLHFFRFKSVRKVHQDSLHAMNNTDALKKLHLGLCHQSTRVLQHTAQAVDGLPDIKFPAPKSTDPPCDACLTTKAKRRHFGQKKIPQEDHKTRDGITIHLDLKTCLRQSAAGHRHYLVVVTQDERFTAAKPLRSKHCFDEHTSFVKSIERQTGRKVLRFKSDCGGEFMNTRIRDWNRRHGIEAHYCPPYTPETNGLAERHVQWFHNAIQTIIKHSKMPQNFWHWALRYAVWVRNRLVNASNIEKTPYELLLKKKPSLKHLHPFGCIGYLTIPKARRQRGGFGDKGQRCRMLGYDKEDNWFWVLTPNRKIIKTTNVRFFDLQFQFPKAPSPDDTKVPPIEHLDASGGDDNKNNDEAQEFKTPEQDQKHSQDSTARRLTQDFHRDEAQDSKTPSSTTRNLIDDFDQEDDADDDDEDSINDDEDSKHDEKTTQDSKKEAPRSSLNNLRKPEGSWSSAPVREQKKHSEDGFWLQGTKGVDNYYDQLFAVSDTEPQSYKEAKEQGRWEKPMEEEISALERNKTWTIVRKQPAMNIITCRWTYKEKTDRSGVIYRLKARLVARGFQQRGISFDAKFSPTVRLESVRLVIAKAISEGWILTTCDINNAFLHGFLQEPVYMQIPLGMRDRYDHRKYCCKLNKGLYGLQVSARAWNEEFNNFVTGLGFKRSVSDPCVYTLKHEHGEMILCVYVDDLIICSSNEDELSKNIVKKIEDKYGIKEYKELDFVLGIEVLQRKDHILLSQKAYIQRLLKKHNMEDCNGVRTPTDPSSEDLLSS	LERNKTIITCRWTYKEKTDRSGVLRLVARGFQGISFDAKFSPTVRLESVRLVIAKAISEGWILTTCDINNAFLHGFLQEPVYMQIPRDHRKYCCKLNKGLYGLQVSARAWNEEFNNFVTGLGFKRGEMILCVYVDDLIICSSNEELSKNIVKKIEDKYGIKEYKELDFVLG	LERNKTIITCRWTYKEKTDRSGVLRLVA-RGFQ-GISFD------------------AKFSPTVRLESVRLVIAKAISEGWILTTCDINNAFLHGFLQEPVY------------------MQIPRDHRKYCCKLNKGLYGLQVSARAWNEEFNNFVTGLGFKRGEMILCVYVDDLIICSSNEELSKNIV----KKIEDKYGIKEY--------KELDFVLG	LTR/Retroviral/YR	Lotharella globosa
	A0A6V7QDL0	MHKGFKCLDVATGRVYISRDVVFDEDVFPFSKLHPNAGARLKSDTLLLSPTLVPASLLRSGAECVVDPMINNPAANNLPADTSGSQDPADATNPGTGSDGDPPAQSAPDSAPARTLPGRAPVSSPDDQTHLSGCDTRHTAPSHPPPSSPVRQQGGTTRPGDDAPVAAEGGNDNPADTEDSPAQVPGSSAPSSAPIEASHRPHTRLQAGVRRPKVYTDGTVRYGSFASSGEPQCLEEALGDRNWKSAMDIEYDALVKNKTWHLVPPQKGRNIIECKWVYKIKRKADGSLDRYKARLVAKGFKQRYGIDYEDTFSPVVKSATIRIVLSIAVSRGWNLRQLDVQNAFLHGYLEEEVYMKQPPGYEDKTKFNYVCKLDKALYGLKQAPRAWYSRLSAKLQSLGFHSSRADTSLFFFNKGGITIFVLIYVDDIIVASSTHDATKALLHQLGQEFALKDLGELSYFLGIEVNRAHNGIMLTQEKYASDLLKRVGMTDCKPVTTPLAVNEKLSASEANLFSSFAANARGVRERLDAVSNEMRDIVDVLNLEDGGRQHEMLAPRRESSSLPTEPQMIGRDMEKETLIQLLLRSAYGSGSSTADHNVNVLPVVGIGGVGKTTLAQFVYHDPRVQNYFQLKMWVCVSNEPFDVKRLTREILESAAENERSNSTSLTNLDSLQVILKEKVMSKRYLLVLDDVWNENGREWERLYAALKYGLQGSTIMVTTRSPKVVEVMTGTLEPIFLNGLPEDVYQKFFKTCAFGSEDPEDRPEMEKIAERIAAKLKGSPLGAKTLGGLLNSNMDVRHWRTIMYSEIWELQQDKNDIMPALRLSYQFVDSARLRCCTSSKHAIRRCGE	LVKNKTIIECKWVYKIKRKADGSYRLVAKGFKYGIDYEDTFSPVVKSATIRIVLSIAVSRGWNLRQLDVQNAFLHGYLEEEVYMKQPKTKFNYVCKLDKALYGLKQAPRAWYSRLSAKLQSLGFHSITIFVLIYVDDIIVASSTHDATKALLHQLGQEFALKDLGELSYFLG	LVKNKTIIECKWVYKIKRKADGSYRLVA-KGFKYGIDYE------------------DTFSPVVKSATIRIVLSIAVSRGWNLRQLDVQNAFLHGYLEEEVY------------------MKQPKTKFNYVCKLDKALYGLKQAPRAWYSRLSAKLQSLGFHSITIFVLIYVDDIIVASSTHDATKALL----HQLGQEFALKDL--------GELSYFLG	LTR/Retroviral/YR	Ananas comosus var. bracteatus
	J4VU23	MTEAGTTVGENEDDWQMFDDLSIDGDLASEDDEVCIHPKLLEPQINLAETPYHQGAKRSPCSPQDNQERCHSMTSKSLSPTCLREVIDKGGSAMKDISVAGICMLSTAAIMLGPEPNNRKSALASAEREQWEQAMQEEYNSLIENQTWTVVKRPADRKVLTGRWVFKRKLGSDGEVARHKARFVVRGFSQIYGLDFDETYASVVKSASYRILFALQARYGWKCHQMDIKTAFLNGNLEHEIFVEPPEGYPEARNQVLKLCKSLYGLKQAPRQWYFKLRAFLEESGWRVSNFDPSVFIQDNDNLIMEVYVDDINIFGINEDRIIAMKHQLAARFNMTDLGLCAYYLGMHVHQETNGDVHLHQGSYIQQILERMMVTLSPLIFSDDINPRSEHSIMQWWSRAQILPKQWESSPGSAQIRLKNT	LIENQTVLTGRWVFKRKLGSDGEHRFVVRGFSYGLDFDETYASVVKSASYRILFALQARYGWKCHQMDIKTAFLNGNLEHEIFVEPPARNQVLKLCKSLYGLKQAPRQWYFKLRAFLEESGWRVDNLIMEVYVDDINIFGINEDRIIAMKHQLAARFNMTDLGLCAYYLG	LIENQTVLTGRWVFKRKLGSDGEHRFVV-RGFSYGLDFD------------------ETYASVVKSASYRILFALQARYGWKCHQMDIKTAFLNGNLEHEIF------------------VEPPA--RNQVLKLCKSLYGLKQAPRQWYFKLRAFLEESGWRVDNLIMEVYVDDINIFGINEDRIIAMK----HQLAARFNMTDL--------GLCAYYLG	LTR/Retroviral/YR	Beauveria bassiana (strain ARSEF 2860)
	T1JFF8	MFVLKIKPTGTEMDGTGEKCYALPPEGDVAPSKERPNGTRDVRKEQAGDKSADTSKKEIVLWHQRLGHMSAGKMDQVREKKLIKGVTYKKEDLPACRGCLEGRQPRKPFKRKTRKTTTRPLELWHVDLCEAAGESIGKSRYALVIIDDYTRYVWCSYLKEKSQAVEAIEAHRKREERLTGLQLERRRTDNGREFCNQQSKEIWLKEGIRHETTVPYTPQSNGVVERYNRSLIEKTRTLLKQSLLPDRFWAKTWATATYMINRTPTAGEPGMTPYEKKTGRKPVSIHLRVFGCAAHRHIPKQIRSKFDSVTKKGIMVGYATNKLAYRIYDEDEDRVYEARDVFFEEGRMGSRVQMRRAEELQMHADDVLNGGEAPETGRHGAPEAGERSEGEDDSSESEAEAESGDETQVQRAEALQPQQNEQRQPGGRGRPPNVTQEERRERHKAEIERREQELIGQGVRRSERIRSKHTARIAVEKELLFTPRTYKEAIECKDSGKWKEAMEKEMRSLDTHKVWKLEDRAKNKKAIGCKWVYRIKLNLDGSISKYKARLVAIGYTQSYGEDYDKTFAPVMKLESLRVLLAIAAKRKLALKQYDVETAYLYGQLDEVIHMEQPKGYQRDANKICLLQKSLYGLKQSGRCWNKKLDAALKQVGLKRLKSDPCIYLYEKGENVLILGAFVDDIIVAGSSEELIDSVMGRMKKSLKLVEMGTPTHILGMRITVKSDGIRLSQMEYARKVVAKYGLDRARKAKTPLDPQCRLG	LDTHKVAIGCKWVYRIKLNLDGSYRLVAIGYTYGEDYDKTFAPVMKLESLRVLLAIAAKRKLALKQYDVETAYLYGQLDEVIHMEQPDANKICLLQKSLYGLKQSGRCWNKKLDAALKQVGLKRNVLILGAFVDDIIVAGSSEELIDSVMGRMKKSLKLVEMGTPTHILG	LDTHKVAIGCKWVYRIKLNLDGSYRLVA-IGYTYGEDYD------------------KTFAPVMKLESLRVLLAIAAKRKLALKQYDVETAYLYGQLDEVIH------------------MEQPD--ANKICLLQKSLYGLKQSGRCWNKKLDAALKQVGLKRNVLILGAFVDDIIVAGSSEELIDSVM----GRMKKSLKLVEM--------GTPTHILG	LTR/Retroviral/YR	Strigamia maritima
	K2R444	ESKAIETSQPEQVNQDQLQEMARQALEIEPQIPTLGTSESDSEPLSFEDASEGTQSDEEQDQQQSDHASESTESQSESDENPEPELRRSSRERYQTEKGKYNQRLVESRKGKRGPIPTTFTVPPILAYSFTTGLQHSPKIADLPPEPKTWEEAMKHPLKDQWLQGAHKEIAQHTKNGTWRVVKAPKFARILPCTWVFKYKADSSGNLASCKSRLCIRGDKQRPGLDYLETFASVARAATFKTLMALVTIFDLECDQADIISAFINGRIDKDDVYMSLPPGFEHDQEHMVAHLLKALYGLKQAPRIWQEEIGGYLISIGYKPLNSDLCVFQHQQHKGIILVYVDDLIFIHKKREIVNQMKQEIGQKYDIKDLGPISHYLGMKITRDRTTKTMWISQESYVNKILHQYHMEDCKPVTTPMDVSGANLKPRTEGLASTNLINEYQSIIGSLGYLANMTRADIAYSTHKLC	HTKNGTILPCTWVFKYKADSSGNCRLCIRGDKPGLDYLETFASVARAATFKTLMALVTIFDLECDQADIISAFINGRIDDDVYMSLPDQEHMVAHLLKALYGLKQAPRIWQEEIGGYLISIGYKPHKGIILVYVDDLIFIHKKREIVNQMKQEIGQKYDIKDLGPISHYLG	HTKNGTILPCTWVFKYKADSSGNCRLCI-RGDKPGLDYL------------------ETFASVARAATFKTLMALVTIFDLECDQADIISAFINGRIDDDVY------------------MSLPD-QEHMVAHLLKALYGLKQAPRIWQEEIGGYLISIGYKPHKGIILVYVDDLIFIHKKREIVNQMK----QEIGQKYDIKDL--------GPISHYLG	LTR/Retroviral/YR	Macrophomina phaseolina (strain MS6)
	A0A2S6BTL3	MLDSEDEDILEDGSSSISRLNAFKYAGPAASTPAAAGLSEEDLENATVIATFPLPEDPTLLPVPSNYAEAHASTESQEWDDAIMSEWRSHQENQTWEVVQKKDIPPGRKPLTVRLVYRRKIGKDGKVSKYKVRLVARGFQQREGFDFTETYSGVVKTAAYRTIFALMAALGWKCHQMDFVTAFLNGGLEEVIHMRLPPGLPCTMNGEEVFVRLLKGLYGLKQSLRVWYRALREWLLAHGWQVSQFDECVFYYKDRALLMPVYVDDINIFGKDEQAIVAFKKELLASFRLTDEGEVAYYLGMQVVHTPDGLHIHQGNHIKQMLRKYGLDIGYTRGTPLDPTKDLIEETEKTASADFKHLYLAKVGTLNYFACKTRADITSAVSIAVCF	HQENQTPLTVRLVYRRKIGKDGKYRLVARGFQEGFDFTETYSGVVKTAAYRTIFALMAALGWKCHQMDFVTAFLNGGLEEVIHMRLPMNGEEVFVRLLKGLYGLKQSLRVWYRALREWLLAHGWQVRALLMPVYVDDINIFGKDEQAIVAFKKELLASFRLTDEGEVAYYLG	HQENQTPLTVRLVYRRKIGKDGKYRLVA-RGFQEGFDFT------------------ETYSGVVKTAAYRTIFALMAALGWKCHQMDFVTAFLNGGLEEVIH------------------MRLPMNGEEVFVRLLKGLYGLKQSLRVWYRALREWLLAHGWQVRALLMPVYVDDINIFGKDEQAIVAFK----KELLASFRLTDE--------GEVAYYLG	LTR/Retroviral/YR	Cercospora berteroae
	A0A3L6MPQ1	MIEMMLSATEQHEQNGVAEVANRVLLEKVTSTLIHSGLETKYWPYVLKAMAYVRNISPASGCQVTPYEAWHKEVPDLSHLRVIGSRGFAKIPSAKRKKMGDKTVPCRLLGYQGSTNYVLVDDDGKIFFANNVVFDEKFLLRKRAGSDQLTGEPNAKRMDFTPSLPTVPITENSRTEEVQTTPHQSNPPDQNESNIHVELGTPERTQSPNGAVDEQQAATGEAEHHPELRFPVRETRGQIPSRYTALAQQDPGAQQNQWGFTMIAIHLAMIANNLEPTEPKTFAEAMNSPHSEQWMQAMMDEIDSLMRNDTFIPVNVPPEKHTLQGKWVYKLKRGKDGEITRFKARFVVRGFEQKEGIDYHETFAAVVKPMSYKMIFAIAAALDLELEQMDVKTAFLYGDVEEEIYIAQPQGFDDKSGKVFRLRKALYGLKQSPRIWYQTLSSFLDTLGFKPLNADVGVFIRGTTYIAVYVDDLLIAGPDKEEIRQIKASLNKKFEMTDLGPCQYYLGMSIWRERRNKAIFLSQRAYVEKVLREFDMSESKPVATPLNTSRFQPVPDEYNASEATKLWYARAIGSLMYAMLGTRPDIAFAVSLCSRYLEAIWLRGLLRELLAQYKHGDLQTTILYGDNQGAIAMAKNPQFHARTKHIDLQWHYVRERALDGDVELQYVPTEQQIADGLTKALPKDRFIAFRNALGISNP	LMRNDTTLQGKWVYKLKRGKDGEFRFVVRGFEEGIDYHETFAAVVKPMSYKMIFAIAAALDLELEQMDVKTAFLYGDVEEEIYIAQPKSGKVFRLRKALYGLKQSPRIWYQTLSSFLDTLGFKPTTYIAVYVDDLLIAGPDKEEIRQIKASLNKKFEMTDLGPCQYYLG	LMRNDTTLQGKWVYKLKRGKDGEFRFVV-RGFEEGIDYH------------------ETFAAVVKPMSYKMIFAIAAALDLELEQMDVKTAFLYGDVEEEIY------------------IAQPK--SGKVFRLRKALYGLKQSPRIWYQTLSSFLDTLGFKP-TTYIAVYVDDLLIAGPDKEEIRQIK----ASLNKKFEMTDL--------GPCQYYLG	LTR/Retroviral/YR	Fusarium oxysporum f. sp. cepae
	A0A2N9JAS4	MAAEPSSTLLPFNTLIHMVTIKLSSSNYLLWKSQLLPLLESQELIGHVDGTLEPPPRFAPANFQTPNIKHLAWKQTDQRLLSLLLSSLTEEAMAKVVGLTTSREVWIALENTFSHRSKAREIRLKDDLQLMKRGTRTVSEYACAFKAICDQLHAIGQAVDGTDKPAVLSVAAFVASNRNSQKPNQRNHSSRNPQGRTGGHGKGQGCFSGKRPPRCQICRVKGHYADRCRQRYDHHGHAPEAQLAEALTSSYSISGNEASDWYLDTGASAHMTSAHSNLDQSTSYTGKDCVIVGNGASLPITHTGTISPSPDLKLQLLLMQVHLCRTRPPARLLLSSSLSYLSLFALLFPLLRQAPIPMLTRAKADIFKTRHPAHLGLVESSGLLSALLASTEPKGFKSAAKNPEWLAAMDEEIQTLQSNRTWILVPRPANTNIMGSKWVFRTKYLPNGSIERLKARLVAKGYTQVPGLDHTDTFSPIIYATTVCVVLSLAVTNKWPLRQLDVKNVFLNGHLTEHVYMEQPPGYIDPRFPNHICQLKKALYGLKQAPRAWFQRFSSFLLQLGFYCSRADTSLFVFHKHSNIIYLLLYVDDIIITGNNPSLLENFTCKLNSEFATKDLGSLSYFLGLEATPTTDGLFIRCPDTRCPTSGYSIYLGDNLVSWNAKKHPTVSRSSFSHSQPPLLLCDNKSAIFLSSNPVSHKRAKHVELDYHFLRELVLAGKLRTQYVPSHLQVADIFTKSVSQPLFEFFRSKLHVRSNPTLSLRGSVEDHVKDPLP	LQSNRTIMGSKWVFRTKYLPNGSLRLVAKGYTPGLDHTDTFSPIIYATTVCVVLSLAVTNKWPLRQLDVKNVFLNGHLTEHVYMEQPPRFPNHICQLKKALYGLKQAPRAWFQRFSSFLLQLGFYCNIIYLLLYVDDIIITGNNPSLLENFTCKLNSEFATKDLGSLSYFLG	LQSNRTIMGSKWVFRTKYLPNGSLRLVA-KGYTPGLDHT------------------DTFSPIIYATTVCVVLSLAVTNKWPLRQLDVKNVFLNGHLTEHVY------------------MEQPPRFPNHICQLKKALYGLKQAPRAWFQRFSSFLLQLGFYCNIIYLLLYVDDIIITGNNPSLLENFT----CKLNSEFATKDL--------GSLSYFLG	LTR/Retroviral/YR	Fagus sylvatica
	A0A537J880	TENQINLWHARIAHVAVSGFPQISKTAIIPVSLQNAIDEQLKSDDIHPMACGPCLQGKQTRMPFPSVPQSISILPLEIIHTDTCNIPVPSIKGYKDFVTFTDQATRMSFLYYLLDMKPSTVLNCFLKFKAEAELHFASKGYKIKFIRMDGGKEYQTTLRNSNEFQVNLVNYLRNEGMHHQITAHYSPESNGISERLNRTLLEIARSMLFGAKLPVKLWPQAISAGLYIKNRLPHSAISPDTTPFELWYRRKPVLSHLRVFGCAAHVHISEEVRKRHGESKVSDWRSNRRYFVGYDESTHLFQVWDPSDDSFIRERHVIFDETLYFQGETLDDTDLSVLEPRDSVQEPTTPPTTSDSAPGGRNINIDVHGAEPDSVGPHSVGPDDSDIELPITPSTSSNSAIPSATSSPRSTPPPSSSKITSNYGLRSKGFPPSSEAYLASFEAMISTFFNDIPSQYQDAINSPDRRLWEVAINEEYNSLIANNTWTLVTPPPDANIVDSRWAFDIKDESPPRYKARFVAKGYSQRYGVDYEETYAPVVKPETLRVLFAIAAARGYSIHMMDVITAFLNSILREKIYVKQPEGFVDKDHPEYVCLLNRALYGLKQSALYWYDTLRAVLESPELEFKRVESDHAVFMVRTELSTVYLALHVDDMSIFGDDAVLIASIKEKLQAHFKMKDFGPFANLGDHPAKSRYYYGWMA	LIANNTIVDSRWAFDIKDESPYRFVAKGYSYGVDYEETYAPVVKPETLRVLFAIAAARGYSIHMMDVITAFLNSILREKIYVKQPKDHPEYVCLLNRALYGLKQSALYWYDTLRAVLESLEFKRSTVYLALHVDDMSIFGDDAVLIASIKEKLQAHFKMKDFGPFANLGD	LIANNTIVDSRWAFDIKDESP--YRFVA-KGYSYGVDYE------------------ETYAPVVKPETLRVLFAIAAARGYSIHMMDVITAFLNSILREKIY------------------VKQPKDHPEYVCLLNRALYGLKQSALYWYDTLRAVLESLEFKRSTVYLALHVDDMSIFGDDAVLIASIK----EKLQAHFKMKDF--------GPFANLGD	LTR/Retroviral/YR	Bacteroidetes bacterium
	A0A2N9HGQ5	MLSNMHNDLIGEFESYGTAQDMWIALKSKFGGTTVTRLRTLTLKFDTFRMQRGDSMQEHLRKMSAMVRELRAAGNNLTDEQQIQVVICSLPDSWEQMKLNMTHNESIQTLEDLSRHLELEAEHRVAQGQSFAFFANIGATEHVARDRVGFVKYRRVPAGSRWMRMGNESKVEVLGIGTYKLQLRRGRTLLLHDVLYAPRMRQNLLSVNVLLGHIGQDRMTRLVREGLLGPLTKVNLPTCEHCLAGKSTRKPFGKGWGVALAQGLAGLTPGSALATVPLELIHSDVCGPMNVRVRHGASYFITFIDDFTRYGHVYLVSHKSEALDYFRRFMNLVENQMERTIKTLRTDRGRKYLSKQFRELCENKGIRRQLTIPRTSQQNGVAERRNQTLLDMVRVPSKSVPSTPYELWSSKKLDLSNLRPWGCAGYVHNATHKHGKLGPIANKCVFIRYFDESKGYVMLGEHPDRGVTKIMSRDVEFMENDFLNRGDVGQSLELYEMVESWDDTLATNPRDSGREITPSGNNPQPQEDNSQSPQLRRSQRGNVPRQRFGIEGKSFISATQDDTEPRSYDETMSSPACNEWMTAMKDEMKSMKTNQIWELVDLPLGRKSIGNKWILKIKRKADGSIDKYKAQLVAKGYTQREGVDYEETFSPVVRFASICLILAMVASLNLKLHQMDVKTAFLNRELDEEIFMDQPIGFVVKGQEYKVCKLNRSLYGLKQSSRQWYKRFHQEVISNGFLMIEDDRYVYVKRSEGSFIILSLYVDDILLAGNNKEFIKTIKEWLSSTVEMKDMGVASFVLGFKILRDRSRKLLDIIASAMDLVTIYSDSMAALAYVKDLKYYGKTKHIEIKYHYIRDMVAKKEVFLEHISTKNMLANPLTKPIARDPFHGHIKGLGLHRV	MKTNQISIGNKWILKIKRKADGSYQLVAKGYTEGVDYEETFSPVVRFASICLILAMVASLNLKLHQMDVKTAFLNRELDEEIFMDQPKGQEYKVCKLNRSLYGLKQSSRQWYKRFHQEVISNGFLMSFIILSLYVDDILLAGNNKEFIKTIKEWLSSTVEMKDMGVASFVLG	MKTNQISIGNKWILKIKRKADGSYQLVA-KGYTEGVDYE------------------ETFSPVVRFASICLILAMVASLNLKLHQMDVKTAFLNRELDEEIF------------------MDQPKGQEYKVCKLNRSLYGLKQSSRQWYKRFHQEVISNGFLMSFIILSLYVDDILLAGNNKEFIKTIK----EWLSSTVEMKDM--------GVASFVLG	LTR/Retroviral/YR	Fagus sylvatica
	A0A4S4KFI5	MSTPPSSGITGGSASGNAGGSGKGTYTQSAANVLNVPAGAMDLFDSATYKPMNYKVEFLSNENYPMWRIKTAQALREHLVYEVGTGLSPLPVPMDPVNPTADELKSNLIWHRMNARARGLILERVTNKHVHLIEGASTSRDVWRRIEQHFMKDAAMGPAYAIQSLFTHKWDDSSSSLEENLAYVQDKVNELRKFQGNLDDLMNLLHALAIIQSLPSTWSQTVSVLMSKDNTDLENVITTLKRTAHHNAADAGESALALKTKGRVAKPKSIKKCTNCGKTRHTKEMCWAPGGGAAGKGPSGNKFGSGAADQKGKTVNAVVADDSDSDGTEVEASATNTEAEIDQGLIVHIQSLTAPKKNLRNSTPSPFHSSRTPSLSSAHTLDTQHPSAISVSTLGCEISDWILDSGASAHIVNNKNLLFGFQSCAPIPVKGFGEGMQLSAIGKGRAKLSFKPEAEKFTLEITNVLYVPGASCNIISASKLMKCGIDILGQKDKFKLYSGGKLMGCAFRIGGQFVIDTRKSHSIHADVAAAKSARSILTWHKRLGHLGFSNIRKLVSNAMLEGLDIDTINNYNANIHCPSCTQGKMTRVPFPKSISRASAPLELIHSDLAGPLPLSRRGFRFMQILLDDATGYSWLYLLKHKNSTGEVFSKWKPAVELETGRKWKSIPETTTPYTPEQNGAAERLNRTLADKVRSMCADHADIPDSLWPELYAHANYLRNLSPSSRLKGLTPFEAYYGKKPNVSNLRPFWASLYIHVPDQQRLKLDPRAKPAKFIGFETGTKGYKKTFQLAARPLHQSRGGILSDSDSDSSGDKQPINNTSSGNLPPEIPLPPPAKIMKPKITRNRNKWKDVAPTRSSDRNKRLRPLTKDEILTGNDARMDESTKTNTHIQNENPNATTEGGSNAEPQTIPQIDEQIISHLMINVALGAEPIDFRDATTGEAADKWWAAMRDEWETLRKLKVFEPSALPQGRKAIGCKWVYKLKLNADGEISKYKARLVAQGFTQKYLIDYDAVHAPVARTPAFKLLAAMAAKLGMRPHQLDVKAAFLNGVLEEELYMRQPLGFAEPGKEHQVLKLNKSIYGLKQSGRVWNKTFDRELKSIGFTRLRSDLCIYFRYDKGGKSIIGLHVDDLAMFVDHDDQVTRLVSEMEGKDIELVHLGPLHFMLGIRFTWNAEMGTVTLDQQ	LRKLKVAIGCKWVYKLKLNADGEYRLVAQGFTYLIDYDAVHAPVARTPAFKLLAAMAAKLGMRPHQLDVKAAFLNGVLEEELYMRQPPGKEHQVLKLNKSIYGLKQSGRVWNKTFDRELKSIGFTRGKSIIGLHVDDLAMFVDHDDQVTRLVSEMEGKIELVHLGPLHFMLG	LRKLKVAIGCKWVYKLKLNADGEYRLVA-QGFTYLIDYD------------------AVHAPVARTPAFKLLAAMAAKLGMRPHQLDVKAAFLNGVLEEELY------------------MRQPPGKEHQVLKLNKSIYGLKQSGRVWNKTFDRELKSIGFTRGKSIIGLHVDDLAMFVDHDDQVTRLV----SEMEGKIELVHL--------GPLHFMLG	LTR/Retroviral/YR	Phellinidium pouzarii
	H3HA00	AKRTKFDARSVRCRFLGYSEHEKAYRFEELESSRVLVSRDAQFMEDVFDSGRRDYHQREVVVIQDEETTDQDSSQSDEDDNEEEEEEEEEEAARGEDFGPGNKRHPRTQSLEEATEVPSAKRYASQSRHQTLDEMSAAAQESQDFEAAYVVDSVGEMPTTFKSAMESSDAVKWKEACDSECDSLLKNDTWDVVPLPKGRKAIGCRWVFRVKENQAGEIERFKARLVAKGFSQKYGIDYDETFAPVAKFTSIRIVLSLAAKYGLKLHQMDVKTAFLNGVLDEDIYMAQPDGYVDEDHPDHVCKLKRSLYGLKQSPRMWNQTIDDFMLKLGFKKCESDHCVYLKRDGQDMIFVALYVDDLVLASSNDELLESTKHALSKRFEMTDLGELEYFLGMEIEQDVVTGKMSMRQTKFAKDILQNTSGYAFMMNGGCISWRSKKQRTVALSSTEAEYMALSEATQEAVWLKVFLCELGEMASDEAVKIYEDNQGSIALAKNPQFHKRTKHIDIRYHFVREKVEDGQVVLQYVSTTDMLADMMTKAITAVQFQVLRTKLGIQGAIAVESSGSVIKKAPRAAAVYR	LLKNDTAIGCRWVFRVKENQAGEFRLVAKGFSYGIDYDETFAPVAKFTSIRIVLSLAAKYGLKLHQMDVKTAFLNGVLDEDIYMAQPEDHPDHVCKLKRSLYGLKQSPRMWNQTIDDFMLKLGFKKDMIFVALYVDDLVLASSNDELLESTKHALSKRFEMTDLGELEYFLG	LLKNDTAIGCRWVFRVKENQAGEFRLVA-KGFSYGIDYD------------------ETFAPVAKFTSIRIVLSLAAKYGLKLHQMDVKTAFLNGVLDEDIY------------------MAQPEDHPDHVCKLKRSLYGLKQSPRMWNQTIDDFMLKLGFKKDMIFVALYVDDLVLASSNDELLESTK----HALSKRFEMTDL--------GELEYFLG	LTR/Retroviral/YR	Phytophthora ramorum
	A0A438DF57	MLVDRDNKATSAHLVQKQKTPLHCSFCDHDYHSIKKCYYLYGFPIGHKLHGKNVKPPNQCHSNANNVKVETNKVVETEAKFLPTSDGPRLIAKEYNQLMAMIRKNNGGNSQHFANSTEEQHDVVVLPLPQTSYEPITIETTKPQADNQSLSLPPLLSSLESTSNERTLDLDTIVSPPPPATRHSNRIKQQNVQLRNFHLYHIAKVVSSQSSSSSGTRHPLTRYISYAQLSPKYQNFVCVITTLVEPTTYKQAILDPKWQEAMAAELHSLEQNHTWTLTPLLSGHHPIGCKWVYKIKYNSDGTVERYKARLVAKGFTQSKEIDHKETFSPVAKLTTVRCLLAIVVVQHWPLHQMDVQNVFLHGDLLEEVYMQLSPDFRRQEETPMVCRLNKSLYGLKQASRSWFQKFFATIQQDGFHQSRVDYSLFTKISSNSFTVVLIYVDDMIITDNDENVIAALKESLHTKFRIKDLGQLRYFLGIEVACSTDDWARCSITRRSVIGYCIFLGGALISWKTKKQTTVSRSSAESEYQAMASITCELTWLKYLLDDLQVEHLQPAKLFCDSKAALHIVVNPIYHERTKHIESIVMLFENEFNQVP	LEQNHTPIGCKWVYKIKYNSDGTYRLVAKGFTKEIDHKETFSPVAKLTTVRCLLAIVVVQHWPLHQMDVQNVFLHGDLLEEVYMQLSQEETPMVCRLNKSLYGLKQASRSWFQKFFATIQQDGFHQSFTVVLIYVDDMIITDNDENVIAALKESLHTKFRIKDLGQLRYFLG	LEQNHTPIGCKWVYKIKYNSDGTYRLVA-KGFTKEIDHK------------------ETFSPVAKLTTVRCLLAIVVVQHWPLHQMDVQNVFLHGDLLEEVY------------------MQLSQEETPMVCRLNKSLYGLKQASRSWFQKFFATIQQDGFHQSFTVVLIYVDDMIITDNDENVIAALK----ESLHTKFRIKDL--------GQLRYFLG	LTR/Retroviral/YR	Vitis vinifera
	A0A699HIP1	MVNSDDNPSLNNNFNQDSRSQNLMNNPLHLASSDHPGMMLTSTPFNGSNFLGWSRTIKMVLGAKLKLSDLWKELEERYGQSNGPLIYHVERELSIVAQGNSTVAAYFNKLKKFWDELHSLNGVPVYNCGKMRECTCGVPEKFLEIDSNQNVKKDSRNDGKNQGGKKNKKGNRIASQVVSDFSSYMANEIPFDFEYENEGKDSDQSNIASSSKPHAGKLLKTQSLIAIFLPTMFLFQDPSTKKVLAVGEGFNNLYICKPSSSSSIKQSSFNFPYLFSFVNKEFQSKHVASDLFHARLGHTSVSKLVHVGECNQKGVAQLSCDTCLLAKKHRLPFPLSHTKSLVAFELIHVDVWGPYKVSALNGAHYFFTIVDDFSRCTWTYLLHTKDQVLSILCNFMVYIASHFNAKPKFLRSDNGTKIVNGDYLAYLRKQGIVHQKSMVYTQQQNAIVERKHRHLLDTARALKFHYGLPNKFWGDCVLTATYLINKMPMKILDWKTPFEMLHGEPPSYDHLRFIGCLCFSIVIKPHKDKFTPRSIKSVLIGYPPVQKEDEDFVPCYVPDVSPENDEPNTPSKNDMSNTSFVPDISSDTVMPNTPFNGSNSSIPNEMPSIRRSTRTTTQPVWLKDFVTSKHRVSLVVSDKDKQPVYPLFQEADFHNYPNDHVASLAHVLATSEPNSYFQAASDPKWVEAMEKEPKALKINDTWQLTELPEGHKAISSKWVYKIKYFPNGKVERYKASLVIRGFDQKERVDYKHTFSLLEKAATVRVLIAIATAKGWPIHQLDINNAFLHGFVEEEIYMKPPEGYTKVSQGQVCKLNKSLYGIKQASRQWNQELSKFLVTLGFIQSKHDYSLFVKAQCDFFTVALVYVDDILITGSSNKDITETKLALDSNFTIKDLGLARYFLGTELCTTDSGSLTNSLDTRNHLKIRTTFLSGQPGCPYLCINKLAPSVGPSTRSYSEEERIMANTTPPMTTVMKPTNNPGEANTAPKVNIQELCEEYYEDILPIIMEKARHERLKDVHARLDFEEGPQERAKENSRYSNTRAKNTKPKRVKIQDRLKYSDRPVFDRLGNQRQSVFDRLSKASPNTTRSRPRKINPKDPLRGRSHTRTL	LKINDTAISSKWVYKIKYFPNGKYSLVIRGFDERVDYKHTFSLLEKAATVRVLIAIATAKGWPIHQLDINNAFLHGFVEEEIYMKPPVSQGQVCKLNKSLYGIKQASRQWNQELSKFLVTLGFIQFFTVALVYVDDILITGSSNKDITETKLALDSNFTIKDLGLARYFLG	LKINDTAISSKWVYKIKYFPNGKYSLVI-RGFDERVDYK------------------HTFSLLEKAATVRVLIAIATAKGWPIHQLDINNAFLHGFVEEEIY------------------MKPPV-SQGQVCKLNKSLYGIKQASRQWNQELSKFLVTLGFIQFFTVALVYVDDILITGSSNKDITETK----LALDSNFTIKDL--------GLARYFLG	LTR/Retroviral/YR	Tanacetum cinerariifolium
	A0A803QAR3	MGMKAYKFLDLNTNRIFCSRDVVFHEHVFPFVSAGNMSPKSFDFFPISAPHHHAYTSISDPPVAISSELEIHDNTKLNPSAHRPVRNTKNPSYLNDYHYFLSSNSMHSQVSVTINEYPLSKFLDYSRMFSKFRATALLISSVYEHEFYNQAKGILDWGNTMASEIIALEANKIWIILTIPTHQHAIRCRWVYKVKYNADGTVERYKAKLVAKGYNQQERVDYTETFSPVVKLVFVKLIFAPSTIKGWFLHKLDANNAFFHDDLHEDVFMTIPQGYSPKGELLPQVVCKLQKFLFGLKQASRQWFKKFSTTLIEEGFKHSTIDQSLFIRHNGVHLILILVYVDDVILASNNIKDLEALKVKLNDRFKMKNLGELKYFLSLQAQTNEFLFLKDLIPCNFWKT	LEANKIAIRCRWVYKVKYNADGTYKLVAKGYNERVDYTETFSPVVKLVFVKLIFAPSTIKGWFLHKLDANNAFFHDDLHEDVFMTIPKGLPQVVCKLQKFLFGLKQASRQWFKKFSTTLIEEGFKHHLILILVYVDDVILASNNIKDLEALKVKLNDRFKMKNLGELKYFLS	LEANKIAIRCRWVYKVKYNADGTYKLVA-KGYNERVDYT------------------ETFSPVVKLVFVKLIFAPSTIKGWFLHKLDANNAFFHDDLHEDVF------------------MTIPKGLPQVVCKLQKFLFGLKQASRQWFKKFSTTLIEEGFKHHLILILVYVDDVILASNNIKDLEALK----VKLNDRFKMKNL--------GELKYFLS	LTR/Retroviral/YR	Cannabis sativa
	A0A5D3BEZ6	MIFLVFNPELRRISFVRCSKLPEKVLLRLDQVYNPVITIIQGKPEISWIDMQSELLIFEKRLEHQNFQKNTGNIIQNAAVCGKYGHSALVCYNRFNKEFLSPLVQDRAGKSSNFSGPSNPTALVIGQSVNQFATADTVIDPNWYIDSGATNHVTAEYSNLSNPSEYSRGTNLANSCVAVPKTVWHKRLGHPSSKVLNSVIKNCNFPVKDNFDVEFCDSCQLGKAHNLPFPKSQSHATAPFNLVYSDLWGPAPVCSTDSFRYYIMFVDDYSRAKSGIFKPKAWVHSSSFNWTLTEPTNFHDAIATSQWKPAKDVEYTTLLQNKTWSLVPSTSSSNIIGCKWVFRLKRNSDGPMVKASTINVVLSVALAQNWSLRQLDFNNAFLNGKLDEIVYMAQPPRYVNSSLPGYICKLNKAIYGLKQALRAWNAALSQALLKWGFVNSRSDSSLFIFRHQTSVILLLVYVDDVILTGNNNSLIQDFITSLDKQFALKDFGCPYFLGFQVNYLDSGFVLNQEKYITDLLLKLQLNDLKPTPSPSVVGKQLSALDGIPLTDPFIYRSTIGALQYLTHSAANHSSAAPPKFSPPTAASSRELQSRAAQPADRTLQSSPWRIGSRTPPSASRRLRRSEAAASHQPKPPVCKPSLSTAKAQPSKPRVSQIASQTPSIHPSLETRASFTLCSGSFAPILEHLGPIDLERWISAARAQALQPRPRDLAAWKAHFLAVRTRRANLQPIRIVPTWVSFEITTYLGLRGPTGRQSNMDIDMIRVIRRDPRSLIVLVLPPGSLQTKAEVGAKASWRATRSDRVEPLGISASTYSPF	LLQNKTIIGCKWVFRLKRNSDGPMVKASTINVVLSVALAQNWSLRQLDFNNAFLNGKLDEIVYMAQPSSLPGYICKLNKAIYGLKQALRAWNAALSQALLKWGFVNSVILLLVYVDDVILTGNNNSLIQDFITSLDKQFALKDFGCPYFLG	LLQNKTIIGC--------------------KWVFR-LKR------------------NSDGPMVKASTINVVLSVALAQNWSLRQLDFNNAFLNGKLDEIVY------------------MAQPSSLPGYICKLNKAIYGLKQALRAWNAALSQALLKWGFVNSVILLLVYVDDVILTGNNNSLIQDFI----TSLDKQFALKDF--------GC-PYFLG	LTR/Retroviral/YR	Cucumis melo var. makuwa
	A0A438INT8	MITSSKHGIFTPKALLSNCITYSPLTKPHSISEALSLKEWRVAMDLEFQALYANNTWSLVPPPPNPQLVGFHQVPSFDFLDTFSLVIKPATIYVVISLAISHKWTMRQLDFNNAFLNGFLKEDIYMEQPPSFVNPSHPTWVYKLHRALYGLKQVPRAWFECLHSKLLTLGFHSSKAHTSLFLKLESEHSLYILILVDDVLITSSSATQVQDFIPQLQTSFALKDLGVPSYFLRLELTYTFQGVLLSQHNYIIDVLQKDHMDQAKPISTPMANGASFSSYIGDVFGDPHLYCSIVGSLQYATITQPKIAFAINCSAKKQATVSCLSTEVEYRCLTTAATELTWVQSLLQELWIFI	LYANNTLVGFHPSFDFLDTFSLVIKPATIYVVISLAISHKWTMRQLDFNNAFLNGFLKEDIYMEQPPSHPTWVYKLHRALYGLKQVPRAWFECLHSKLLTLGFHSHSLYILILVDDVLITSSSATQVQDFIPQLQTSFALKDLGVPSYFLR	LYANNTLVGF--------------------H--PSFDFL------------------DTFSLVIKPATIYVVISLAISHKWTMRQLDFNNAFLNGFLKEDIY------------------MEQPPSHPTWVYKLHRALYGLKQVPRAWFECLHSKLLTLGFHSHSLYILILVDDVLITSSSATQVQDFI----PQLQTSFALKDL--------GVPSYFLR	LTR/Retroviral/YR	Vitis vinifera
	A0A2N9EEH5	MSSSSNQNQTVNLNTQPFSTTATPLIALNITAQINEKLTPSTFPQWRAQFKALLIGYDLLDYVNGAALCPSSNGTSFANLIKTHWVRQDKLILRAILASTSPTITPLIAMVKTSSDAWKKLHNLYASRSRTRAMQLKEELTLIQRGNRSIPNYLHAVLISGRLLAFEELHDLLVGHESYLQHLEAATQQLVASANDTHRTKQGDPAKKFSKPSGQHRSNNSASSQNNVQRDGCRSHHGLGRPNNSNRRYQPKCQIFDQLGHIAKSCPQLHSNGVTVNCAQTSMGKEKNWLLDSAASHNITGDLANLSIHSEYDGTDEDKITGAIQIRGACDNGVYTFLGKMVASSSQMVANVHERVSIDGWHKQLRHPSLKPTRPNQNSFPLFVDVQPPPVRVPPSMTPISSPAPVLLEGAHAIAASSSGNSDTLNSFSTVAILESLGRNPHNLNFVPTAYESLDVPPSVLVSHSHAQIDAQPLGQLKNPLNLHSPQTQNPPVPPQRVHQMTTRSMNQIFKPKQLNFVSKHPLPQTIEPTSVSQAISQPQWHEATSTKLTELMKHGTWDLVPSPSNCNLVGFKWVFRVKRKAEGPVVKPATIRAIMTIAVMNGWELRQMDVNNAFLHGELTETVYMMQPPGFKDLSKPTHVCRLRKAIYGLKQAPRAWYTALKNAILQLGFHNSKADSSLFIYSQGSIISYFLVYVDDLVITGNNSTFVASIIKQLGAKFSLKDMGLLHFFLGIEVVPTQAGLFLSQHKYVGVLLSNTNMSAAKDVSTPFSTSQSLKLVDGTAPVDSSDFRRIIGSLQYLSLTHPDIFNPVNHSRMKHIQIDLHFVRDLVQQGCLQVRHVHTQDQLADLLTKPLSRQRTELLRNKIGLADGSPILWGRIKEDCVDQVHNKTEHI	LMKHGTLVGFKFRVKRKAEGPVVKPATIRAIMTIAVMNGWELRQMDVNNAFLHGELTETVYMMQPLSKPTHVCRLRKAIYGLKQAPRAWYTALKNAILQLGFHNIISYFLVYVDDLVITGNNSTFVASIIKQLGAKFSLKDMGLLHFFLG	LMKHGTLVGF--------------------K--FR-VKR------------------KAEGPVVKPATIRAIMTIAVMNGWELRQMDVNNAFLHGELTETVY------------------MMQPLSKPTHVCRLRKAIYGLKQAPRAWYTALKNAILQLGFHNIISYFLVYVDDLVITGNNSTFVASII----KQLGAKFSLKDM--------GLLHFFLG	LTR/Retroviral/YR	Fagus sylvatica
	A0A6A3A9T5	MLMVIVTATGGEVVTEDATTDTVQINSLIVKGVMSDVDKWYPDSGATHHVTYDKVGASLGRPYLGKGKVYLGDGSTLPISHLSNVPLTANTCDLQLKNVLCAKKITRNLLSVSKLTQDNNVYLEFHSDKCFVKDKGTGQIQLEETDVWGPSLIKSGGWQYYVSFIDMYNRNFKENIVALQTDGGDLLGGISPFEKMYGKKHDYQFLQVFGCQCFPCLRPFDRHKFDFRSKPCVFLGYSQQHHGYQFLDESGRVYISRHVVFNENVFPCVSQRVSINQRGKQVDWVVSFPYKELSLTDHEDTGCDNLVNIPDLVNDNVADSSHTPGVSVSHHDRAHTMKVEPDVVSRAAAQLEATHNEPMHSGATPNDDQNGSASVQEPGASSKTDALQHKHWRAAVEMEFKALTDNNTWKFKARLVAKVYSQVLGCDFVGIFSHVVRFFTINVLLSVAASRGWQVYQVDVNNVFLKGDLHEEVYMTQPEGFEQTGDRGKKLVCKLQKALYGLRQAPRNWYHKLQQCLCDMGFRPSRADSSFFIHGTKNDIIYVVVYVDDIHVTSSSEKCVNEVNKQLHDRFSLKDLGLIHYFLGIEVVHTVTGMFLNQKKYVEELLTKFNVHAKPVDTPLTITPKLSSENTGAPVNVQQYRSAVGALLYVCHTRPNIAFVCHKVAQFMQSPFEAHWTGVKRILRYLKGSHFLSWSSRKQRSVSRSTAEAEYRSLVDTTTEVLWVKVVLDYMNVELSQAPVIWCDNTSIVVMAANLKFEIGLLLALIQKYKVTIAPIVPPIVLAIAKSLETDKYDLSSVRVVKSGAAPLGKELEDAVRAKFPGAKLGQGYGMTEAGPVLAMCLVFAKEPFEIKSGACGTVVRNAEMKIVDPHTGSSLPRNQAGEICVRGDQIMKGYLNDPEATARTIDKDGWLHTGYISYIDDVDELFIIDRLKELIKYKAFQVAPAELEAMLIAHPDITDAAVVGMNDVAAGEVPVAFVVKSDKSEISENEIKQYISKQVVFYKRISRVFFIEAIPKAPSGKVLRKELRAKLANKNY	LTDNNTVAKVYSLGCDFVGIFSHVVRFFTINVLLSVAASRGWQVYQVDVNNVFLKGDLHEEVYMTQPDRGKKLVCKLQKALYGLRQAPRNWYHKLQQCLCDMGFRPDIIYVVVYVDDIHVTSSSEKCVNEVNKQLHDRFSLKDLGLIHYFLG	LTDNNT-VAK--------------------VYSLGCDFV------------------GIFSHVVRFFTINVLLSVAASRGWQVYQVDVNNVFLKGDLHEEVY------------------MTQPDRGKKLVCKLQKALYGLRQAPRNWYHKLQQCLCDMGFRPDIIYVVVYVDDIHVTSSSEKCVNEVN----KQLHDRFSLKDL--------GLIHYFLG	LTR/Retroviral/YR	Hibiscus syriacus
	A0A5N6P1T0	MLHDKNVPGKFWVEAMHTAAFVVNRIPQQNLDYKSPYEKLFEVKPNVSYFRVFGSVCYVFIPSSQRHKLEKKAVRSIFVGYDSERKESKEALPDSDKLKTDLESNKVCLPVSGNETIVEDEVDQEQPNEPWQTGVLQQPPAQPEELRRSTRIRKPNPKYAVANLAELMEEEKEPESFEEANSSAAWRAAMKHEIDALLQNETWTLVPKPQEARLVARGFTQQVGIDYEETFSPVAKLTYVRVLIAVAATKGWPLFQMDVNNAFLYGTLDHVIYMTQPLGFEDHSRLGHVCKLKKAIYGLKQSPRAWYGKIAEFLEVNGFESTSVDASLFVKRAGEQLVVVLVYVDDLIITGSCVEEIQQIKANLCTRFCMKDLGVLKRFLGLEINYEGEHVLLHQTAYSADLLLKFGMLDSKPAWTPVEPNLKLYIDEGKDLDDETMYRKIVGSLIYLTLTRPDIAFIVGVLSRFMQHPKQPHLHAVRRVLWYVKATLRLGVLFQREVVMCLVGYCDADYGDDPSSRRSTTGYVIKLGSGAISWCSRLQPTVSLSTTEAEYCSAAMAAQESTWLLRLLAELGQNIEEKMILWCDNVSAIKLAENPTFHARTKHIEVHYHYIREKVLQGEIDL	LLQNETLVARGFTVGIDYEETFSPVAKLTYVRVLIAVAATKGWPLFQMDVNNAFLYGTLDHVIYMTQPHSRLGHVCKLKKAIYGLKQSPRAWYGKIAEFLEVNGFESQLVVVLVYVDDLIITGSCVEEIQQIKANLCTRFCMKDLGVLKRFLG	LLQNETLVAR--------------------GFTVGIDYE------------------ETFSPVAKLTYVRVLIAVAATKGWPLFQMDVNNAFLYGTLDHVIY------------------MTQPHSRLGHVCKLKKAIYGLKQSPRAWYGKIAEFLEVNGFESQLVVVLVYVDDLIITGSCVEEIQQIK----ANLCTRFCMKDL--------GVLKRFLG	LTR/Retroviral/YR	Mikania micrantha
	A0A2N9H5T7	MTGSTSAPTAEISNPTNDGTMPDPDLAAWTRTDRLVKVWITATISEEALRTIVGLTTSLDVWKALSNAYSQDSPTREFELLLKLQEKKKDSITLTDFICNFKLTCDQLNAIGKSVPDQKKVFWLLNGLGPRYESFSTAMLKPPIPSYNDLIPLLHSHELQNWSLLADQVNPVMAFVGQRSNSNNKGSQSSFNSRGRGFHQAGSCPPSTPRNFQQHAPSKNSNHSSKSTSSGSIPQCQIYKKKGHHALKCWHRFDHSYQDDQVPQALAALHINSPTAGEWLPNIGATAHITDDLGILSDIKPYVGLDSVMVGNGHQLPITHTGNAHIFPTDSSLSLNNVLVVPDIKKNLLSVSQLTCDYPCYFLFDNHGFVIKDLRTHQVLASGSKEDGLYVLQHTPVKVFFSNRFRVVDSDTWHGVIFTFQVMVEKKFQHEIKVFHSNSGGEFTKQEFIDHLLRNGIVHLLSCPGTPEQNSIAERKHRHVVELGLATMLNASIPKCFWVEAFLTATFLINHLPSPSLAMTSLYFLLHNKQPTYDFLRTFGCQCFPYLRSYAKDKLEPRSLPRIFLGYSDKHKGYRCLHISTGRIYISRHVVFDEKFFPFASGASTKSDSASNLLAEWVPSKFPITSPPTPITPTLLSPIISPPPSHTLDKEFARLFSSENPLPMSPINYTPSPIQMTPLAIPPSNENPTPTQLQASTYSMTTRSRVGIVKPNPKYALSVITPSTPPEPKSVKVALRDLGWHAAMKDEMHALHHNNTWALIPRQPSMNVIGCRCIFKTKLHSDVIHLATVCTVLTLATVKGWSLRQLDVKNAFLHGYLDTTVFMDQPPGFADSTLPHHVCKLQRALYGLKQAPRAWFDRFSTFLIDYGFLCSSADSSLFVFNTGKHTLILLVYVDDIILTRSCSTLLADFVSQLSAQFSIKDLGPLNYFLGVQVQHFSGVIFLSQSKYMSDLLHHTTMLDCKPVATPMASKQPCVADPNSPYKDVTEYHQIVGTLQYLTLTRPDLNYAVNSICQYMQAPTNAHYQMVKRIFRYVKGTLSLGVRILRESSLDLYAFSDADWASCPTTRRSTTGFCTFLGSNCISWSAKKQPTVSRSSIEAEYWAMASTAAKLTWISFILRDIGVSQAQPLVLFCDNLSALHMSVNPVLHARTKHIAIDHHFVREKVALGILLTRFVPFSLQIVDLFTKPLSRAVFDGLKTKLGLWDTPTPSLKGDKEADNSK	LHHNNTVIGCRCIFKTKLHSDVIHLATVCTVLTLATVKGWSLRQLDVKNAFLHGYLDTTVFMDQPSTLPHHVCKLQRALYGLKQAPRAWFDRFSTFLIDYGFLCHTLILLVYVDDIILTRSCSTLLADFVSQLSAQFSIKDLGPLNYFLG	LHHNNTVIGC--------------------RCI---FKT------------------KLHSDVIHLATVCTVLTLATVKGWSLRQLDVKNAFLHGYLDTTVF------------------MDQPSTLPHHVCKLQRALYGLKQAPRAWFDRFSTFLIDYGFLCHTLILLVYVDDIILTRSCSTLLADFV----SQLSAQFSIKDL--------GPLNYFLG	LTR/Retroviral/YR	Fagus sylvatica
	A0A1Q9EL10	MLATRAGSIVHRPPLLPDIDRVDDELTVLPLSLTEDGNPPKEWLLEHGRTRRCLACERGMFHGVKHSVTCRKRYRAWLQEQREDQPEAPGRQGGEESTEVVPVPIGIEDEDPVVDVELPDDFVDVEVRDSWLPSVEDYLPSESEGAPGPAPEAQSAEDEGYGVGGVPVGDAPMEVDSCWSVASYEPLETLEAVPLELAENFAVGVECRQSVFSSIEDDGWTELKMRDRLVYLQKPSFVRDDATDKSLDPAKANAGMAKEIRALDSLRVGDAITKQEADAYCREHGIRILSTRWVSVAKKDGETKEDIVRARIVARDYASGSPTAAELGISSPTSSNEAFRSFLVFVSATESEIVLADVSTAFLFALIVSPECVMLPPNIRFSDSTRVFLKLRKALYGLRSASLAWYKHLSELVKEMGLHASDTEKSVFSGEYEFKGKKVWMLLLAYVDDLMIACKDKEAALNLVERLGCSVKIKVTGILSRDKKIDFLGRVIQKIEYGLLLGLPEGYFSFVEVPVGSWEDQLGRSLSGCVILVDGFPIKAFTRQQSSVAMTMSSAEAELVAITEGAKEGVGVVSLIQHIWGAFRTCQEPPAIFSDSQAAINIGSMHGLLRRVRHIDLRVCWTQAAIQDRLSWVRGVDNPADLFTKALAKPHVHYEKLGITEHLPREALLITDAHCDQIVLSTLLGRIVSTSALERYARQLDEVNPVRNRWVVVEFCTSVNSGMKLAAEAFRDLRVICITEEENGLCEEIIALTRNFVVSMVEKGHDARLRKLWGIQRKLWKNLCLLVSPVEGVVEELQPYFAVEWPKTCQYWSWKDVQKMLESRERPVLTSLVDGCAVGMVGTDGLLIHKRWRVDSDYPPLASTLDSFRCTKDHIHSSNFDLRETQHYPVSMCEKVLSSLK	LDSLRVILSTRWVSVAKKDGETKVRIVARDYAPTAAELGISSPTSSNEAFRSFLVFVSATESEIVLADVSTAFLFALIVSPECVMLPSDSTRVFLKLRKALYGLRSASLAWYKHLSELVKEMGLHAVWMLLLAYVDDLMIACKDKEAALNLVERLGCSVKIKVTGILIDFLG	LDSLRVILSTRWVSVAKKDGETKVRIVA-RDYAPTAAEL------------------GISSPTSSNEAFRSFLVFVSATESEIVLADVSTAFLFALIVSPEC------------------VMLPSDSTRVFLKLRKALYGLRSASLAWYKHLSELVKEMGLHAVWMLLLAYVDDLMIACKDKEAALNLV----ERLGCSVKIKVT--------GILIDFLG	LTR/Retroviral/YR	Symbiodinium microadriaticum
	A0A813BA18	MKTDVAALDSLKVGLVRSRAEVDQYQREHPGCRVIKSRWVLTQKAPGLVRARLVAKDFAHGRPSALDLGLSSNTASVEALKTILSRAAKGRMKVWGLDISTAFLFASVVQPTVVELPNTFTTESGETAYLILEKALYGLRSASLSWQRHLSNIMIGLGLKPSPLEPTLFSGWIKVDSKWEYVLALAYVDDLLIASTSQSGVEFIHKALSAVLKVKVTGRLHEDGQLEFLGKIGWLTQTRTDVTYFHSMLSRGQSAPRQVHEEALRKFLRWLVGCPLLDQLFPFGDGMTLENEGATLVAFCDSNWASEKSTGRKSTSGGVIYLAELFAIAEAAKEIAGLGQLIEHIWGQLAKPLAIYTDS	LDSLKVVIKSRWVLTQKAPVRLVAKDFAPSALDLGLSSNTASVEALKTILSRAAKGRMKVWGLDISTAFLFASVVQPTVVELPESGETAYLILEKALYGLRSASLSWQRHLSNIMIGLGLKPEYVLALAYVDDLLIASTSQSGVEFIHKALSAVLKVKVTGRLLEFL	LDSLKVVIKSRWVLTQK--AP--VRLVA-KDFAPSALDL------------------GLSSNTASVEALKTILSRAAKGRMKVWGLDISTAFLFASVVQPTV------------------VELPESGETAYLILEKALYGLRSASLSWQRHLSNIMIGLGLKPEYVLALAYVDDLLIASTSQSGVEFIH----KALSAVLKVKVT--------GRLLEFL-	LTR/Retroviral/YR	Symbiodinium sp. KB8
	A0A812TR93	MAELEHRIENGLAEMLGKEVTGSVSLLRGAPVNGVNSLNDDQLANWWLIDSGASVTVIAKKFLECFSVVSRTPLCPRERYSAANETPVTVFERVRVRVKMPLYEGDSYLGMIPVMVTGVVADVGHNILSTEHMVAAGWEVKFSKQEISLCRVKGTEKPTKKVTFGRTQVKMEVDEEGSSSPMEVGKVSAMTVKMKEELEVHRMRGHIPFMSGCPHCQKTRGVTQHRRGKDVGNRPVELQADFCFINLVTGTFVKDQPNVYDPQDTLAPPILKELEDGIPDEVEGEVDKAFEGKVSQGPTTDMSQVGPPAAWVREHGGTPGCPACGEKRGKANHNAACKRRYDKWLKDQRARLVGDGQRVSGEGEPGSGSGMAPKISSEARSSEDAGVLEDSAPLLKRPKSSRGSADEAPSADEAPSAESKAEVIDVEMYEDPSVPYEQFQDEEMPPGFFEEEQPMEVERDVVERSEPMSVESEDVPAEPRRVARRLEQVRLNEGLHPRLDSPEGLTYGVGEQEVPKLASIVNAVLIDKNGAFPEQMKVCGSKVWLAKMKSALSELDGCPLDVLSAMDGRRTELLSMDSHKAGRIVSGDEAHSFAKKHGIRIIPTRWVLGPKVVNGKEAVRARCVVQDVAKGSTASSLGLSATTPSLEALRTLLAIAAKESMDIATLDVSTAFLHSPLPKGEKAVIMLPRDVSSSSEGYVPVYMILDQAMNGLRVAAKAWNLKLANVVTMTKVGLMQCPTEPSVFEGTVKGKRFLMLCYVDDLILCGSPEAIKLITDTLNRELKIKETGRITPNGEKIVFLGREIERVGEHLRMRVPPKYMEGLFETDFCKDLKVLSSPPDIVKIIEKGRADPERDDSLTEAAAIRYRAVLGRIAWWGQSRPDLARWMSILSQGQSKPTACFEHALRQVIRFLKSQYLCWQYKHLWVGSRCQELPSSTVVV	MDSHKAIIPTRWVLGPKVVNGKVRCVVQDVASTASSLGLSATTPSLEALRTLLAIAAKESMDIATLDVSTAFLHSPLPGKAVIMLPSEGYPVYMILDQAMNGLRVAAKAWNLKLANVVTMTGLMQKRFLMLCYVDDLILCGSPEAIKLITDTLNRELKIKETGRIIVFLG	MDSHKAIIPTRWVLGPK-VVNGKVRCVV-QDVASTASSL------------------GLSATTPSLEALRTLLAIAAKESMDIATLDVSTAFLHSPLPGKAV------------------IMLPSEGYPVYMILDQAMNGLRVAAKAWNLKLANVVTMTGLMQKRFLMLCYVDDLILCG-SPEAIKLIT----DTLNRELKIKET--------GRIIVFLG	LTR/Retroviral/YR	Symbiodinium sp. KB8
	A0A1Q9C1P7	MDTTAVLPPASPPPTRLAGRTMAKEGAEAKAKADKFWFRGVAMLVLVAVGVGMLGTILWQPDKVAKDPHAYAFEVDAMKALPLPNTNTRGPPKEWIAEHGKTPRYAKFLRDSFSPEATIAQDRELDQELGFDPAVPDLGDLGFEGLGDYVELPRDVLPEGSGTYDNDPLYEPDMTDEESQLPDHPEGEIANEEAADLMDVEPEPLNRILEGVATAFAERFEHHEAIGQVAAPVQEGDKGGEIIVELGGGLVKVQRPCASRDDVTEVSLDLGLTYEGMIKELKALESLSVGDMMWTIDPKQRVISTRWVVAAKNERIDGKETPIVRCRIVARDYSTGPSASQLGISSPTASGEALKLFLAAIGAEGFNILGLDVSTAFLFAWLGDERVVVSMPEGCVGPGGEKLYLRLKKALYGLRSAALHWTRHLSGLLGKLFGLKPCPTEPCLFTGYFKNKRVFVLSYVDDLLLAGASTEDLYEMVELLRKELKLKVTADLAKDGKIHFLGREILRSEPGGDLKFGMDPGYMQDVLEEYKLENAKGLPTPPCLRDLLDKSLDEASLQVPLTPEAAARYRRALGKLSWLSATRGDLVYYISVLARGQSSPLEVHERAMRAVLRYLKTVVNYFQVFPRQRHSHMVLRAYVDASWSSERSVDRRSISGGCLMLGKACIKSWARLQQSVALSSAESELYALVEGSREALGARCAVGHILGHEGEIVPHVYCDSDLEDGRPTKAASH	LESLSVVISTRWVVAAKNRIDGKVRIVARDYSPSASQLGISSPTASGEALKLFLAAIGAEGFNILGLDVSTAFLFAWLGDRVVVSMPPGGEKLYLRLKKALYGLRSAALHWTRHLSGLLGKLGLKPKRVFVLSYVDDLLLAGASTEDLYEMVELLRKELKLKVTADLIHFLG	LESLSVVISTRWVVAAKNRIDGKVRIVA-RDYSPSASQL------------------GISSPTASGEALKLFLAAIGAEGFNILGLDVSTAFLFAWLGDRVV------------------VSMPPGGEKLYLRLKKALYGLRSAALHWTRHLSGLLGKLGLKPKRVFVLSYVDDLLLAGASTEDLYEMV----ELLRKELKLKVT--------ADLIHFLG	LTR/Retroviral/YR	Symbiodinium microadriaticum
	A0A812JMP5	MHLDDPDLLHNINRVIREMGLVGKAVTFRMDQEAALGALAEKLTKCDSSPASATLIDVVPGYRPQSKGSIERQVETMKQGFWSVWLDLEKEVAKVKQETEAVELGKYQLPLGGLLWQACVFYVARCYNLWCTSVGDSSTSIDRLHEEIVNRTRTRPFGCLVQAQVSKSKAHHDKFRGARTVKAVYLGPVHAKGGGIFAVPIGSREIDIFPVARMIQGGDIYDAKTLEELSLAKPLLQDTEDPERPILFDPLEAPGDDAPDEGAGVGMDEDGDEEMIEDELADYSPSEAPENQEVVNDEGDMEIDWLTNHYLESLFRGPDLRATSTAVAKSFDLKFGGTKIRCAVPQNAVSETSGEKLEPDLLYASMKLELEELESFKVGEVIPEREARRLAKENGRRVLTSRWVNTVKKKGLYRSRLVVRDYASMGGTTLSEGIYSPTTSLEGLRLLLSMLCRRGSVLSCDVSVAFMHAPVARAEFVELPNNVSTQGTGERVFVKLRKAMNGLRSAPLSWYCELAEYLRSQNFEASLDPTIFRRLTRKGLTIVLFYLDDLLIYSEDEAEGRRFYEELRKRYKLKLTGELIQDCPGEEYGITKPAPKLPSLERRYAELLKKGQTELISPAAHERYRRTLGRLAWAALSRPDLQFVCGFLGRHQAAPDEAAETCMRDVLRWVKGLPHKVQRFPSKREILEDDADPASVSCFTDASWSLNSVSGGIITWENCSLKSFSRKQTTTALSSAEAELAALTEVAREGLYIALLVETIREGMPKDRETGYYVLKGYSDSESAVCISKMQTLLRKVRHIELRAAFLQELVARGRFTIEHIPGVINPADALTKSPTNESLASLYDASGLVDEPKAWESEPTEVHVSFEEPNENERKALEKWRAALAVHKRSWKRIEKLLEPYVGSPNLLLSHEWPERSGLWDETVFKRVSKKLRLDQGCLVDRCCFEKGDQRPWKRWWFVSNRTEFVWGLSSQCSEGHGHYYLPLPESGVYPAGLGFALLKNAKKTFEEK	LESFKVVLTSRWVNTVKKKYRLVVRDYAGTTLSEGIYSPTTSLEGLRLLLSMLCRRGSVLSCDVSVAFMHAPVARAEFVELPGTGERVFVKLRKAMNGLRSAPLSWYCELAEYLRSQNFEAGLTIVLFYLDDLLIYSEDEAEGRRFYEELRKRYKLKLTGEL	LESFKVVLTSRWVNTVK--KK--YRLVV-RDYAGTTLSE------------------GIYSPTTSLEGLRLLLSMLC-RRGSVLSCDVSVAFMHAPVARAEF------------------VELPGTGERVFVKLRKAMNGLRSAPLSWYCELAEYLRSQNFEAGLTIVLFYLDDLLIYSEDEAEGRRFY----EELRKRYKLKLT--------GEL-----	LTR/Retroviral/YR	Symbiodinium sp. CCMP2592
	A0A812XXH2	ALSGGDVHTEPSQLLVERVRAVRVRGLPVVVPVDSDEELIPDPVPEPVAMMVPEPRDEATGKDPAEDDSELHDLRVCLVVHELSGYSFGIPFATGEDPMKVARAINAELSFAGVQGQHMVLRMDNESTLQALWNRAGKVSDHAYGKNATATPHGYQDISFWVQRFRQAREAVEMMSAFRPDLPYVYPEDLVIQAADSGDLIERGTGDRDILDDEDMDDYSPDVEDVFPEEIPPDGPPVGENEAPPEFDVDMQPAEDDDPMEVAISWLQDHALYALCSRPDMVRAAKGSEETRNQGLEFTLKFGGSKVKVQVPSGAADEYSGELLDEKKLGEGMKLEMEELDNFGVCQVVSEKEALRLVREAKRRVLSTRWVLHYKDGHKRVRCRLVVRDFKGPTSALSDGIYSPTTTLESVRCLLGMYAHFGGKVISGDISVAFMQARLFSTEVVKLPENCSTTSGERVHCLLKRAMNGLRIGPLAWFRELGETLRKLGFQVTADSTVYRKMIREKGIEAIVLVLAYVDDILVFSTVASVAEKVFADLSKVFKMKRTGTLEPKKPSVISFLGRNIYQKEDGSLFFGLKPGMLKSCAEEYQITKSAKLPKLERLWMNAKATPITHEAYQRYRRVLGKLSWMALTRPDLQFVVGFLARSQSNPDSRKHFSLGCFSSLSLRDSQRM	LDNFGVVLSTRWVLHYKDGHVRLVVRDFKTSALSDGIYSPTTTLESVRCLLGMYAHFGGKVISGDISVAFMQARLFSTEVVKLPTSGERVHCLLKRAMNGLRIGPLAWFRELGETLRKLGFQVAIVLVLAYVDDILVFSTVASVAEKVFADLSKVFKMKRTGTLISFLG	LDNFGVVLSTRWVLHYK--DG-HVRLVV-RDFKTSALSD------------------GIYSPTTTLESVRCLLGMYAHFGGKVISGDISVAFMQARLFSTEV------------------VKLPTSGERVHCLLKRAMNGLRIGPLAWFRELGETLRKLGFQVAIVLVLAYVDDILVFSTVASVAEKVF----ADLSKVFKMKRT--------GTLISFLG	LTR/Retroviral/YR	Symbiodinium necroappetens
	A0A1Q9ELP9	MVARTRVYHNLNRERGRGLDNRELGFFMKLTREQKNRSQRVMYLLRQCFTGCESYNDIKDALMNYEVRTRMVFDSGKLNQVGDAHRGPHGGKDDRGGKGKKGKDQEMGKTDGKRGETPDTPRRTTSQKASSTICYNCGRPSEELLATQGAGREWKRLVGLRRGESDFLCGEAESERGQNTEAETPLLPEGEIEVGMMGKEVEIVSDNESALVHFGTNWMYLEDQIGSRMTLDGELFDYALLYTVRCYNLFHVKRGHQSSATDKMKGLNEHETKKPTTYPFGAKVMGSAVYREREFERMETCIYLGPKTGLGSGFLGLPYEVGIPRTVKEYKAGKLIEPLEWSKEALRDLGTVFVDMDDDDRSWAPPVEETPQRRLRPTHEEIVVPAAGAPAAWIREHGYTSGCGACDIMKKSGTSHSRVHSSKCKQRYRDWLVQEAEKRKQVEERRLDESSHPAPRNRIRSKRTLEPSEEMSEGTDDTSGSDPGVSSEPNQAVMPEPVATEDVEMDPVVEPPTEPMEVDSILRIQQESHEDEFLAGVEQRMGNGPWKKEWIGDRQVWFQVPENPHCEVTGAKLKQSDVEAGMRKELQQLSKLKVGTVVGQESAKKKAKASGAKIFATRWVVVRKPNGVVRCRLVAKEFRSEGLPAFRDGSYAPTSGLDSLRSVLSVGEMKGWAFYTIDVSTAFLYASLGGDVQLVALPTSMSLADHSRGYLDLQKALYGLRKAPLYWYRELRKTLLSLGLTETSEATVFRYAADADDLKAIVLVYVDDCLVAGKPSTCKWIIEALKAAYEIKETGELQRGASGRLDFLGREIRRDGGVLTLGLPKAYWEDIEQLSPCKALKPTTTPPDLSQFALSESESSPLSNEAASRFRSVLGKLAWLSLGNPALQYFVHWLSSYRARPLQCAEDALRMVLRYCKSVARKVQAIPSAHADLQFEMPEDTVVGIVDASWKVHSVAGGMVFHRGTLLKSFSRRIATPCLSSAEAELHAIVEITKEMLGVATLLQTTLYGVPANHEGFFSLVIHTDSESAQGIANMQGLLR	LSKLKVIFATRWVVVRKPNVRLVAKEFRLPAFRDGSYAPTSGLDSLRSVLSVGEMKGWAFYTIDVSTAFLYASLGGVQLVALPADHSRGYLDLQKALYGLRKAPLYWYRELRKTLLSLGLTELKAIVLVYVDDCLVAGKPSTCKWIIEALKAAYEIKETGELLDFLG	LSKLKVIFATRWVVVRK--PN--VRLVA-KEFRLPAFRD------------------GSYAPTSGLDSLRSVLSVGEMKGWAFYTIDVSTAFLYASLGGVQL------------------VALPADHSRGYLDLQKALYGLRKAPLYWYRELRKTLLSLGLTELKAIVLVYVDDCLVAG-KPSTCKWII----EALKAAYEIKET--------GELLDFLG	LTR/Retroviral/YR	Symbiodinium microadriaticum
	A0A812PPY0	MKETTSGRARLEREAQREEEKRRKASSGQEATPTEESPEGATSASSAARPLTIARQIPLGSGGQEGTSSTQGGGAAASAAPPSGQKRKSEGEGDESRAELAPSDQRAEAQKRKATEDAEGVIYELIAQEREGFIASVEHKERPTCDLEDDLWEEKFYDENSGKELPPEGVKNARMGEIEVIKSMGVWEPIDRPPGEKVIGTRWVDINKGDSLHMKLRSRLVAQELNRKKGNNEDPAWTDFFAAMPPLSSLRALFTIAASERIPGSDRRPVSVNKNGEVCILFMDVKKAHFWSPVRRQLLVELPAEAGEGPNKVGLLKRSLYGTRDAPSNWEHAIKKVMTDLGFVQGISNPCLYFHELHDLRCNVHGDDSTVVGGYDKLQWLIEALKKAWTIEVDYGVIEK	IKSMGVVIGTRWVDINKGDSLHLRLVAQELNKGNNWTDFFAAMPPLSSLRALFTIAASEEVCILFMDVKKAHFWSPVRRQLLVELPGPNKVGLLKRSLYGTRDAPSNWEHAIKKVMTDLGFVQHDLRCNVHGDDSTVVGGYDKLQWLIEALKKAWTIEVDYG	IKSMGVVIGTRWVDINKGDSLH-LRLVA-QELNKGNNWT------------------DFFAAMPPLSSLRALFTIAASEEVCILFMDVKKAHFWSPVRRQLL------------------VELP--GPNKVGLLKRSLYGTRDAPSNWEHAIKKVMTDLGFVQHDLRCNVHGDDSTVVG-GYDKLQWLI----EALKKAWTIEVD--------YG------	LTR/Retroviral/YR	Symbiodinium sp. KB8
	A0A812Q5R4	MAIARRSPKDPSPAEIDEHRAAGHVTHRSWCIHCCRARAGAPRHATGEAADHDAGRLPYVSLDYFYLNSGQEKSFKEVCLKSDNENPIVALKKKVKEEMSLKVHLVEVPVEDHQANGYIEVGVREMKRQVRAILSDLQERLGFDIEPAHPCMMWLPRHAAYLLSRFRVGADGRTPYERTFGRKWKTPLVSFGEHVLFRPRQPRDGRKHDLEPRVSMGMFVGVGANNDVFIMTERGVVKGASIMRRPPADQYKYENWRAPQEEVVPRNLYVLKSDLERHGYTPLCPGCEALICDMRNFRRLKTERRALMRPGPGLTPGGGPRTKEGLQQLRPRPTHLCWSARRSQTPKWLREKQQEREDVRDGSPRKKRKEGKKKGEKRDADEDVEVLHEKMQQADGGGEEATVMGPLPSAGSRDPQQERVPEPSADSAGGSGAMALNQFTECLCAVLRDARAKGTVKEVFSVPRVAAQAQVKAMRPGFSVDLEATRGDGEAWDLSKDSHVNELFELLEREEPKFLGGSPPRGPLSSLQQVVDASAKVAPSARREAVERDQKHLRTTVRAYWTQVNAGRYFLHEHPSGARSWEEPEVKELKADPRVFEVRGPTCRWSLSGSSKATVNKETRWLTNSSTVADVLRRASAASKGKLWHREAEIVKGRVKATQEYPAKLVQGILEAFRAQLIEDGEFSQALNMMEAGPVPDSAPVIDEEEEVFNHLPEASDPIEGPVYDSNTGAELDLEKVAAARKEELEWVRKQDLYEKVPEEQAKAAGKMPITMKWVDRNKGDNERPNYRSRLVCREVKRAKNAEFIPEFASFSAMPPLEAVKLLLSLMVTLKVAKKSRSPLKLRLIDISRAHFYGKAQRDVFVTLPEGDRTPGMVGKLRKSMYGTRDAAAIWQADYTAALLAAGFERCPAWPAIFFHKDREIRLLVHGDDFLILSDDAGQAYVEQILRSKYDLRVDGSIGQGEKRQEFCVLNRLVRFDERSGTISYEPDPRHAEIILKDLEMETCKPVKSPNEKLKAEDVAKRLEMPTVAPDRISKYRSLVMRAAFLAQDRPDLSETVKCLARKMQGPTEADFGDLKRVARYLKGTMRLVQRFTPQRFSEVVTVHADSDFAGCLQTRKSTTGLVCYYGKHEVRHSSNLQSTVSLSSGEAEYYALVKGVASGMATQELLRGWGLDVKLQVHTDSAAALGTCNRLGLGKSRHVQTRYLWIQEKLANKQFELFKIDTKLNTADLLTKSLAVESAEQHLKRMGFEVVSGRNGLAKAVV	VRKQDLPITMKWVDRNKGDNERYRLVCREVKKNAEFASFSAMPPLEAVKLLLSLMVTLPLKLRLIDISRAHFYGKAQRDVFVTLPTPGMVGKLRKSMYGTRDAAAIWQADYTAALLAAGFERREIRLLVHGDDFLILSDDAGQAYVEQILRSKYDLRVDGSEFCVLN	VRKQDLPITMKWVDRNKGDNER-YRLVC-REVKKNAEF-------------------ASFSAMPPLEAVKLLLSLMVTLPLKLRLIDISRAHFYGKAQRDVF------------------VTLP--TPGMVGKLRKSMYGTRDAAAIWQADYTAALLAAGFERREIRLLVHGDDFLILS-DDAGQAYVE----QILRSKYDLRVD--------GSEFCVLN	LTR/Retroviral/YR	Symbiodinium sp. CCMP2592
	A0A2E6D553	MKSLRAREGVLRVNFDFCMAGMKIGDKKGDENPVKKRTGLVTNSHALYTLFREAQCRGDHVHAEILSRTAECQVYPDKFCEILCEGVKRELSTIKWRNRLCEEYDITETFEKLLSVHEKYEPMQTPAEEDPFATLYDGLEFRDDISGAPLDKEEAIKARRKEIEFFKRLGVYTKVPKERWMRVITTRWIDQNKGDENDPNYRARLVAREINRMKRDDLFAATPPLESLRMIVSKCAANQHYTEESDRYIIMYNDVKRAYFHAPAKRPVYIKIPAEDFEAGDEDMVGVLNLSLYGTRDAAMNWAAKYTEVMTKAGFRTGKASPCNFYHQARDISVTVHGDDFTSTGSPRNLRWLEMKLKEQFELVTETFGAGKGHNQQLRILNRVISWSDDGIQYEADQRHAEIIIQELGLSDARPLATPGTREDAGRAGPPTLTSTTTATATTAYNHEAKRDVTTISSTAADDSIEANWERHGEEVDSAAKRYEQKGKRYEQKVDSSEALLGSTEARMFRGLAARLNYLAQDRPDLQYSAKEISRRMARPSQRDWALLKRAGRYLVGAPRAVHTFFWQREQTLLETSVDSDWAGCTGTCRSTSGGVVRLGSHLIKSWSSTQATVAMSSAEAELFSLTKGAAVSLGLMSVAKDLGIKVDAKIYSDASAALAISQRQGLGKLRHLKVQFLWVQERIRSGDLTVQKVAGVDNPADLLTKHLGVADMRRHVEALGIQTSRSRAAAAPRLSATSSGPSATSSGDGHEEWQRGDDGTICMVHRVPRTCLFTPLRVKGAPPLKSLTAARETRGTFCDNGAKFLRRDNWTSRATAHADMHRRWIGTTTFILRTQEDAE	FKRLGVVITTRWIDQNKGDENDYRLVAREINKRDDLFAATPPLESLRMIVSKCAANRYIIMYNDVKRAYFHAPAKRPVYIKIPAGDEDMVGVLNLSLYGTRDAAMNWAAKYTEVMTKAGFRTRDISVTVHGDDFTSTGSPRNLRWLEMKLKEQFELVTETFQLRILN	FKRLGVVITTRWIDQNKGDEND-YRLVA-REINKRD---------------------DLFAATPPLESLRMIVSKCAANRYIIMYNDVKRAYFHAPAKRPVY------------------IKIPAGDEDMVGVLNLSLYGTRDAAMNWAAKYTEVMTKAGFRTRDISVTVHGDDFTSTG-SPRNLRWLE----MKLKEQFELVTE--------TFQLRILN	LTR/Retroviral/YR	Planctomycetes bacterium
	A0A813EM64	MARRPRALLQGDAEPRWDLATYLGTSWGSAEHWVADAEGTVRKVRAIRRRPLAERWDRERVMRITGVPDEPGRIGQHAAPAQQVIVVVPHPADAPEPPRLTRGFRIEVDDLRAHGYTQQCPKCDAVRVGRSVGTGHSAACRERFRIIFTGQEDGRVERAEGRRADAADNGPDMAVEPEDGPGADGDEAMGEAAPEWMSEDESVPLCPGEGDLDPEQLLPAMAVERLPGSSPTQGWRKVGLRGRAWADISEDSEDDIWVGYAAERVSVELAGDLVAAVTRGAAQELAPKEQVRRLCHIAGFTEQSSRRVVTELFSPPRVAAEIRAAAGAEGGIEAGTSFDLTVDRDTGESWNFLDASHRRRCWARLKAEDPWVVIGSPPGTAFNVIDYGLNKNRGDPTHQQRKMTEAKVLLSFVLGVYAWQMRRGRYFVHEHPATASSWTLPEVDTLRRADGVFTLACDDSVLRRADGVFTLACDDSVFGMRAVDRDGVDKPVRKPTLRMSNAPRLLRSLSFRCMGRHSERTQLLGGRAASAAVYPPELVLAIARGLQAQREEDCRVAGIHPPLSAAIVQAVIGDVAELKAVSVAKVVCDEYTGEPLDPELVRQGKAEELRYFRSKSVWEVVPRARAAGRRVVGTRWVCSNKGDAEHPEIRCRLVCQEVKTYQSEEFFAATPPIESLRFILSLAAEKFERQVSLVDISRAYFNALIGREVFVELPSEAGLARDVVGRLVKCMYGTRDAAQGWENTYRRALETLGFWRGRASPCVFSHESREVFLAVHGDDFFATGAPDDLDWFEKALLKTFEGKVKGRLTQADDELRILNRIVRRTDAGYEWEADQRHAEMLIKSAGLDHESRPLSAPGRKLTSKELEVEPELLGDWEATSFRAMAARADFLASDRPDTAFAVKELCRGMSAPTTRDAEALKRLSRYLLGRPRLIIHFGWQDAPKFLDVFSDSDWAGCVRTRKSTSGGALMRGRHVLRTWCGTQATIALSSAEAELIAAVRGAAEGLAACSLSEDLGQPCGLRVHVDSSAAIGICKRTGVGKVRHLDTRLLWIQELVRDGRILVLKVAGTENPADLMTKHLGADDISAHLVRLECWAR	FRSKSVVVGTRWVCSNKGDAEHIRLVCQEVKQSEEFFAATPPIESLRFILSLAAEKERQVSLVDISRAYFNALIGREVFVELPARDVVGRLVKCMYGTRDAAQGWENTYRRALETLGFWRREVFLAVHGDDFFATGAPDDLDWFEKALLKTFEGKVKGRELRILN	FRSKSVVVGTRWVCSNKGDAEH-IRLVC-QEVKQSE---------------------EFFAATPPIESLRFILSLAAEKERQVSLVDISRAYFNALIGREVF------------------VELP--ARDVVGRLVKCMYGTRDAAQGWENTYRRALETLGFWRREVFLAVHGDDFFATG-APDDLDWFE----KALLKTFEGKVK--------GRELRILN	LTR/Retroviral/YR	Polarella glacialis
	A0A642UPC8	MNFFEAIVSGLNLEDYEDNFERHPDPDHPSNRFHDADMNGEIEWEFSYEEAVDEAIEAQHGVVWESKPTIKNKNDANIITPVYDFVTKSFKSDEDEWESKTKVFLRASKPVAKSPDYSPSQEAFRLVLALTMVRGFSAKHYSIDLSKMDVSMPEIEPVYIHHPSLKEAVHSVGDDKVQVHRLIQPIHGLKNAERLWYNHFRQVFVEKLKFKDSKTVRGIYVYAPAGESKVIALVSDDNIILCGKDDDIDKVETQLEDHFSVTKLGELRRFFGADISYNKAFGRIEIGAWRQIFSLVSKYKIKTDPKVQAPLAEDFDAKWQQQLSAPLLKADEKASITAEFKKMIAELIPIHECGRSDITYAVTKLASLEEHANQFLIDAVKRLRVYLANTADEEILLTPNDETRDKFKAYISTTFDELDKHKATIGYIVLKHGPISWRSKPIEGPELDPIEAEIQAQAMIVDELLRLNEVEHFIRTGEEYDRMRRKKVADEILSNGPDLGLTLAQRQFSERGMDSLF	QHGVVIITPVYDFVSFKSDEDEKVFLRASKPAKSPDYSPSQEAFRLVLALTMVRGFSAKHYSIDLSKMDVSMPEPVYIHHPGDDKVQVHRLIQPIHGLKNAERLWYNHFRQVFVELKFKDSKVIALVSDDNIILCGKDDDIDKVETQLEDHFSVTKLGELRRFFG	QHGVV-IITPVYDFVSFKSDEDEKVFLR-ASKP-----A------------------KSPDYSPSQEAFRLVLALTMVRGFSAKHYSIDLSKMDVSMPEPVY------------------IHHPGDDKVQVHRLIQPIHGLKNAERLWYNHFRQVFVELKFKDSKVIALVSDDNIILCG-KDDDIDKVE----TQLEDHFSVTKL--------GELRRFFG	LTR/Retroviral/YR	Diutina rugosa
	A0A642UTN9	MSFLDEIQKLDALSLEGNGRRKKKTKAKRASQPQTAPKPAPEPTPSQRAPKADAPKPAPKPAAAPKPAAAPKPATAPKPAAAPKPAAAPKPVAGPNAPKTVRQVSEQMQPSLVLPHTLTVRRSRPPTLKDPSTLVGSSAKSAPEKVPESSTKAVAVNAAKNGNGEAQASASSEEEDDDPPDEIPKEKEIITDDHKRAAELLSAYWYSIYQRYEDQGIEAPSFDEIYELEGVLDMFRKLKIIPLKWNFRIKRKTLPDGEVEDVRIANIVSADPVSKSRKYNPAPKVIRLVLAHAMAHDYKACQLHVDLKSEELYDPDRPLSFSPPEVAGDESQVGVARLNRPIPGTKHFERMWYEHFTNFFVDKYNFKACDAAKGVWVYAPNNQMKLIVMIGFDDILVFGKTDKHVKWIVSHIESKFRVKNLGLPSSFMDIDFRIEDKSVDISLYNMLTLAADKWDIDTDHSVRSPIEPSFDLKWKSTGSKQVLTKKEKAKKMEIYQSLMKDLMAIFKWRPDIAEPISKLVHLEPYVNDWLIAAAKRVLQFVYNTCSIYYSLKYNPRDDETFKARLFVNKTASDSHITMSYMISKHGNIDWSVKVLDETDLNRALDTNTNVLGNELDNMELIDQFLLTGKNVDDRAVGPSMINAMDPNEKPDYKILLNDIIKRFP	SFDEIIIPLKWNFRRKTLPDGEVANIVSADPSKSRKYNPAPKVIRLVLAHAMAHDYKACQLHVDLKSEELYDRPLSFSPPDESQVGVARLNRPIPGTKHFERMWYEHFTNFFVDYNFKAMKLIVMIGFDDILVFGKTDKHVKWIVSHIESKFRVKNLGLPSSFMD	SFDEI-IIPLKWNFRRKTLPDGEVANIV-SADP-----S------------------KSRKYNPAPKVIRLVLAHAMAHDYKACQLHVDLKSEEL-YDRPLS------------------FSPPDESQVGVARLNRPIPGTKHFERMWYEHFTNFFVDYNFKAMKLIVMIGFDDILVFGKTDKHVKWIV----SHIESKFRVKNL--------GLPSSFMD	LTR/Retroviral/YR	Diutina rugosa
	A0A1Q9DWN5	MDFGVRGIGGEIKLLPPPTYHGELEKSEDWCWHLKRYVGLYKPMAKTLMDEIELNAQKVVTDGLCPMMFSRTVRKTISCQCLRSNWLTCWHRSLTELRERLLRRNEDTENGFEIWRRLYNQFSLPTRARARNLLNEIIAFRLRHDHLESDLSDFIILMNRHEKTTGVPLDNDLLITLVMQKTSGPLQQHLRLNVRNISTFTEALEIVYSFIKSRHLVVPSRNNGPVDMDIGALKGRKGYKGKGKGMYTGKGKGKSKGFKGKKGGKGMKGKGNGQGCFIYGDPNHWSKECPKGKGRMSALVEEEGQEGMQEEWNQDVGWCGEEWMDDERSHEWIGSLDDWSGDWSWSEDDWGYWSDDWSWHWKCKAERLCSLIVAMVIQALKTCGVWCNGSATDTRWTDSRSASVAHPPFQDDEPSNRQDYLALIDPTGNPVPTVRQDIEMPDGSVKKCDDPRGFVQDYWWTVDACSTDWTFLELSQVQESNGLKLTSESPMFTWCVKHAQWLINHYLIGSDGKTAYSRRWSREHDGALCMFGDWIDAKLPINRKVKIPTGGSQWFPGVYLGKDTEADDVILGNENGVFNEEEENDKQLKHMDGTKIDVEVNAEEGMIKEMNSMKEFDVYDEVMMKDCTDEQVSEALDCRWVKVWKSETDLRCRVVVRGCFHNVEKTEEDNLFASTPSLVTMRLLLCMALARNWGITLGDVSTAFLHAAMSGEVFVWPPKEVYPNGDCLWKLKKAMYGLRQAPKLWQEHFAEVMTSRMGFRRCKSDPNLYCHESGRLRVLAFVDELLVVGTDEVRKDFMSKLSEEVLLKETGKLVPGTEHTFLGRRLRHNGDSIDVCMSQTYIDAILDLYGMQNAKPVATTGSVTIAKTVSDTPLSPEDCFEESAATEGVVFVLRRRNKVEAQHQWVEASNGKMKLDNYFNRQFTDHITIQNGVPDTTEVPAGVANVPRKWIWTVPDASMKSMGIIRMPLNDPNRLATMKHCGLIDWRLMGHTMVPVQQAFGAGLDHDCSTWDELYGDEDESATAWNGPASSSTGSKNRTAENAFPGSATVISQVANALIPGAELVPRMNANAKGK	MKEFDVALDCRWVKVWKSETLRVVVRGCFVETEEDNLFASTPSLVTMRLLLCMALARNWGITLGDVSTAFLHAAMSGEVFVWPPNGDCLWKLKKAMYGLRQAPKLWQEHFAEVMTSMGFRRGRLRVLAFVDELLVVGTDEVRKDFMSKLSEEVLLKETGKEHTFLG	MKEFDVALDCRWVK--VWKSET-LRVVV-RGCFVETEED------------------NLFASTPSLVTMRLLLCMALARNWGITLGDVSTAFLHAAMSGEVF------------------VWPPN--GDCLWKLKKAMYGLRQAPKLWQEHFAEVMTSMGFRRGRLRVLAFVDELLVVG-TDEVRKDFM----SKLSEEVLLKET--------GKEHTFLG	LTR/Retroviral/YR	Symbiodinium microadriaticum
	A0A813J3M3	MLPFGAIVMARRVDALELGKAAARWVPAVWLGRSMASDEHYVMTVEGVMRVRSVKLLPQADQKQDSFRELTPASCAGPLRAHQPVSRVRLPGTPGCTACGKRGITGHGARHSLECRKRRRLWLEGQEAGTGPVAPAPPEVPMGVDLDGAVPQVDQPPTETAAEAPTEAVAEAPAEQTGPAPAEPAWSRRVRLRGKQAEKRKRDPTEGEEMHALEEEYLRLVREQPANPWLIYELAEVPEVFVGEEAGFTENWHELPLDQVLAGRRKELGSLASFHVYDELDPWDVPAGTRILPSRFLYVIKRPGEVKARLVVQETRRMASNLTWLEVFAACPTTIAVRLVVWHALVQDWVIQEGDVSTPFLHAPLDKGAQIYVQPPSCIDVGKIWKLRQALYGLRRSPKMFQQWFAGQMRAIGFERCRGDPQLFYRRRDRAMLVVHADDLRFIASPPEMERLKEQIGERMKIKWIGQLGPAWSKFLGGYWRRVDASEVQLALDPKHVERLRELLGLASSHVGGKTKTVRSPIWSAQEEKNAPHPLDEPTLYWQAVGIIQWIALSRTDVQFAGKELARALVTPTSRDGARLKRVVRYLLGTQDLVLSLKVERNSKLEIQVVGDASYASDERRHSTTGYVVYLQGILLSSASKTQSLVARSSAEAELLAANSAVAEGLMVQSLLLDILGDALPVRAYTDSTACQGVVSRLGLGKLKHVEVRFLWLQEAARTRNLELLKLNTRENVADMLTKGLQPTQFEHLRDLVGLRRVTEPVPQLHMMEQVWSAVTDRVLDTATRAALDYFTEEPHDKIVRRCVREAVKQCGDADEDCHRCRGHASGPCQLAVDCYDQALERCLHSYVQVPA	LASFHVILPSRFLYVIKRPGVRLVVQETRASLTWLEVFAACPTTIAVRLVVWHALVQDWVIQEGDVSTPFLHAPLDAQIYVQPPGKIWKLRQALYGLRRSPKMFQQWFAGQMRAIGFERDRAMLVVHADDLRFIASPPEMERLKEQIGERMKIKWIGQWSKFLG	LASFHVILPSRFLY--VIKRPG-VRLVV-QETRASLTWL------------------EVFAACPTTIAVRLVVWHALVQDWVIQEGDVSTPFLHAPLDAQIY------------------VQPP----GKIWKLRQALYGLRRSPKMFQQWFAGQMRAIGFERDRAMLVVHADDLRFIA-SPPEMERLK----EQIGERMKIKWI--------GQWSKFLG	LTR/Retroviral/YR	Polarella glacialis
	A0A812Q257	PVELDDLANDRVTFLQYEDGTTPTLTDNWSVEDSFALRLSQASAGTLEAFKVTLLEQLNEQDPATGSVGNMQATLYGQIKALRLELLNRYNVELSVHSALFTWLVRHSQWLVNRYLQNSEGKTAFERRWGKRYNGFLCRFGETVLFRRPQHKGKVSWFSGIWLGKDTESDQHFVADASGVFKTRSVKRLPPSKQADLALLQAIKARPWDPQGSKVETDAFIFPASPSEEASGEKATFEPGVPLDPQAVEEVVELEQLLGQDMPVEDDDSMYFPSEDEQEAPQTTSAQARSSADAAFPEPPTVRPRLEEASPTKRTSETLNVGSSKVQRIACVTLNKKKKKRKLRAHDLRVAAVTTKQDLEVPVAVNQDERELSLSKTLEDPQLWYETEFPYEEEVAGMKKEVKSTQDFQVFDEIAVEQVPDELSQQGISTKWVKTRKGDGTVRCRLVARGYTQQVDDKDEIFASTPSLTNLKLLLVLAMAFNWHIAVGDVSTAFLHASVDSDIFVIPPLEFYPQGGVLWKLRKALYGLRNSPKLWQTHFASVMAKNGFKRMKSDPNLYVHESKRLYVLAYVDDLMFFGQKHEVDSMVQDLQRDLLLKLTGTLSEDENVTFLGREIRRTSEAIELYMKSEYIDRMLELYDMKSCKPNAAPGADTLRKKLDVEPLSNEAHKLYRRAVGQLLWLANVRPEIMFAVKELSRGLSAPTTEHEAKVKHLFKFLSGTKDYKQLQDDLKVATAHFGYLIRWKNFLPNFA	TQDFQVGISTKWVKTRKGDGVRLVARGYTVDDKDEIFASTPSLTNLKLLLVLAMAFNWHIAVGDVSTAFLHASVDSDIFVIPPQGGVLWKLRKALYGLRNSPKLWQTHFASVMAKNGFKRKRLYVLAYVDDLMFFGQKHEVDSMVQDLQRDLLLKLTGTNVTFLG	TQDFQVGISTKWVK--TRKGDG-VRLVA-RGYTVD-DKD------------------EIFASTPSLTNLKLLLVLAMAFNWHIAVGDVSTAFLHASVDSDIF------------------VIPPQ--GGVLWKLRKALYGLRNSPKLWQTHFASVMAKNGFKRKRLYVLAYVDDLMFFG-QKHEVDSMV----QDLQRDLLLKLT--------GTNVTFLG	LTR/Retroviral/YR	Symbiodinium pilosum
	A0A813EEW1	EPFTGTCFTCGKRGHRAAACRQGVHALGDAPWNETLSGVWKMPDAAMETQPEWCMQLADAQPKASQDRLMVDSGAFDHVCPVAFMPDVPIQPMDGDISPAITADGTPLVAIGHKVVHCVLQTGRRLRIRFKVMPIKRPLLSVGRLRRQGFGSYFPPEPSYQGGGEAFLTHQGEKVPLQEHRGLFFLAVCFPNVNALDEQQGQPGLEDFIEPLSWCPTCVASRAADDPHRRQTAEEDSVPVVECDYGYVQTGQPDDATVPVFVAKAKHGGYGFAAVSPTKGRGSTGVIQGMLRFLAEAGLTGRLTLRSDQEMAVQAVVQAVAAQRQAPTMVEVTPKGSLHSMPANLGPPNLVSAGHSALSSRIGSQPWVVAHAAWTMNRFSRDAPYTKAQGHEYHGAVFRFSEPVMVKNVGNLTRLQPRWTPGVWLGRTSDGDENLAATAQGLLIGRSARAMERAVLPEDLLAKAVAMGRTPGCVACDEPGGKQHTAKCKWRRAHWQEQAAETASEPTAKRRAVEVPEEDAGLVPRRITGKSLAPSWAPAPAGPGDEEMPGTGAKRTAEDDGAWEQEEAEARLRTEPDEEMAEQEIAVVNHSSKTEPPWHSDRDGSLLDPDQVEQGMAKERQSLRDFHVYTEVDESEPESLGAKIVPSAWVLGAKHGGVKARLVAQQVNTGGWADTFAATPSGCAHRLLLLVAARKQWPVQLGDVSTAFLHASLPEPVYLRPPATERKPGKVWKLVKALYGLRQSPQLFQQFLADQLAHLGWRRLITEPQLFVHEPTGAMATIHADDMLLTVPAKARARLMKEIDGPVKMKWTDTVTEDQWVRFLGKEYRRVKDGFAVRVPPEYYEKLLEMFRLETCRSVVSPAENVSDHGTKGESLSDQQVSQYRTAVGKLMWLIHERADLAYVVKELARNLREPTTVEWGRLKRCLRYVRGTTNAEQHLTYNPQESETLLQVMVDANWARDGGRKSTSGGVLLLQGFPLEHWSKTQANIALSSGEAELYAMNSGAVELRRLTNVCAELGQTLVGMLLCDSSAALAVPYRRGTGRMRHLEAKDLWLQEEFRRGHIKFQKIATADNVADLLTKPLTGPAMRGLCTDLGLRLQPGELRDEVNVLEAHPPPTCQGCQRLAELDCTYAGQLFWRCPGCNRTKSWRAYQRGWTGWRDDDVPASSRDEQQPLPPTPRRTATTARTGRSRTVANSSPPSPVTQVYVTTGATNVRAPLGAQVDANSPDPVLQQSLATRRQIDYLAGLCRRRGRDEATVLRPGLTKAQASAWIDELR	LRDFHVIVPSAWVLGAKHGVRLVAQQVNGWADTFAATPSGCAHRLLLLVAARKQWPVQLGDVSTAFLHASLPEPVYLRPPPGKVWKLVKALYGLRQSPQLFQQFLADQLAHLGWRRTGAMATIHADDMLLTVPAKARARLMKEIDGPVKMKWTDTWVRFLG	LRDFHVIVPSAWVL--GAKH-G-VRLVA-QQVNG---WA------------------DTFAATPSGCAHRLLLLVAARKQWPVQLGDVSTAFLHASLPEPVY------------------LRPPP---GKVWKLVKALYGLRQSPQLFQQFLADQLAHLGWRRTGAMATIHADDMLLTV-PAKARARLM----KEIDGPVKMKWT--------DTWVRFLG	LTR/Retroviral/YR	Polarella glacialis
	A0A0M1J8C0	MALTKDIEKHLGITLDRDPSKEVTLQCHRPLKPGTSRKSNVNRNRRKSNPMGKQKYGVRVPRNVKEAKKLDKENGNTLLQDAIVKEISVIWSMGTFKLMSKVQRKNMKRYQYTPLRIIFDVKQDGHRKARLVIGGHVVDATGHDVYASNMKTISARVLMLIAIANQLDVITGDIGNAYLFAKSDMDVYVSLGEEFHMYNADIPIGARAIVQQARYGLPTSANPWHAHLADTLRMLDFKPTQYDPDVWYRYSGGDCYDYVSTHTDDLMIVAKDARGIMAKLEETYTIKNIGPPKFHLGCDYHCNTNATWSIGTETYVKEALEQVQDLLGKQSLGQDMSPMDQKWEPELSAQPFLPLDGHHLFQQLIGIAQWLITCGRMDLYYSISLLS	IWSMGTYTPLRIIFDVKQDGRRLVIGGHVATGHDVYASNMKTISARVLMLIAIANQLDVITGDIGNAYLFAKSDMDVYVSLGYIPIGARAIVQQARYGLPTSANPWHAHLADTLRMLDFKPCYDYVSTHTDDLMIVAKDARGIMAKLEETYTIKNIGPPKFHLG	IWSMGTYTP--LRIIFDVKQDG-RRLVI-GGHVAT--GH------------------DVYASNMKTISARVLMLIAIANQLDVITGDIGNAYLFAKSDMDVY------------------VSLGYIPIGARAIVQQARYGLPTSANPWHAHLADTLRMLDFKPCYDYVSTHTDDLMIVAKDARGI---M----AKLEETYTIKNI--------GPPKFHLG	LTR/Retroviral/YR	Achromatium sp. WMS1
	A0A1Z5KMG8	PILPVTPRTLSKRSPDFARLRPYFGWISADLVQLTLEHTTQYARLPTGTLLKRAFKSANPALNVRRRSEAVACDIVYSDTPAIDNGATSAVLFCGRDTYVTDIYGIKTDKQFINTLEDNIRERGAPTRLISDHAQVEISKAVVNLLRTFCIDSWQSEPKNQQQNFAERRFQTVKTTTNRILDRTGAPASTWLLCLQYVCFLLNHTYNETLKTVPIQALTGSTPDVSVLLRFYFWQKVLYMRDDYDFPSESPEAMGHIVGISEHVGPALCWKILTSDTQKVIFRSQVRPYTDDDPNLRAAPTDGESSHPPTPVVQSRTPVFEVDPDATDDISPPDAAVRPNVPIIDVEDLIGRTFLMDEESDGQRFRARISHLVEDHEAAVRNDPTRVKFVCDITEKDTEAIFTYNEIMEYLNRDSEAPLWKFKRIISHQGPLGTTDREYKGCSYNVLIEWENGEITAEPLNVIAADDPVTCAIYAKDNNLLDMPGWKRFKSIAKRHKKFVRMINQSKLRSYNSAPRYKYGFEIPRNYAHAMRLDEQNKNTKWKDAVALELLQIEEYHTFKDLGHKSTVKPPPGYKRIRVHLVFDVKHDGRHKARLVADGHLTEVPTESVYSGVVSLRGFRLVTFLAELNDLKFWATDIGNAYLEAYTSERVYIEAGPEFGKLEGHILLISKALYGLRTSSCRWHDRLSDVLRELGFQSCKAEPDIWLRPSGDVYEYVAVYVDDLALAMKDPDAFVKILTDKYNFKLKGTGPITFHLGMDFSRDP	IEEYHTRIRVHLVFDVKHDGHRLVADGHLVPTESVYSGVVSLRGFRLVTFLAELNDLKFWATDIGNAYLEAYTSERVYIEAGKLEGHILLISKALYGLRTSSCRWHDRLSDVLRELGFQSVYEYVAVYVDDLALAMKDPDAFVKILTDKYNLKGTGPITFHLG	IEEYHTRIR--VHLVFDVKHDG-HRLVA-DGHLVP--TE------------------SVYSGVVSLRGFRLVTFLAELNDLKFWATDIGNAYLEAYTSERVY------------------IEAG-KLEGHILLISKALYGLRTSSCRWHDRLSDVLRELGFQSVYEYVAVYVDDLALAMKDPDAF---V----KILTDKYNLKGT--------GPITFHLG	LTR/Retroviral/YR	Fistulifera solaris
	B1PJ25	MEHALLNPNQIRLNDVEVNDCPRFLSEKLTELSHSIYFPKDDVRLPLSLDGVISYLPVRKPSAEEFRNFHKLNLTYESPIWDPYSTDFSRQEEKFTDSKGALVTRNSVHANIQMVTTKDSTVSMVLSSVSMSLEDKHLIDELEKTCIVSVAQSSNYRYKVTPEELAKRWNIGLSTAKRTLLATTQRGVKDIASRSLAKRVKPVTAQLRYRHLRTSLYTDTMFSNVVSSRGNSCAQIYVNDVDWTRAYPMKSKGQAHDTLDLLFHREGVPAEIISDGAKELVQGEFRRKVRAAGAHAKEIEPYSPWLNRAETAIKALKRMTNTAMSKSQASVRLWDICLELQCLIRSSIAHNIYALNDDVPNTAVSGDTTDISHLCEFAWYDWVWYLDPVDFPEDKRKLGRWLGPAHDIGDAMCARILARNSQIISRTTYSPLSTSDLNSQQVKLLQESFETNVRLVMNEDDRIKNTYVFEVEPSEFETYSDHYTGDQEMMPQADEYDHEAFNEYINAEVMIPRHDHIGAGRIIGQKKDRDGNPIGRSNPDPVLDTRILEVQFPDGNVQEYAANVIAEHLYSQVDDEGRRYLLMDEIVDHRKDGSAVAADDLYYTDKRGVKQMRRTTKGWQLLLQWKDGSNTWIPLKDLKESNPVDVAEYVVANKLVHEPAFAWWVPDVLRKRERIISAVKARYLKRTHKFGIRMPKSVKKALEIDRDTNTSIWLDAIRKEMKNVMPAFKVLEPNASKPVGYTWIPCHMIFDIKMDFTRKARFVAGGHVTDPPSSITYASVVSRDSVRIALLIAALNSMQILGADAQNAYLNAPVREKVYTTCGPEFGNSTEGRYAIIVRALYGLKSSGAAWRAHLAATMEELMFTSCIADPDVWLRPFQNEGGLKFYEYVLIYTDDFLCISHDPKSILDTIGKHFKLKPESIKTPDTYLGANLGHFSLPDKPDKPRWSMSSTNYVKQAVANVEKDLDEIKRGLPNKVSSPMSTKYRPELDVSPVLNAERANYFQSQIGVLRWAVEIGRIDIMCEVSMLSSFLAMPREGHLSAVLHIFAYLKSHNRSRLVFDDSYADIENHFIDGADWTDFYGNVKEPIPPNAPKPRGRAVEITAFVDADHAGDKVTRRSRTGVLIYLNRAPIMWFSKRQNSVETSSFGSEFVALKIATEMIQGLRYKLRMMGIPIDGPARVLCDNMSVVHNTTAPESMLKKKSNAIAYHFVRENVAMGVIKIAYEPSETNLADALTKVQSAPVRQNLMRQVLY	VMPAWIPCHMIFDIKMDFRRFVAGGHVPPSSITYASVVSRDSVRIALLIAALNSMQILGADAQNAYLNAPVREKVYTTCGSTEGRYAIIVRALYGLKSSGAAWRAHLAATMEELMFTSFYEYVLIYTDDFLCISHDPKSILDTIGKHFKPESIKTPDTYLG	VMPA--WIP--CHMIFDIKMDF-RRFVA-GGHVPP--SS------------------ITYASVVSRDSVRIALLIAALNSMQILGADAQNAYLNAPVREKVY------------------TTCG-STEGRYAIIVRALYGLKSSGAAWRAHLAATMEELMFTSFYEYVLIYTDDFLCISHDPKSI---L----DTIGKHFKPESI--------KTPDTYLG	LTR/Retroviral/YR	Phaeodactylum tricornutum
	A0A7R9X0A2	MDTVLVQAASKPSAKPKNRYKFGVLVPNNVRHALYLDRMNGDHQWKEAIDKELRQINDYKTFRLPREDDDLTTYQHIPYHIIFDVKFDLRRKARLVANGNMSDPTIEDVYSGVVAFETMRIAFVIAAMNNLQVCAGDVGNAFLYAQTKERCYVTAGPEFGNLAGRPLIIHKGLYGLRTSSARFHEHLAQSFRDLGFRPTQYDTDLWIRPKDDHYEMIASYVDDVLVFSKEPMEIMNVLKSKYVMKGVGTPMYYLGGDIEQLDEPWQKEGIFTALSARTYIGSACEKIEALLQRSLPTHQTPMAEQYHAELDDTDMLDKGAASKFRTMVGCANWIITLGRYDVQFATMSLSRFSMAPRQGHLKAMIRVFGYLKSHRNGRLLCDPTPPDHPMQPQTDDEKWMEYYPQAEEATPHNMPPPKGKPAYITVYVDADHAHDVVTRRSVTGIVAKINGMVVRSFSKRQNTVESSTYGAELVAARIAVDMIMELRTALRVLGVPIPEPAILLGDNKSVVLNTTIPSSVLKKKHCGIAYHRVREAIAAGAVRFLHITSHDNEADLLTKPVSKAVFHRLIRMSIFRAPAHLKKAKETTKIPPAEPTASTSHDNMVHAFVHVYQATHVY	INDYKTHIPYHIIFDVKFDLRRLVANGNMPTIEDVYSGVVAFETMRIAFVIAAMNNLQVCAGDVGNAFLYAQTKERCYVTAGNLAGRPLIIHKGLYGLRTSSARFHEHLAQSFRDLGFRPHYEMIASYVDDVLVFSKEPMEIMNVLKSKYVMKGVGTPMYYLG	INDYKTHIP--YHIIFDVKFDL-RRLVA-NGNMPT--IE------------------DVYSGVVAFETMRIAFVIAAMNNLQVCAGDVGNAFLYAQTKERCY------------------VTAG-NLAGRPLIIHKGLYGLRTSSARFHEHLAQSFRDLGFRPHYEMIASYVDDVLVFSKEPMEI---M----NVLKSKYVMKGV--------GTPMYYLG	LTR/Retroviral/YR	Craspedostauros australis
	A0A4V4NFA5	MENNTKEREQEQSYKEFCNRLDKWVITLDKLCKNKEDTFKDTKNVEQWYETFKKTALGSTNRNGEIGTIISAMFEIKDTTDLDKFGLKSGNLEIYDMTSELVSDHKYIQKRTNRLTSELYNIMMQYHGEDVLKQAMGNLGGVTGKVFQELQKLWETRIPQHQLELPCTHMIYLLKKGKYNEKITTASEIVKKMEHYTGLESFQEILEKYNGEMRVRDILLEIDEMANQFLASTKRQQLAWVYDFGFKIASRFMKEESKITFKRATTKFMNKLTNSEDDMNYESFITDLEATEQNGGGVKKNLEIIPVKTYDERNEPFVAIVKERVENNKRKWVSDTYTGTTLEKRDGSKKYPVPLHYKSNEGEMYCRQCGCGHQHGKHHKEVQYKNLPVKPHSEKNEDVSMQRAHSKQNDDVSALQTYLPKNNKNLPVRPHSEKNEDVSMQRAHSKQNDDVSALQTYLPKNNKNLPVRPHSEKNEDVSMQRAHSKQNDDVSALQTYLPKNNKNLPVRPHSEKNEDVSMQRAHSKQNDDVSALQTYLPKNNKYNLPYGKYYERKSKNLTEEEEIEKRNYLDSQPARLHMGKSRALPTMPMFLQDVFYYVDRRLKTDATPAFFIGYNSDFKLIVKDVKGKTHVVTDYDPIQSLKLHQGEQLDPANVIPKLAYRVTQENTSTPTNIPTNFKQAQNTEWKTSNQTEINKFLQHRVFEEIDDESSIPAKSIYLNTFWLFTRKQPTNEAKSRLITINRDWVGKRNREVTSPVSNQLSQQILFWKFTKNLDTKFHVYDISTAFLHSVIPESEYYYLKTPIGFSNHIKTKYVRLRRYAYGLNNAPLEFHKTLTAAIETEYKTSLIDPCLHHSPNYDEFLVQHVDDILLLCKDPRIAERLLKLRFELKSDHDPSFYLGFNISQDDELLKINLEHFITTKIGELPQELQDYIYLGSHKLFSSSSDKELFPEFNQKISTELHEKNKWYDLPENKDVNSTFLVDYAMPDVTIESADFNTILPPQLEDLKRRKEFMVELNRLETMDLKDRYQQLEKLVAEAHQTRDITKFLKRHPALPHHLFSLNMYQQIVGLIVFIASKGRFDIQVHASFLSQHTMMPAIEHFQQALQVLKYLYTTRKSTYNYHKLLSPTTKPSEQDVVTIKVYTDASQLSQSSQGGYLIMIDNKYITSRSFRIKPYSASSFDCEILALRQGVNAGHLVKTTLYDLGYRNIRMEAFCDNKPVVDTVNKNYALKKPEKIYVN	FLQHRVYLNTFWLFTRKQPTNARLITINRDGKRNREVTSPVSNQLSQQILFWKFTNLDTKFHVYDISTAFLHSVIPEYYYLKTPHIKTKYVRLRRYAYGLNNAPLEFHKTLTAAIETEYKTYDEFLVQHVDDILLLCKDPRIAERLLKLRFELKSDHDPSFYLG	FLQHRVYLNT--FWLFTRKQPTNARLIT-INRD-GKRNR------------------EVTSPVSNQLSQQILFWKFTNLDTKFHVYDISTAFLHSVIPEYYY------------------LKTPH-IKTKYVRLRRYAYGLNNAPLEFHKTLTAAIET-EYKTYDEFLVQHVDDILLLCKDPRIA---E----RLLKLRFELKSD--------HDPSFYLG	LTR/Retroviral/YR	[Candida] inconspicua
	K0KVP7	MVSQHYQNQYQNYNNQSAARIEPQQAPKRLNQQISQDGPNVVKRLQLVNQNLGNSTIPVYKGSYNNDTHVPELHLLNPTSAANETNNNNTQGTEFYLHQVEDSESSTSFIIDSGANISTSRNPVILQNVQPDYTTVTLADNSQYQLDHSGILNIMGNNIKCYYKDNANNLLCLKDLLDANFTAVFNKEHFYLIPDTEKETMKQIHLINKITTTEINADNIDLSNLQNRLFELHYVWAHPSVTMMRKMGYHIDKQAELLIRSCPVCAAIRAGNPVPKHHLTESSQYFNELHLDTLFHKWNNKQIYIVTIIHRHSRYLFSCSTSKKDNIHNITLELLKKLPFRVDKLYSDSGTEFSKLEKHYKMEKTSPGTHDGLIERVNQTLKKMLLINQIYISKELQPYFYNYTIAHSTNMLNIRPHSSLLPNDYSKNPTPMMQLFKNSYQLQNGIPLLGQDVLIINQKHNSRSLAIYMGLSLTTQKHLFIQSPSWQITSIEGHNIIKIFNSFKQQEILISHIQQGLLSKLQENLKLQNLLHETYTIPPTYEQKEITLVKDLDVKELDPNLSRQYASIISTPENLLEQADEIKIDINQLFNALSTTKPFVPSSYKEAETDEIWIKAITNEKAKFLSRSAFKPISLPPDFFTNKAKYAQLRSFWRFNIKQPSGKEKARFIVCQDKSQYQNKEFSSPTIRELTMKLLFAIYTSNYSLGDISNAYLHASIQTDKIFVIKTPRAFRNDFNSNYLQVQKAAYGLTQSGLQFYNFLKDKFINKLHFQPTDDPCVHVQTNAFNKNVNTSAQYVDDLFSGGNKVERNQVFKDLQNEKVELNSDVSPYYFIGHELDPNESDESLKVSMGNYITQYIENLPHSEFIIQNPLFSPFSKNANFLAKPPNKQVNLVDTEIANALVSPTFPIKNLDDNKLIYKINGFFSYLVSKNRFDIKLPLSITSRYNINQNLLVLEEQYVILRYLYNSSQSYLLYKNPLFRNPTIPIQITTYSDASFSKDSDSYAAHIIMIQDSIIDVQTTRLTQSTISTSSAELLALFTAVQTTLMVQEQLLSMNINTLVPIVFCDNKPLIDAINPKFNTFKYSYFGEFQQKLLSIMSKVQNGELIVQKIDSANNKADVFTKVTNTSKYNQMMNNLLGNSYHLQFKTKLPEKYNQYLNNN	FLSRSAYAQLRSFWRFNIKQPSGAIVCQDKSQYQNKEFSSPTIRELTMKLLFAIYTSNYSLGDISNAYLHASIQKIFVIKTPDFNSNYLQVQKAAYGLTQSGLQFYNFLKDKFINKLHFQNVNTSAQYVDDLFSGGNKVERNQVFKDLQNKVELNSDVSPYYFIG	FLSRSAYAQLRSFWRFNIKQPSGAIVCQ-DK--SQYQNK------------------EFSSPTIRELTMKLLFAIYTS---NYSLGDISNAYLHASIQKIFV------------------IKTPD-FNSNYLQVQKAAYGLTQSGLQFYNFLKDKFINKLHFQNVNTSAQYVDDLFSGG-NKVERNQVF----KDLQNKVELNSD--------VSPYYFIG	LTR/Retroviral/YR	Wickerhamomyces ciferrii (strain ATCC 14091 / BCRC 22168 / CBS 111 / JCM 3599 / NBRC 0793 / NRRL Y-1031 F-60-10)
	A0A2K1LB07	MVFEGSIPSFLRTEVMNTANHLMNHGPTNANQDITPKQLYIRHKPQIDHLRIFRSICYVLVPKEERDKLGNKTRAYLFVGYDEYTKAYRLYKLERRKILVSRDVVFDESRIGYHHLTLQSWTSEHHSLCTATQPNDGFAVVLTTDHAKATALLDDIEHKDPVTYVKVVLTTDWRAVTQEEIDVIEKNATWKITKVSEGKKLISTKWFLKTKCDAQGQINKHKVRLVVHGFEQREGVDFYETFAPMKRWILHQYDMKTAFQNNTIDEEVYMTISDGFRESFLEGKVAKLKRALYGLRQAPRAWYSKINNCLTKNLSLKKETSDPNLYFSFDKKWYAVILLYVDDLIVINDNHEQINHLIEQLHREFEITSLGRAAFYLTTELTYTNEGIYVH	IEKNATLISTKWFLKTKCDAQGQHRLVVHGFEEGVDFYETFAPMKRWILHQYDMKTAFQNNTIDEEVYMTISSFLEGKVAKLKRALYGLRQAPRAWYSKINNCLTKLSLKKWYAVILLYVDDLIVINDNHEQINHLIEQLHREFEITSLGRAAFYLT	IEKNATLISTKWFLKTKCDAQGQHRLVV-HGFEEGVDFY------------------ETFAPM---------------KRWILHQYDMKTAFQNNTIDEEVY------------------MTISSFLEGKVAKLKRALYGLRQAPRAWYSKINNCLTKLSLKKWYAVILLYVDDLIVINDNHEQINHLI----EQLHREFEITSL--------GRAAFYLT	LTR/Retroviral/YR	Physcomitrium patens
	A0A2G2CC37	MMTHTNVAIRALIGTKSFDEVTKRIFVDSCTEDSLSNDLNSLTDVVGLDPITAPVVEGAVDGPPTRATHRGKRTNLFGEDMQYTEEVLYSPKFTFNLSSTKVIAKAGFSTLHDSDDKDQRLFLVANKKSKYCGQKVVCEPVGGIWVLPESTKTATASTTTENISTSLTATSKSREEYGLFRRMLGAVSHVETMRVAKQMGIELRNVKEEEVNLDFIGRIANQASRPSKSLDRNVNDPHGASIHIGSDTVGNHLPTSAEGNQVLQTFSIWPKDGKSRGYRVYVGPDKTAEATWLRFKKFCTDEGLSVAHEAVSQPIVFHSDNGGEYMGKGFAAPRVKAGIKHVTSTVYRSDGRLELPNHLNQQRMRANLGIGHNNFVKFGFDERHYWDYAAKFGALQDSTRAAALHGELTLAQVSRELGAHFGAVGTVTLAPESSLVKDTNKQIRNRSTKGLYLGRRDNKYSMLLNNGKVHDTVDVVFDKKTCTPPSNVMSEHYADIDAAYVGAQVAKPTQPDTPNAGVVSEVTGHTNTFVDGKGDTIMAGDQVSVVFSDPGNPEYAGTVVDIDENGGTFTVHYDDDDICIHDLTTDCESVTLLSLKASTVKKKYEVHHSIKRFLTPEGNVKREYLIGAREFPPTPPKPTYTRGNAPPDPETLAEAFASDEAIWWLEGVIKEYKGHAIPARKPPTFHDTTEPANMSSKWVLRKKFDGSRLEKFKARLVAAGYDRTRGVDYEESYVSGAPVSNLRDLEVMALCYNWFTYEADMVMAYTWVPRPKAPNGKEVILRPAQGTQTFDESNRPLNQQLDMALYGLPESGWALAVDIADKFLNKCPIKLKQCTSQPVLFAMEDERHPDDVFIINIYNDNIRTYTSNTNIQQLFRGWLATHYDITGGETPLRDQEPQAVLGMTLTYKPDSVKFSMEGFCQKALQAAGMSNANPSPTPMVTGFSLSRADIPDEDEQKIVMHKVNAGFKKTFSYFEQVTNFYRSLVSSLGWIAKQCAPILSLPVSILGRVMHCPPWKAFTAVKRVYAYINGRRDIGLKYVKKRDYDWRNGDFIEYVFECDASFADDDATRRSQSGYVGGPRDMAVTTYASNQIRKVTTSTKHAESAAAFPACKEIVYETHVQEFLKFKRPGPMTLYMDNSATVLDCGAPIRKFSPASKHFDIEDKYVVQCSEDKIVKVIHMPGTIDSDNNNPQPGDGFCVDALTKPMPQVLHDIYYAEMQG	HAARKPNMSSKWVLRKKFDGSRFRLVAAGYDRGVDYEESYVSGAPVSNLRDLEVMALCYNWFTYEADMVMAYTWVPRPKEVILRPAFSNRPLNQQLDMALYGLPESGWALAVDIADKFLNKKLKQDVFIINIYNDNIRTYTSNTNIQQLFRGWLATHYDITGGETPQAVLG	HAARKPNMSSKWVLRKKFDGSR-FRLVA-AGYDRGVDYE------------------ESYVSGAPVSNLRDLEVMALCYNWFTYEADMVMAYTWVPRPKEVI------------------LRPAFSNRPLNQQLDMALYGLPESGWALAVDIADKFLNKKLKQDVFIINIYNDNIRTYTSNTNIQQLFR----GWLATHYDITGG--------ETPQAVLG	LTR/Retroviral/YR	Sulfitobacter sp
	A0A1U8GZA5	MPFDLKNTGATYMRAMTTIFHDMMHKEVEVYVDDVIIKSKTRVDHVYDLRKFFKRLRKYNLKLNPAKCAFGVPFGKLLGFIISRRGIELDPAKVKSIRELPPPKNKTEVMSFLGRLNYISRFIAQLSTTCEPIFKLLKKDAAIQWTDECQESFDKIKEYLANPPVLVPPEPGRPLFLYLSVMDNSFGCVLGQHDITGKKEQAIYYLSKKFTSYEVKYTLLEKTCCALTWIAQKLKHYLSSYTTVLISRMDPLKYIFQKPMPTGRLAKWQILLTEFDIVYVTRTAMKAQALADHLAENPVDNDYEPLRTYFPDEEINSIEEEVQDDMYTWKLYFDGAVNVKGVGIGAVLVSPTGHHHPATARLRFFCTNNTAEYEACIMGLNMAINLDVHKLMVLGDSELLIRQIQGEWETRDIKLIPYKQFIEDLSKRFESIEFRHIPRSHNELADALATLASMLPYPGNTHFDPLEIQIRDQHGYCNIIDAEPDNEPWYYDIKRFLKSKEYPIHAKADQKRTIRRLANGFFLSGEILYKRTPDLNLLRCVNIQEAERIMNEVHSGVCGSHMNGYVLAKKIMRAGYYWLTMKRDCFRFVRKCHQCQIHGDLIHSPPSELHPMSSPWPFVAWGMDVIGLIEPKASNGHQFILVAIDYFTKWVEVATFKSVTKKIVVDFVHSNIICHFGIPNSIITDNTTNLNSHLMKESKKSSSTWLVYLQLLLENQPAVISPSYKCFVTRFSQEREPAHYHDAVKDARWVYKIKYKDDGKVDRFKARLVAIGYNQKEVLDYQETFSPVVKIVTVEVVISSVAQGWSIHQMDVYNVFLQGNLNEEVYMDLPLGFNHPGGKRVVCQLTKSFYGLKQASRQWNIKLTTALLTSSFQQSHFDYSLFTRHQGRSIVMVLVYVDNLLITGNDHVLILETKKILKDSFKIKDLGNLRYFLGIDSRSAGSPIKLNQKLTSTEFDLYFSSDVNTDKPLEDPSGYQKLVVKLLSQFMHSPKTSHIEAAVRVVKYVRQSLRLGIFMPTDTVRTRSSEARDANPLSPERDKSRGHVASHGHAQGRHRTRGSTSSKDSTRGLSLEPQLFSSLEGYPVSAPGVSPALSMVPLFIPEVANGVSPYQIWILLLYRHLNMMAWDQFTDDTIQIASELLERMVMGQVTLDDFLRAVKRHPLDDYDDQGDSRDIREADGRPNRDRKPP	FVTRFSVKDARWVYKIKYKDDGKFRLVAIGYNEVLDYQETFSPVVKIVTVEVVISSVAQGWSIHQMDVYNVFLQGNLNEEVYMDLPPGGKRVVCQLTKSFYGLKQASRQWNIKLTTALLTSSFQQSIVMVLVYVDNLLITGNDHVLILETKKILKDSFKIKDLGNLRYFLG	FVTRFSVKDARWVYKIKYKDDGKFRLVA-IGYNEVLDYQ------------------ETFSPVVKIVTVEVVISSV-AQGWSIHQMDVYNVFLQGNLNEEVY------------------MDLPPGGKRVVCQLTKSFYGLKQASRQWNIKLTTALLTSSFQQSIVMVLVYVDNLLITGNDHVLILETK----KILKDSFKIKDL--------GNLRYFLG	LTR/Retroviral/YR	Capsicum annuum
	A0A7I4BZ14	VKKNLMSPEAALLHTIKFYQQVDNTKDKIQSLQTDRKDEFMSTEFIKFCKHVGITHQVTVLHISYQNGFAEHNNCTIIDRARSMAIDANNLTNISPLRSNQGSSPMEQYPGKPTDLSRLKVFGCAAYVHVRKHDRGKFDVHANLCIFVGCNSQTKQNDAHLPPLKDYNETSIMPLYNIAPPPSSDTDQQSTRLRRSRITTPILIRKSLGLQGAPYYSKDYIFSAETTSKLTDFYEAYNNLKWRTTMKSEYDSLIENRTWTLIELPSEKKPKTTKWVFQTKTRADGYFELLKASLAETFLPTIKCTTIEIIIVLAAWKRWQMIHLDVRATYLNGILINEVYITVRRLLRYNHKGFACRFRRANYGLRQLGCAWYTDIDSYITTLKLYCSNADHNVYIRTSKLNTVLVLYVDDIILTRDDTFEFQKIKETLEKKYRMLDLSQVKLYVGLYMDLEPTDVDVYQSLVGSLILITNTRPNQSCVVNVQSKFMANPLQAYMNAAKRVLEYL	LIENRTPKTTKWVFQTKTRADGYLSLAETFLPTIKCTTIEIIIVLAAWKRWQMIHLDVRATYLNGILINEVYITVRNHKGFACRFRRANYGLRQLGCAWYTDIDSYITTLKLYCLNTVLVLYVDDIILTRDDTFEFQKIKETLEKKYRMLDLSQVKLYVG	LIENRTPKTTKWVFQTKTRADGYLSLA------------------------------ETFLPTIKCTTIEIIIVLAAWKRWQMIHLDVRATYLNGILINEVY------------------ITVR-NHKGFACRFRRANYGLRQLGCAWYTDIDSYITTLKLYCLNTVLVLYVDDIILTRDDTFEFQKIK----ETLEKKYRMLDL--------SQVKLYVG	LTR/Retroviral/YR	Physcomitrium patens
	A0A6H5JAZ5	MYPLEPNYARCWFSDDGKKERVGRTSEAEVEMADLQRRVEEAEERSSAEDASRERVGNAGYAAGNFWMDGADYAPGYHYRDGAAGGAATFGAGGAAHFFRTHRRVGVGPSDGSSRDGGGAGGRGYGSSGSSSVIPGRRFGAGLSDGRSGDGCVGGGVGGFGGGGNGSGDSSSGVPGRRVGASHSGGRSGGGDSGDGGGGSGGGDGGDGDARGAHTRARDRDAPDSSFVIYLYRSGPDPRRPPRAPHMQTQEQRHQVTPSVTRSSARRLAAAGPLPGSPGVFAMLAMAEDFDARMDDERCFGGPELPDGPPSERVIPTAWAEHSGEDSDICQREGVDYFETFSPCPSVSSICVLAAIACYLGWDFVHLDAEQAFVQSKLEDDVHIRLPQGCGSLAGKVVKLAHSLYGPKQASRMWHYHFLRAMKRLGFEQCAADACVMRLIANGVVTMVAVVHVDDIFSIGTKSRCGQFCRDLNAFVPIKNLGELSLYAGIRLSRDRAGGTSTLSWETFARNLVEKFGATRNKETPVAVGFKLEDFDDAQRDVLEPFQSLVRHLMWLANQPRPNILNAVRAVARFTVDFGITYQRGTEGGVSLELFVDSDYSSNATDRRSVSGAVVMCAGACVSFLSRTQKSVTISSTEAEYVAMGDGFKEAIFLRYLWSFIFPDERIGCTRVNEDKMGALHLANNPVTTPYSKHMNMRHHFIREGVARKHFKVVHVASALQHADFMTKTTAQGGILLSP	RMDDERVIPTAWAEHSGEDSDICEGVDYFETFSPCPSVSSICVLAAIACYLGWDFVHLDAEQAFVQSKLEDDVHIRLPLAGKVVKLAHSLYGPKQASRMWHYHFLRAMKRLGFEQVTMVAVVHVDDIFSIGTKSRCGQFCRDLNAFVPIKNLGELSLYAG	RMDDERVIPTAW------AEHSGE---D-SDICEGVDYF------------------ETFSPCPSVSSICVLAAIACYLGWDFVHLDAEQAFVQSKLEDDVH------------------IRLP--LAGKVVKLAHSLYGPKQASRMWHYHFLRAMKRLGFEQVTMVAVVHVDDIFSIG-TKSRCGQFC----RDLNAFVPIKNL--------GELSLYAG	LTR/Retroviral/YR	Ectocarpus sp. CCAP 1310/34
	J9M2J6	MQIHDQGTSDLTRTSYRGGRMRNGWKMMQLRGIMTDNQKRLAEKIISDVMYHGTIDMLTEDTYKFNSGDKPKFNYQPHSQVQVHQRSPHLMPQSKPFPQVLHQQQKQQQNQHQQHLKQQRQIYTDIEDDTFRAVPFFPDIWKLCAITPVLKSGDASLVTNYRKISILSHIAKLFESLVLNNIQPSINRLLMEEQHGFRSGRSTTTCNAVFFNYIFEAFKAHSQVDVIFTDFCKAFDRVDHHILQCVLQETGFGEPLLSWFRSFIEGRKQFVKIHGVSSDILPISSGVSQGGHLSPLLFSIFLNGINHSLKTYELNQIVAWADKLGLDFNIAKCHYMTFTHLKSPINFEYAINGTILESLKSVTDLGFVLCPTLNPNLHIERVCCKSFKILGFIKCITSEFKLTSPLKALYCSLVRPILEYGSVIWDPNTAQNAIMLERVQNKFLKYASHVLGIECPPHNYLPIKVEVPIKSDSYVAVAVENRLSVWHERLAHQILQYVKSCLTKHDIVCSANDDEFMCSSCIMGKQNRKTFSKSKSKYFLLFKDDYSHYRTVYFIKYKYEVKNILETFIKSVEETGSKVKILRTDNGLEFVNKEITGILQKYGIRHQLTVPYTPEQNGKVERENRTIVESARTMICAKNLDVSLWAEAVNTAVYTLNRTGTSSVKNCSPYELYYKVMPDIKHLRVFGTVVYTHIPKQKRQKWDPKSEKDKFKARLVIKGCSQKYGIDYHETFSPVVRYESIRAIFAVAAVEKLILRQFDIKTAFLYGELQEEIYMVQPPGYEDGSNKVCKFQRSLYGLKQSPRCWNLRFENFLNAFGLQCTEADACVFKADNNQIILAIFVDDGLIAADNEDIIDKLLTNLEKEFEVKKGNLEYFLEFKLTSPLKALYCSLVRPILEYGSVIWDPNTAQNAIMLERVQNKFLKYASHVLGIECPPHNYLPVREYLKLDSLADRRRAFNLTFLSKLLNGQIDSPHLLSLIPLNVPPRFTRQHTTFNLPTSSTNYGLNQGSASNFYWSPKN	LNRFGTKSEFRLVIKGCSYGIDYHETFSPVVRYESIRAIFAVAAVEKLILRQFDIKTAFLYGELQEEIYMVQPGSNKVCKFQRSLYGLKQSPRCWNLRFENFLNAFGLQCNQIILAIFVDDGLIAADNEDIIDKLLTNLEKEFEVKKGNLEYFLE	LNRFGT--------------KSEFRLVI-KGCSYGIDYH------------------ETFSPVVRYESIRAIFAVAAVEKLILRQFDIKTAFLYGELQEEIY------------------MVQPG--SNKVCKFQRSLYGLKQSPRCWNLRFENFLNAFGLQCNQIILAIFVDDGLIAADNEDIIDKLL----TNLEKEFEVKK---------GNLEYFLE	LTR/Retroviral/YR	Acyrthosiphon pisum
	A0A5M8PMT3	MESKDEKKNRSVFVCARSAKLANAKDPEWYLDSEALEYMTYDLTAFTTPFSQSNEDIYLADGSKIRASGHGTITLDVHIDGVNQKVDIKDVYYCPELESNLLLLGSFEAKGYSFLRKNGYLRVLDDCEVALEGARSGNLYCVTLSNVPATQYMVKGNLMHTSFKMAIKPDLELWHQCLSHLNTADIQKLATMATGIDSKVLGGYHFHSDLAGGGKTLTTYGGSHDFLIIVDDAICYRWFIPMAKKNQTQVEIKQFIPMESIQAELSAPYNQSQNGVSERLIQIIVKKAQTNLLAAGLPAKLWAEAINFVTYVLNRSPTSVLAVTLYEVLEKNKLDLEMLHVFGCDAYVFDEKSKVAGKMAARTWKGMLLGYKGTNQYRIWDPINSKDSLLTEAVGASNSFGIDVTELILTEISLKKGVNSVLHTISGSKQQVAVTANTIEEDTQRLLSYQQQLQQPQETSGPPAPQFSTTPPPSPSKKVLKGKWVYKEKELPMGAIKHKARWVVKGYEQIKGINYDETFASVVKTATVKHVEQMDVVTAFLYGTIDGVIYVVQPTGFEVDGIVCLLNKALYGLKQSPRIWQETVKAFYESIGYTQSEFDYGLYCDLKKSTYVAIYIDNKVLFGPNVAYINKVKEALLKSFKMTNVGPRKQFLGMEISRTPAEYTVKITQAGSIIFRENCKIASTPMDPGVILIPDIAYAVSKLGHFNHRPTSEHWKALKRVLRYLAGMQEHGVTFGRNNSNPGLIGWTDSSYGNNPDDSRSMSGYILLLNGGPVSWASSKQQSTALSTCEAKYMAQCFSATEAVWLRGLLDELGIPCNAPTMIHADNQGVLTLSKNPKYHKKSKHIHVRYHYTRKLIATGVIELKWLLTAEIKADGLIKALLLSKFKQFIGLIGLQDAI	GPPAPQVLKGKWVYKEKELPMGAHRWVVKGYEKGINYDETFASVVKTATVKHVEQMDVVTAFLYGTIDGVIYVVQPDGIVCLLNKALYGLKQSPRIWQETVKAFYESIGYTQKSTYVAIYIDNKVLFGPNVAYINKVKEALLKSFKMTNVGPRKQFLG	GPPAPQVLKGKWVYKEKELPMGAHRWVV-KGYEKGINYD------------------ETFASVVKTATV-----------KHVEQMDVVTAFLYGTIDGVIY------------------VVQP---DGIVCLLNKALYGLKQSPRIWQETVKAFYESIGYTQKSTYVAIYIDNKVLFGPNVAYINKVK----EALLKSFKMTNV--------GPRKQFLG	LTR/Retroviral/YR	Lasallia pustulata
	A0A096PAH2	MLLDARAFSTGRSSKVKDWVKSLGISGEKINVLDCCSGEGGGSIMRTLKRSGVSHLFNVCTVDSEPECAPDVLMKVEDLAEAIKGGSAPSVIRDTHWHIVWTSPPCTRYSAANSQRDAEKTEDDLRVADATVEACFAIIDMLKPICWFLENPDTGANRLRDRPFMEKYRHLMKSVTYCRYGRPDRKATMIVSNVPLTLLDCRVQGQECMTKKLLGRHSRTAQAGSFTAADGTTIPGTPQHESQQVPEALIEHVFDSALHTFGQEFEHALIDTDRDARAQLLVAAARITITQSEKPPRMKTQAYAILGVGERELGAKVRSIGEVPKEEVLAAKKKEINGLFSKKVFSIVHKKDVEQDAQIMSYVWALKVRDDDVVKARLCVGGHRQSKGQNFWEISSPTPRASTVKIALAEASMRGADVYTADVSQAYVAAPIGVRLYMRMPPEMEENHPDSVLLLHMSLYGAKQSGRNWFQEASRILCDELRYDQLQKDPCKFVRCNADGSLRESILLYVDDFLFLGELQYFNAFMDSMSKHVEISAGPRSRDVIKIWNGLEIRRLQDGKIVVTQIAKIRGISRDFGAEIEELERRSSAKATSPEYSNENNFDPRDMIDPKTADAREKRIVQKYQEMVGSLMYVATYTRFDIAFAMSKASRLMHAASEKHIRGAARIIKYLRDNENVPLVFDGSQCANDGEPKIFCFVDSDFGGEPLHTKNELDMGRRSTSACIIMCSGAPIFWKSKVQKKVALASGEAEFRALSYALKEVTFCIYLLREMGFNTKYVPIFCDASVGVAQAKRDGLSWVEGTKQYEIELSAAYQMCREGMIMPLKIGTDENPADLLTKSDPGGPEVRARHVSRISGTSKEPFQSWIRRQLADFQGSSVSRHGHVSKSDFERMCGLGNYKTVQTNKK	LFSKKVIMSYVWALKVRDDDVRLCVGGHRKGQNFWEISSPTPRASTVKIALAEASMRGADVYTADVSQAYVAAPIGVRLYMRMPNHPDSVLLLHMSLYGAKQSGRNWFQEASRILCDLRYDQLRESILLYVDDFLFLGELQYFNAFMDSMSKHVEISAGPRIKIWNG	LFSKKVIMSYVWA--LKVRDDD-VRLCV-GGHRKGQNFW------------------EISSPTPRASTVKIALAEASMRGADVYTADVSQAYVAAPIGVRLY------------------MRMPN-HPDSVLLLHMSLYGAKQSGRNWFQEASRILCDLRYDQLRESILLYVDDFLFLG-ELQYFNAFM----DSMSKHVEISAG--------PRIKIWNG	LTR/Retroviral/YR	Ostreococcus tauri
	A0A225VA09	MQRHQHTCRYQLKSDHLGFVKRFRSSLVTLGNLQEPGINYFDTFFFCGTDDFFDSPFNALSPYQCDANTAYLNADLKIVHFIKCIPGFPRPQGMTLYGLHPSGLEWDKLITEWLMNEDFNQYITERCMYVYRKYGFVALLLFYVDDSILASNVEALNVSMFQKLDQAFGIKDQGILHDFLGVHISIEGDGIKMHQTKFTQQILERFGFANAQGSRIPMETLSKLKSAKHDYQTDISFDYRATVGSLIYLETTTIPDIAYVTSYQIRVSTHNKTLRPMVTLLGATKNHGIFFDRKKAEKLATSITIEGFCNADWANCPGTRKSISGFVLNIAGGPVSWSARRQSVVAQPTAEAEYVAKREACMEAVGLQMC	RHQHTCRYQLKSDHLGFFSLVTLGNLPGINYFDTFFFCGTDDFFDSPFNALSPYQCDANTAYLNADLKIVHFIKCIPQGMTLYGLHPSGLEWDKLITEWLMNEDFNQFVALLLFYVDDSILASNVEALNVSMFQKLDQAFGIKDQGILHDFLG	------RHQHTCRYQLKSDHLGFFSLVT-LGNLPGINYF------------------DTFFFCGTDDFFDS-----PFNALSPYQCDANTAYLNADLKIVHF------------------IKCI--------PQGMTLYGLHPSGLEWDKLITEWLMNEDFNQFVALLLFYVDDSILASNVEALNVSMF----QKLDQAFGIKDQ--------GILHDFLG	LTR/Retroviral/YR	Phytophthora megakarya
	A0A4Y2Q857	MKQDLEKMEIVFLSSASTSRKSSAVPGGADAVPGDASGNKWYQKEDDNYSRKVMVFPINKKVDVFQTFLRFQRRAERFLGRKIVSIKTYGGLEFCNKDLDNFLEQQGINHEKTNPYTPEQNGVAGRYNLTALDGVKTLLKSSGVAQKFWGEALLCFTYTWNRVCHKDGNKTPFEKYSGKKPSVSHLKPFGCLAYVGVPKQIRKKLDMRDKLGIIMGYALHTKGYRIWLRDENKLIETINVRFDENTKGVDASQNSNQYAKFNFTISNYSDDEGDFDTVMDSLSGRLIPETSSEYPSTSREESRASTDSSLIPCSEIKWIRKIGREVTGAGIYYGIEGKARRLKSFNEIERYCREHKIHCDKNLFDFSGENTKSEKLTDSAEGQQEANVVDVKIPTCYQQAIRSKEASEWCDAMDRDINVMIERKVWDLVDPPENGKVSGNRWVFTRTFTFTFDEVFSPVVNFSVVRLFFSIFVCLWKWTHIQVDINNAYLYANLDATVYIRQPTGYEGEPHKVCLLRKAIYGLHQSGRQWILELENMLIKLKFKKLDWFNCVYTFKDNVILLFYVDDIIVFGKEIQNVDFVLNLLQDNFDLKVLGSTKKHLGIEFEEQGNDLFIHSLKIQKSYIERLCRTCEKYKFPVSSLPILSITQTCLQFKI	MIERKVVSGNRWVFTRTFTFTFDEVFSPVVNFSVVRLFFSIVCLWKWTHIQVDINNAYLYANLDATVYIRQPEPHKVCLLRKAIYGLHQSGRQWILELENMLIKLKFKKDNVILLFYVDDIIVFGKEIQNVDFVLNLLQDNFDLKVLGSTKKHLG	MIERKVVSGNRWVFTRTF----------------TFTFD------------------EVFSPVVNFSVVRLFFSIVCLWKWTHIQVDINNAYLYANLDATVY------------------IRQP--EPHKVCLLRKAIYGLHQSGRQWILELENMLIKLKFKKDNVILLFYVDDIIVFGKEIQNVDFVL----NLLQDNFDLKVL--------GSTKKHLG	LTR/Retroviral/YR	Araneus ventricosus
	L8GIM9	MLVASLRIDMAPGERALTVKAPPVDMELLHRRLGHISERRVRASTGAAEIVTRGDSVEQCEVCIRAKQTRAPIGAGPTQRAETVMELVHSDLCGPLAETPGGRRYFVSFIDDYTRAKTGLTSAFDDYLRAAPGGRKCRYLRSDQGGEYMGRKFQDLLRANGVTHVPVSSHAPELNGVAERFNRTALTMVRAYLAESSVKEELWGEALYTAVHVLNRTCDATTVQTPFERWFGKPATLVHVRVFGCRAFALDHRDKRSKLGSQARAATYLGPASEHNHTHRLLLDDTEKVIITRDVIFQERVMPAKRVATPPGSETVDNGERHIKPPNVRLYKVPPTTKGIRAAKKTGRGRIDLHDGAIGANRVDLAQQDDTVDTDHTRATRQRFDALRELSRLGDPPDDVDMPDLYDPDLRRALTTDSRGDTEINPAPNAPRRSQRTRTPNVRLQELASIASEAPKTPNSYKDALASPDAARWQKAMQEEFEALMRNGTYVLVPLLQGRKPIGARWLYKVKLHADGSIDRYKARWHLLSCRIRIENLRLLLAFANARNLEIHQVDVDTAFLHAKLTEEIYISQPEGFVNKQRPHHVGRLLKSLYGLKQVLLEWNRAIDAHLRKSHFEPTDLDLCIYICQGHHLAIVALYVDDCTIIAHKSKLRGVKHIIAYGFPIKDLGEATSCGKIDNILATFGLTNSKLVSTLMLLNLQLPVDTKQHDTFEYHSAIGMLFCFANNFGPEHVTAVKRIMRYLAGTANLAICYSRDLYDNRDVATHVPIGYCNADWGNIEVNHRSVSSVIFIFCRGTISWSVKTQKCVVLSSTEAELNAISEAMRQALYVRKHLLALGVDTQQPLSLFNDNQSTLAIVDILSGTYHSCMKHYNIKLMHLCDMTS	LMRNGTPIGARWLYKVKLHADGSYRWHLLSCRIRIENLRLLLAFANARNLEIHQVDVDTAFLHAKLTEEIYISQPKQRPHHVGRLLKSLYGLKQVLLEWNRAIDAHLRKSHFEPHLAIVALYVDDCTIIAHKSKLRGVKHIIAYGFPIKDLGEATSCG	LMRNGTPIGARWLYKVKLHADGSYRWHL-------------------------------LSCRIRIENLRLLLAFANARNLEIHQVDVDTAFLHAKLTEEIY------------------ISQPKQRPHHVGRLLKSLYGLKQVLLEWNRAIDAHLRKSHFEPHLAIVALYVDDCTIIAH-KSKLRGVK----HIIAYGFPIKDL--------GEATSCG-	LTR/Retroviral/YR	Acanthamoeba castellanii str. Neff
	A0A7S0VXP3	FNGLPVAPAVPQWPIRGQVQPKARLCVRGDQQWPKPPSSKTYAPTPSATEVRTLIALATHRKWEIHSCDISQAFVQSDPVPPDEHLYVRPPPGANVPAGTIWKLKKYLYGLATAPCAWHSTLQSFLLDYGFSKVNGSDSYYTWTDGVSNMHLCAYVDDICVSFDTLSTFQTFRDALLTRFKGTYEGPVTQYVGIDISSTVDGKTHLTQEPLARDLLEKCGMSSCTPVLTPMEPGTHLLDADRPINPDAGLRHQYQEIVGSLQYLCTWTRPDLVFATNQLAKHMSNPGPAHVTAAKRVLCYLKGTAHLGITYSASLEG	VAPAVPQWPIRGQVRLCVRGDQPKPSKTYAPTPSATEVRTLIALATHRKWEIHSCDISQAFVQSDPDEHLYVRPPNVPAGTIWKLKKYLYGLATAPCAWHSTLQSFLLDYGFSKSNMHLCAYVDDICVSFDTLSTFQTFRDALLTRFKGTYEGPVTQYVG	------VAPAVPQW--PI-RGQV-RLCV-RGDQP--KPS------------------KTYAPTPSATEVRTLIALATHRKWEIHSCDISQAFVQSDPDEHLY------------------VRPPNVPAGTIWKLKKYLYGLATAPCAWHSTLQSFLLDYGFSKSNMHLCAYVDDICVSFDTLSTFQTFR----DALLTRFKGTYE--------GPVTQYVG	LTR/Retroviral/YR	Hemiselmis tepida
	A0A7S0MIJ9	QKGMKLMGMTTRWDYKVTNGTFEKRKVRLCAMGNQQIAGVHFNESDLYAPVLKAHEVRLLVAIAAQRGATIYKYDTSQAFLYGDVEEDLYARAPDWWPELVPEGYCLQLRKNIYGTRQAARAWHIRLSTWMEEHEYLPVNNEKTIFMKWDGDEFIIHGVFVDDFATIPTSMKLKEEFESLYAKDFEVTGGNPMTAFLGLEVEQADKGISLHLDTYIQELIEEYRLLHRKFIKPKSVPMSPGLVLDNSDCPELPDPVKQKHYRSMVAKVQFAAYWTRFDISYTTAQLARFCASAGPSHWAALTHLVGYLIYRPSLKIKYWKGAEGGLDGFTDSDWGNSVSRRSTTGLVARYNRTPILWRSRMQKTVSLSSAEAEYYSASEMAVEIIYLRNLLGSMRLPEGDNTAVFEDNTACIEWSNHVMGGRERAKHIDIRKHFAHEAVQNGHIRLLKIPTEHQLADMLTKGLHRRQ	LMGMTTRWDYKVTNGTRRLCAMGNQAGVHFSDLYAPVLKAHEVRLLVAIAAQRGATIYKYDTSQAFLYGDVEEDLYARAPLVPEGYCLQLRKNIYGTRQAARAWHIRLSTWMEEHEYLPEFIIHGVFVDDFATIPTSMKLKEEFESLYAKDFEVTGGNPMTAFLG	------LMGMTTRWDYKV-TNGTRRLCA-MGNQAGVHFS------------------DLYAPVLKAHEVRLLVAIAAQRGATIYKYDTSQAFLYGDVEEDLY------------------ARAPLVPEGYCLQLRKNIYGTRQAARAWHIRLSTWMEEHEYLPEFIIHGVFVDDFATIPTSMKLKEEFE----SLYAKDFEVTGG--------NPMTAFLG	LTR/Retroviral/YR	Cryptomonas curvata
	A0A0K0FCE4	MNVMILEKNKIIILLGAFSEKYVSFISSISEKESYNTISQRLKALDELLSNKVEDDLIICRNRGEKGHTYKQCSSKREYKKPFVTSNIYKSHGNQVNYVNDNENPIQEEALMTCLPIDDLSSDNEVEWALSAKRVNFKENNVDTAWFLDSGATVYLCRNSKILSNLIPKKPVFIMVAIGQYIQCKWSVRVTISDIYIESVYYHPDLAANLNTFSAYKVSPEIWHERLMHIADKELAHYTGLHMNKKCVACSLAKIPRSPHPLNNIAVTRPLELVYFDLAEKISPRGLDGEEYYLGKSVERVRTDHGTEFKNVETSNYFARKEIVKEWSCVGTPQQISVERYNRYVKENVSTIIINRRLPRNTWSLICTSIPYVKNRIRSSATKMKPMKLLGLKFMIDYLRCIRCMVVYKKDKDIKMCMKNNIGVFLAYGPKNSCKVLDVATNCIKVTSNVKFYEEYDYIDAQMFYKRLVLHETKIPAHINDIDDLDNIPSSYSQKSITSGNVCENSKIMTSEINDKNITEDSSTNDTINKIPYELKEDILNLSHKFEEFSVSDDNGISKTQSDYIRNPKFVNGSPVDTRTRKKGSAFFVTSPSGYLETSQLPEWKESMKQELESLIKNNTWTYVKKNDIGKQNIITSKWVYNVKNDGRLKSKLTARGCQQPTQSETYSPTVHPSILKAILSICMQTDMKVHTMDCTNAFLQGNFEDNEIVYMTVPKGIELVHPQHTNSICRLLKPIYGLRQSSRCWYKTFTDFLTIDANFIISEFDSCVLFTYNPSLIIILLYVDDIMIISQNNTVIEKLKQRILSRFETKDYGSMIEHTEYIGLEFAVRNNEIIVNQEMRIKKLIEE	LIKNNTIITSKWVYNVKNDGLKLTARGCQTQSETYSPTVHPSILKAILSICMQTDMKVHTMDCTNAFLQGNFEEIVYMTVPVQHTNSICRLLKPIYGLRQSSRCWYKTFTDFLTDANFIISLIIILLYVDDIMIISQNNTVIEKLKQRILSRFETKDYGSMTEYIG	LIKNNTIITSKWVYN--VKNDG-LKLTA-RGCQT---QS------------------ETYSPTVHPSILKAILSICMQTDMKVHTMDCTNAFLQGNFEEIVY------------------MTVPVQHTNSICRLLKPIYGLRQSSRCWYKTFTDFLTDANFIISLIIILLYVDDIMIISQNNTVIEKLK----QRILSRFETKDY--------GSMTEYIG	LTR/Retroviral/YR	Strongyloides venezuelensis
	A0A225UZ82	MAMEAGFTAHRTNATWNITRPPANANIIGSNWVFSLKRDETEIIVRFKARLVEKGYAQEPGGDYNFTYAPVVNDASLRIFASRANELDYKIEQCDIDTAFLYGEVKERVFMAIPQGLELFFSIDKSLYGFKESADVWHNRIRQAFIKRNFAPLQPEPCIFVRSVNNDVFIYVTLYVDDMLIAAPTKQLAQDVISSLEELRLGRLGAARLVVGMEICRDHIVEKFGQIHAKVNVNSCKIATKLRRGGEGEGIDTTVYQYRSLIGSLLFVSMGTRRDIVCIVGKLSKYCESSTMLHQATAFVLTEMHRCAAIPTRTGSQMFNDRRSISGIMNSVALSTAEAEYVALSLCTQETVWARTLLQEMGAIHNEATTIFVDN	HRTNATIIGSNWVFSLKRDETEIFRLVEKGYAPGGDYNFTYAPVVNDASLRIFASRANELDYKIEQCDIDTAFLYGEVKERVFMAIPELFFSIDKSLYGFKESADVWHNRIRQAFIKRNFAPVFIYVTLYVDDMLIAAPTKQLAQDVISSLEELRLGRLGAARLVVG	HRTNATIIGSNWVFSLKRDETEIFRLVE-KGYAPGGDYN------------------FTYAPVVNDASLRIFASRANELDYKIEQCDIDTAFLYGEVKERVF------------------MAIP----ELFFSIDKSLYGFKESADVWHNRIRQAFIKRNFAPVFIYVTLYVDDMLIAAPTKQLAQDVI----SSL-EELRLGRL--------GAARLVVG	LTR/Retroviral/YR	Phytophthora megakarya
	A0A0M0JUF0	ILEYNGLTILKDVGVTEATITDFNRLIVKKNSDLPLANRFSDDSMTEKMLGAIILPPTLAQIADSLLQCPPGNRDARFYTQPVAAVAVAGEADVAVAMVAAVAAVDTEVAARRSAAPPNSARHLGPTSIATAAAIGAVAGSLLNQHLEAEPCFTFSCVDTSLMPAEFAFLGDRIASGLMTPIYSHHDGVAEMLIDSGATSHMVDNAHKLSRITATNPRGRDVRVANGHVIRATHVGEMDVTVNARYRRKANKHENCATVMTLTDVLVVPGLNTDLFSCNAAFERDGIRSYFNDERHLVLPDGGKVTFVEGGNRRKSLIKYHQTRADAYLAASSTGAANDMVHNMLAHFSPDRIAMARARMKTSSSRSLQIDAQEMPETSALKHASQGCLSPTGVKANYLGVDARRCGEFFFIPALNKVVSLVNAVKYFPMEFTPIRNAPIPAQPPTNQATVMPIRAIGNYQVVTAVPAAANNPGMPTAMAIPINVSPDQAAMADLLSVLEQSPLTGSSVYSSSFISDWCFAVDAKTIVSGIDDAPKDHQDILGRPDEEEWRKAEILDFEAKMRNGAFGIMDRSKMPAGFKTHRLKYTYMNKRDPITKDLIERRARLVAAGYTLRAGIEYTETACGTMRGSSVRALLCCASIDDDDIFCGDVEKAFSQAHIDHEIYFEPPPQLNMKGKVIKALMSIEGLPQSGWLFQNESFAKIRALNGKQTIDPNIWIIPVTIGSETIDIKVGIWVDDFLIIVPRGRRDLADKFWSDYRTRFRCKDLVAEPKTFINIEISRDRKNKTITLTQTGYIDAMFDKFMHGSESKLWTKLWNTPIKDDEESLLAFSKLSPGTEEEQRKIIEQGFMSAVGSILYASAMTRPDISFHTAFLAKLMTSPSPAALDAALGIISYLKRTRKLGITYGPDEKLCLYTDSSWGNENPRPMAGYASCYGGAALSWAAKSLKIVPLSSAEAESAVFSLGCKDAMFVKQLLAELRPKATPQIVINAFIDNTAAIDIVKSHGASGRTKHFERWITYVRDLYQRKIVTVSHLKTDEMPADIFTKPLPYLTFTKFRKMLLGM	KMRNGATHRLKYTYMNKRDITKDRRLVAAGYTAGIEYTETACGTMRGSSVRALLCCASIDDDDIFCGDVEKAFSQAHIDHEIYFEPPKGKVIKALMSIEGLPQSGWLFQNESFAKIRALNGKQTDIKVGIWVDDFLIIVPRRDLADKFWSDYRTRFRCKDVAEPKTFIN	KMRNGATHRLKYTYMNKRDITKDRRLVA-AGYTAGIEYT------------------ETACGTMRGSSVRALLCCASIDDDDIFCGDVEKAFSQAHIDHEIY------------------FEPPKG---KVIKALMSIEGLPQSGWLFQNESFAKIRALNGKQTDIKVGIWVDDFLIIVPRRDLADKFW----SDYRTRFRCKDV--------AEPKTFIN	LTR/Retroviral/YR	Chrysochromulina tobinii
	A0A2D5A6R0	VGLSMGKTPDAFAMTEVTSGTFCKYIIGTVLVGAVPLALAATAMVIINVLRTIGKALPKVWRIVCSVLSVWASPLLYVMHAQPVATATTAAAAAAGPAVFTMNRGGAGRTSPQQIVEDAIWCGKGYEVFNLCNVDTDTRGISLAANDSSHYWTNDSGAMRHSSGDAADATHDIERMPKVKVRVASGTLHPVASRSKSLQVMKTRQSGYNETAELSGLLYTPALRSNGRPIRLFASIYAFYHDGIQTEFNGTNVMTLPNGHKVQMTVDPLECKARVAARPAKNVHHAASVNTTDAVFDDDSINHARLVHFGNNRTGLWKHDPTTCKHCMLGGHRHAPYHKKQPRERAKEYTFFGQRVSSDIVGPFTPSVTHGFKWAIVFYDWYSGHVSIGYLKAKESQAIKASLQQYQVDNQAHLKDGRVWEWHTDGDGGFTSKETEEMCLELNTRHSFSVAGESNTNPGAERIIGVLLRPMRILGSSAVGDAEPYWPFMANQAAQAHNSLPSRRFNPPATPNSKLGIVESKATLLKRFRVMFTRAYVRLPDVRRPTKLSPVAFEAITLGWDPVREAHFVLVPELGRITTVRSISFDEREFPVLPMLRHVAISHAAERLLPAPPNVFQQRTPLTQATGPSANTQGSTGLYVNNSGAITRGDGSTVTSPPAAAPAAAPPPATTATANGMRLSAVASLLYSTAAMPGWLFRSSPGAPWELCNATTAGGAIPLPKDAHDALTGPYAKQWREAMESDMTKKMGNEAWELVDSNEPKSAGTRVHGGKWAFAVKYNDDGSVKEFRARWVMKGFTMVYGEDFDDTYITGMNCSTSNCLFAKAASLKLTIYETDVRAAFTTAKIDRPLYMQCPTGFEPKGGGKVCKLYKSVEGGKSSGNLYYKEHGTVVKDKIGCAQCTADPNLYRKEWDDGEWIDVGIFVDNALLLPSSEAAKDRFLVEYRKYYTITGDKPVANFTGCDVTRDPITGAYTLNQTVKIEQYFNKYLGKNSKLRAAPVDTSADGVKKFMSIKAAANEAEKNFMAGKDYMGLVGCLLFLTNRTRVDCAFHVAFLAQYMSNPSPDAWYALLDVLSYMYKTRHIGITFGGEPRVPETQSDPPLNVQQFIADNGLHVYSDASWNPSHAGHVVMYGNGPVAHSSRKIKVSAQSSTEAEICAGVAATKDIKFIRQILTFLKMTPNGPTPLLIDNEGMWFNVRNSGVTARTRHFESWQHFVRDAYENLVLTVHLIDTHSMIADILTKAMPKVIDYYKKFRDIIMDVVY	KMGNEAVHGGKWAFAVKYNDDGSFRWVMKGFTYGEDFDDTYITGMNCSTSNCLFAKAASLKLTIYETDVRAAFTTAKIDRPLYMQCPKGGGKVCKLYKSVEGGKSSGNLYYKEHGTVVKDKGCAQEWIDVGIFVDNALLLPSSEAAKDRFLVEYRKYYTITGDKPVANFTG	KMGNEAVHGGKWAFAVKYNDDGSFRWVM-KGFTYGEDFD------------------DTYITGMNCSTSNCLFAKAASLKLTIYETDVRAAFTTAKIDRPLY------------------MQCPKG-GGKVCKLYKSVEGGKSSGNLYYKEHGTVVKDKGCAQEWIDVGIFVDNALLLPSSEAAKDRFL----VEYRKYYTITGD--------KPVANFTG	LTR/Retroviral/YR	Planctomycetaceae bacterium
	A0A6L2KCR0	MTRNLKLLINFVWKFLGTVRFRNDHVDAIIGFGDLQWGNILITMVYFVEGLGRNLFSVGQFCDSNLEVAFRRNTCFVRNLEGVDLLKGNHTTNLYTINLHDMACTSPICLIDCASSIKSWLWHQRLSHLNFDTINDLVKNDLVSGLPKFKYHNEHLCLSCEQGKSKRASHPPKLVPNCRQRLHLLHMDLCDPMRIASINGKRTDNGTEFKNQVLKEYFDSVGISHQVSSVRTPQQNRVVERRNQTLVEAARTIALCYPKNDREDIGKLGAKGDIGFFIGYSADSRAYRIYNQRTKKIMETMNVSFNELSAMALTQFKTQASKLCTDTKNSSSQATNFPNTSQNVDGLRTQQQQKLLQFKRLDVWVLVPAPDNISPLTLKWLFKNKHDEEQTVIRNKSRLVVRGYRQEEGIDFKESFALVARMEVIRIFLAYAAHKSFSVFQMDVKTTFLHGSLKEDVYVCQPEGFIDADHPSHVYKLKKALYGLKQAPRAWYDELSTFLLHNHFFKGTIDPTLFIRRFHNDIFVVQVYVDDIIFGSTHPRYIQLFSNLMKSRFEISMMREMTFFLGLQVNQSPCGIFINQSNYVLEILKKYGIESCDPVGTPMEIKDKLDLDQNGTLVDATKYRSMIGALMYLTSSRPDIMHATCLCARYQAKPTEKHLKELASFQVLEHEGADTRSQGGIRFKDKDLEISVVKADQDPRSQACKWNFKMNSQEHESPSLKTSQERFTIE	FKRLDVPLTLKWLFKNKHDEEQTNRLVVRGYREGIDFKESFALVARMEVIRIFLAYAAHKSFSVFQMDVKTTFLHGSLKEDVYVCQPADHPSHVYKLKKALYGLKQAPRAWYDELSTFLLHNHFFKDIFVVQVYVDDIIFGSTHPRYIQLFSNLMKSRFEISMMREMTFFLG	FKRLDVPLTLKWLFKNKHDEEQTNRLVV-RGYREGIDFK------------------ESFALVARMEVIRIFLAYAAHKSFSVFQMDVKTTFLHGSLKEDVY------------------VCQPADHPSHVYKLKKALYGLKQAPRAWYDELSTFLLHNHFFKDIFVVQVYVDDIIFGSTHPRYIQLFS----NLMKSRFEISMM--------REMTFFLG	LTR/Retroviral/YR	Tanacetum cinerariifolium
	A0A5D3C1P5	MLNSGTDSLDSILSSGQNGSSKYGLGFDTSTRGVKITPEVKFVPASVKETTDPSCKKLSTNTGAKFSRWVCYYCGRRGHIRSFCYKLLRDRRHQQRPKLVNQQISIGSSKGTMIGCSRHMTNNRSFFTELEECALGRVTFGDRAKGKIIAKGNIDKSNLPCLDEVRYVDGLKANLISVSQLCDQGYSVNFNNTGCVVTDKNNQVFMSGKREADNCYHWNSNGSNICHLTKGYQTWLWHRKLGYISLRSLDKVIINEAVVGIPSLDINGKFFCGDCKVGKQTKTSHKRLKECYTIRVLKLLHLDLVGLMQTEREKIIKIRSDHGKEFDNEDLNNFCQTEGIHHEFAAPITPQQNGVVERKNRTLQEMARVMIHAKNLPLNFWAEAVNTACHIHNRVTTRSDTIVTLEYHRKWDVKSDQGIFLGYSQNSRAYRVFNIKSRTVMETINVMVNDFESNVNQFNIEDDETHVTPEVTSTPLDEMPKGDSQLDHAKTDSNITDEFKCNNVWTLVPKPDEANIIGTKWIFKNKTDESGSVIRNKARLVAQGYAQVEGVDLDETFASVARFEAICLLFSIACFRKFKLFQMDVKSAFLNGYLNEEVYVAQPREFVDYEFPQYVYKLNKALYGLKQAPRAWYKGLTMYLGERGYSRGETDKTLFINRTSTDLIVAQIYVDDIIFGGFPKTLVIISLTTKSEFEMSLVGELSCFLGLQIKQRSEGIFISQEKYAKNLVKKFGLDQSQHKRTSTTTHAKITKDTVGVRVAKLSTQYAYHFGDKTEWGAENIITQDGIHSFPPLGVFISIVGTAVDHKWYRSMIGSLLYLTASRPDIAYVVGIYARYQSNPRTSHLNAVKRIIKYVHGTTDFGILYSYDTSSELVGYCDVNWAGSTDD	FKCNNVIIGTKWIFKNKTDESGSNRLVAQGYAEGVDLDETFASVARFEAICLLFSIACFRKFKLFQMDVKSAFLNGYLNEEVYVAQPYEFPQYVYKLNKALYGLKQAPRAWYKGLTMYLGERGYSRDLIVAQIYVDDIIFGGFPKTLVIISLTTKSEFEMSLVGELSCFLG	FKCNNVIIGTKWIFKNKTDESGSNRLVA-QGYAEGVDLD------------------ETFASVARFEAICLLFSIACFRKFKLFQMDVKSAFLNGYLNEEVY------------------VAQPYEFPQYVYKLNKALYGLKQAPRAWYKGLTMYLGERGYSRDLIVAQIYVDDIIFGGF-PKTLVIIS----LTTKSEFEMSLV--------GELSCFLG	LTR/Retroviral/YR	Cucumis melo var. makuwa
	A0A7C7JE26	QLRKSSYINDRIKAVDGMRVRDALKTRYRNAQGESLPYLRSDLRYDCKGSPARLLSEPALDEEEDEDSEEKEADPEAEVEETIPGVGFGLPITPKKKRKRGTKRSKGAGAGAGAGSRRDHRVQAMMYQCKDPECVTGCQVSYESQYTCDSDTIIETAENDPLDSISTVEVDKYPTRTMDNCQYGVTQMIETTFNDELEHSHCRVQTLHQLSALEAGFETGSEALMSEPVCYNAGQVVPAEYEFINYQHNGTYLDVNRVVCKSHHWQQTEKDIHDSEVKAMNEGRDFVIKVPQGFKQAFDEQTFGPYWRTAIYKELIGLYEMGCFTLAPKTDPTVMKTGTIPGHFVFTAKWSSDVPPKFSKFKARLVAGGNWEVDNGLPYENYSPAAGAVTNRIFDAYCTLKGFSVQSTDMTQAFLNSPAIKDIFVTVPHGLPGFDGHCMALLKMLYGLRASPRAWIDTLTKVMVKMGFRTCPDEPSLMRRKVGQSEIICCIYVDDVKWGTNDTGMLEATIAELGRHFALTNDGTLSTYIGLKYEFSKDENGMHVTKVNQTSYSLLCVDRFGLTDVDTTASKYDTPLPPAHGRSNLKDIMGSVDSEVDKVWREKYSYPCIVGSLIHAMVHTRPDIAYAVSQLSRAMSCPEPYHYKAARHLLCYIKNTVDLGIEYRQAEMLKYGNHYLRGAVDSSFADCDDTHRSTSGYVIWFGGAPLEWECKRQPLVTMSTMESEYVAASKCILGIRSLTKLLEFLELRQPEAIVVHEDNSACVTVASNPSTGMKSRTRHIGIRYHAVRDSVLSGLVELKQTWTEHQVADIFTKCLDRQSFLRYRGPLMGYQTYEDMVKAHPKPIPV	LYEMGCTIPGHFVFTAKWDVPPKFRLVAGGNWDNGLPYENYSPAAGAVTNRIFDAYCTLKGFSVQSTDMTQAFLNSPAIKDIFVTVPFDGHCMALLKMLYGLRASPRAWIDTLTKVMVKMGFRTSEIICCIYVDDVKWGTNDTGMLEATIAELGRHFALTNDGTLSTYIG	LYEMGCTIPGHFVFTAKWDVPPKFRLVA-GGNWDNGLPY------------------ENYSPAAGAVTNRIFDAYCTLKGFSVQSTDMTQAFLNSPAIKDIF------------------VTVP--FDGHCMALLKMLYGLRASPRAWIDTLTKVMVKMGFRTSEIICCIYVDDVKWGTNDTGMLEATI----AELGRHFALTND--------GTLSTYIG	LTR/Retroviral/YR	Flavobacteriales bacterium
	A0A7S0MSU5	MIHAKPAVFRSVVPNPLFPLAGDSVLIPKTDQQAQKQPCAPYWNADKELCLARHRELHAHDDVDRPDASVQVLDTKWVFDLKINSTTRMIERFKTRIVANGQPQILGFDCFDVHAPTVPMCEIKLLLAIAAFRDMELYQMDTTTAFISAALKPGELIYCNPPRGVDLGLGSNGLPRVWKLNAPLEGTRPAAMRWTQTSGIPIQSFGFVPIGSGGAFWMYNRPPEFMLLCTHVDDFLIAATTLILAERFLAHYRKHHLCKFGLAATFVGVDVIRDRSTRRIYLSQATLIDRLLEQEFAGIMRRENLTGNDLRYNPGKELNKWEQLCPCATPFDYKMPRLSNADSPEIIDAALVHWMQVVVGTLFYILNTHPDLVHSVHQLARFVHNPGPSHIKALDHVLRYLAGTGDLCLIVGNWTDTDLRFLAGFHSNADASHKNVELDFRGITGIAVFAFGTLLLARSFVQDQVSASSCEAEYYAYSSGAKDIEYVRLLLRDLLLFPDDALAPAMLVDSEPAIAVSQGPTQRSRTKHIDFTLALCRDYVMRGRVRLEYCSTSAQIADMFTKQLGPGIFLAYRARFMGFVPSLLT	HRELHAVLDTKWVFDLKINSTRMFRIVANGQPLGFDCFDVHAPTVPMCEIKLLLAIAAFRDMELYQMDTTTAFISAALKELIYCNPPGNGLPRVWKLNAPLEGTRPAAMRWTQTSGIPIQSFGFVPEFMLLCTHVDDFLIAATTLILAERFLAHYRKHHLCKFGLAATFVG	HRELHAVLDTKWVFDLKINSTRMFRIVA-NGQPLGFDCF------------------DVHAPTVPMCEIKLLLAIAAFRDMELYQMDTTTAFISAALKELIY------------------CNPPGNGLPRVWKLNAPLEGTRPAAMRWTQTSGIPIQSFGFVPEFMLLCTHVDDFLIAATTLILAERFL----AHYRKHHLCK-F--------GLAATFVG	LTR/Retroviral/YR	Cryptomonas curvata
	A0A2D6FGZ1	MLKDHLECDFAKCDKTFRDFEAALPADRVDENRKAYKAEFDGMVDSGSLSKPVPLPLGHVPVPMIMVGKVKTPTEKDPKGKLKWRACPKGFKQRDGLNFDADDIYAPVMDKTTLRMLLSIGNSRDANLRQADVTQAFLWADLDEEVYVTAPPGYDLGRDDRGRPLVFRVLKAIYGLKQSPACWYKLISRWLLEQDYQQSGYDQCLFHAWRNANGPIDPSQRPDDQHDDFMFIGFHVDDFLIVTTDKQWETEFLDSLRSRFDISDLGEPTQLLGLNIEHNKAARSLKISCPTVLNDMLQDTGMTGVYPTTSPATNPEPKDLIVADDDYRQEGLDPAKVIGSIQYAACSCRPDLALVCSALGSERQEKTLAGLKNLKRSIGYVAGTVNMGLIYHGATSSRFAQITVWVDSEFGGDLKLVKDPTGRPRYGFAIFVGNDLVSYRTKAADTVVLSSAHAEVIGLSEACRHLSWVRNVLKDCGFKINPTVIYEDNAAAISIATRAYLTSRTRHIHLRDLYVRELVKKGDVEIRYVKTNENIADFFTKFQPVATFRIHRDILMGISPVKRA	MVDSGSPVPMIMVGKVKTTEKDPLRACPKGFKDGLNFDDDIYAPVMDKTTLRMLLSIGNSRDANLRQADVTQAFLWADLDEEVYVTAPGRGRPLVFRVLKAIYGLKQSPACWYKLISRWLLEQDYQQDFMFIGFHVDDFLIVTTDKQWETEFLDSLRSRFDISDLGEPTQLLG	MVDSGSPVPMIMVGKVKTTEKDPLRACP-KGFKDGLNFD---------------D--DIYAPVMDKTTLRMLLSIGNSRDANLRQADVTQAFLWADLDEEVY------------------VTAPGRGRPLVFRVLKAIYGLKQSPACWYKLISRWLLEQDYQQDFMFIGFHVDDFLIVTTDKQWETEFL----DSLRSRFDISDL--------GEPTQLLG	LTR/Retroviral/YR	Cyanobium sp. ARS6
	A0A2D7I431	MDHGSAADQLSYSQRAARVVTVLSDMAAVVCLSSSVTHPSSALQATRKAPTSFSAIARMEQPGRDEFYTAHYKEVDGLFDSETLIPVYVDTLPSGAKILPLHSHFKYKSSGCAKGRTCLGGNHLVYGIDYNRTFSPTVNHTTFRGFCAAAAAGDCEIHGGDIPQAYTQSDHDIDGEPYPARYARMPEGYAYTNETGRKMCVKVANLYGDPVMGRRFNKSLDKWLVDTPHDGWSATRSEWDHCLYTIRVGDVTLHMVLYVDDVLVSVPRTKAGRRAAQSFERDFHDRYGIEFDSDFSEFLSIGITQNEKGITLDALRYLEDVAAQFFPGGVHHVYETPTLDGLAKAVDTPLDPDDALASAPHTRYHQIVGTILYLAVTTRPDLAWAAAMLSRRMATPTSWLLLQAERALMYAHSTRRLGITYKRGVADPRLSTTWAPPDVEGGSDSDWSVIRSMSGWGFAFVGGIVAWGAKKQPSIALSTMEAEIMAGSAAACEAVFLRGLFTDLGFPPSGPTTLLMDNTAAIDLAHDPTDHSKAKHIERRHLHIRELRARKIVDVRYVKSEKNAADIFTKHIPRSRFQTLRAMYMSG	LFDSETILPLHSHFKYKSSGARTCLGGNHYGIDYNRTFSPTVNHTTFRGFCAAAAAGDCEIHGGDIPQAYTQSDHDPARYARMPTETGRKMCVKVANLYGDPVMGRRFNKSLDKWLVDTSATRVTLHMVLYVDDVLVSVPRTKAAQSFERDFHDRYGIEFDSDFSEFLS	LFDSETILPLHSHF--KYKSSG-ARTCL-GGNHYGIDYN------------------RTFSPTVNHTTFRGFCAAAAAGDCEIHGGDIPQAYTQSDHDPARY------------------ARMPTETGRKMCVKVANLYGDPVMGRRFNKSLDKWLVDTSATRVTLHMVLYVDDVLVSVPRTKAAQSFE----RDFHDRYGIEFD--------SDFSEFLS	LTR/Retroviral/YR	Deltaproteobacteria bacterium
	A0A2D4XBS7	MRFLDVFNEEYNLAEAVQLEKLFKLGTFEPMSNKEHIRWMDTTGQKATPVMWKYDVKPDRDDTGLINEFRARLVCLGNLQKKYFEPHEIYSPVVQSKSSRVFLAYALAKGMKVRQYDVPTAFLRAAPSRDTVISSIPGYKQTDEEGKPIYYKLKRNLYGSVESAKCFQDLCDKWLSEKGFKQSTYEPCLYINREKGVIISLYVDDLAVASVDDAAHSWIDKELEEKFNIKKQGILNNYLGCRYRQKKDGNWFIDQEERISRIASRYNMDKGKEQAPTPYLNAKSNGFDWDLLTKDEEELERLFKEHDCHLPSLVGELLYIAKSSRPDILTATCRIASHVAYASEEVIRAAKRIVRYLYLTRKKGITLGSAQQGLVTAWVDSSYLGENSDYHGHSRYGY	LFKLGTATPVMWKYDVKPDRDGLFRLVCLGNLKYFEPHEIYSPVVQSKSSRVFLAYALAKGMKVRQYDVPTAFLRAAPSRDTVISSITEGKPIYYKLKRNLYGSVESAKCFQDLCDKWLSEKGFKQKGVIISLYVDDLAVASVDDAAHSWIDKELEEKFNIKKQGILNNYLG	LFKLGTATPVMWKYDVKPDRDGLFRLVC-LGNLKYFEPH------------------EIYSPVVQSKSSRVFLAYALAKGMKVRQYDVPTAFLRAAPSRDTV------------------ISSITEGKPIYYKLKRNLYGSVESAKCFQDLCDKWLSEKGFKQKGVIISLYVDDLAVASVDDAAHSWID----KELEEKFNIKKQ--------GILNNYLG	LTR/Retroviral/YR	Euryarchaeota archaeon
	A0A0A9XDZ4	HACSMTEGKYSFSAIIDSGCTEHLTNNKQFLTNFRRLTTPRIFKCANGSETADLTVNYCGDLKFYNNGTCSTLTDVLYSPSLSTNLFSVRKVTQSGINVTFSKNYVNFVQASTGNIIKTGYFRDNLWWIDLPLAPQGLEGCTTPRLKRLKLGPCLLDDPYKQPCQHDSFGRHFERVSSSRIPDLTKLRGRCVEGSSLYHDIPVNIELSEKHDPTNLDSKIAQFDKDNLESKFQTLESDILWHLRLNHASKPYLQAAKKFIPELKYITLTDNIQNCEDCHQANVTRKSHTQVRHRAEKPLAVLHSDLMGTISPTNFRTGDSYIVIFVCDYSRYTFAYTLKNKKQVHTAFERCLKEIESITLEQKNVFKLRSDRGLEFQTSEMKQLLSDRSITCEYSQPHVPQQNGCAERMNQEIKHKIRVNLLAAKMPFSFWGHALNYVIFVYNRMPHSSNMFTSPYQMVKQRPPTLKFLKRFGCLVHYHDVNSKTKFAPNGKRGYLLECTDTGLIVFSEQHENLVNSCDVKCIESIVYGDKIKDYPLPLSDSLDISDTTCDLNSDSETSAVAFKNIELIEPVSYKEAINSPEKDLWMEAIKSELTALVDMNTWDLVPKSELEPRTKIIKSRWVHKRKLEPDGKFRFKSRLVIKGFADTNNYLVSEIYAPVARLGDVRMFLSVVNKLELFLYQLDVTTAFLHGELEKPIFMYVPEGLEEMMELPVRSLDNYICSLKKSLYGLKVSPNLWYKKFSKVLLELGFEMYPFQTCIFKRQQDQKFIILLIYVDDCLLASNNDDLALQYIDKIKNKINIKNLGSPRKFLGLEIVRDLPNKTIFIHQKTAILKLLNKYLSPDDQISKNSNVSNYMFTQYSRT	LVDMNTIIKSRWVHKRKLEPDGKFRLVIKGFANNYLVSEIYAPVARLGDVRMFLSVVNKLELFLYQLDVTTAFLHGELEKPIFMYVPRSLDNYICSLKKSLYGLKVSPNLWYKKFSKVLLELGFEMKFIILLIYVDDCLLASNNDDLALQYIDKIKNKINIKNLGSPRKFLG	LVDMNTIIKSRWVHKRKLEPDGKFRLVI-KGFANNYLVS------------------EIYAPVARLGDVRMFLSVVNKLELFLYQLDVTTAFLHGELEKPIF------------------MYVPRSLDNYICSLKKSLYGLKVSPNLWYKKFSKVLLELGFEMKFIILLIYVDDCLLASNNDDLALQYI----DKIKNKINIKNL--------GSPRKFLG	LTR/Retroviral/YR	Lygus hesperus
	A0A7D9GZ32	MRIQASKQKGTLGKTAVPASTNSNKAKRRLEQDDEPSVPQSKRQRNVFYLYLPDDEYNPATFAPVVVSEQWSISKNKKPVPSAPAAFRRKSAQRVLLTNSQGLERTGITQMSLLGDSIEVPQTFKEAMMSSQKVEWFAACREGLKSFQRDETFDIVEEPPASKVLSSKWVFGVEKNGKERKYTAGLVACGPLQADGTNIDTYAPGANIDSFRMILAVTAIRGWMLRQLDASASFLKKSLGETIYMRPPQGVSMPGNCVWQLKRGIYATKQIPGLWCNIVARVLKRAGYRRSVYDERVFFTDRVLIAVYIDDIIVSGADRAAIRGVTSLFANNFNTRSLSIPKVILGMTIDITGRQIKLSSRDYIEQMVEKLALRVNKKRTGSPIPPKWKLRWSKTPALHGAEKKQYRSILSMLKYIGDTARLDIACSISLLARYVDDPHEIHMKSLHAIVDYLVNTRNEGIVYERMGSVRHTKTDFLTSKANFDCIIPKYPGVDWLPLTVYNSSSYWEDTGESQRGMVLALNGNALSWQSAKSSGASASIMEADMRAVGHATAKALHFRHVLNELGFGIDYFNFVSDYVPTLRNCFWFGKHPKLFYMDRWYFEIFEEVKKSNARLWQIDASENPAKGLSKRLKTNKLDDFKSQLIK	FQRDETVLSSKWVFGVEKNGKEYGLVACGPLDGTNIDTYAPGANIDSFRMILAVTAIRGWMLRQLDASASFLKKSLGETIYMRPPPGNCVWQLKRGIYATKQIPGLWCNIVARVLKRAGYRRDRVLIAVYIDDIIVSGADRAAIRGVTSLFANNFNTRSLSIPKVILG	FQRDETVLSSKWVFGVEKNGKE-YGLVA-CGPLDGT-NI------------------DTYAPGANIDSFRMILAVTAIRGWMLRQLDASASFLKKSLGETIY------------------MRPPP--GNCVWQLKRGIYATKQIPGLWCNIVARVLKRAGYRRDRVLIAVYIDDIIVSGADRAAIRGVT----SLFANNFNTRSL--------SIPKVILG	LTR/Retroviral/YR	Dekkera bruxellensis
	A0A6A3N2N0	MGNADGELWIIDSGASNHMTGITSALSDLKELTREVTVTTTGGMRLKATQSGWSRLVPSEGPQFVLNDVLYVPGLQRNLISLSKASQAGIGTVFNNGSCVLSRGDSRLVASRISSGLYVLTTKAVEAAAYQAAAGVDSIDLWHQRLGHLNIRDLIKLLKDNSIPWYGSKRLECRACAAEKLSRRPFKPKEPCALKRGQAVMSIDYVGPMETASHDGFTGMVSIMIEPFHLAAVFPVKDKSSTTQLHAIRNCIGMLKAAIPGTRVCVLKSDNADEYTAGAIAEFCNEQMISQEFSTPYTPHQNGKVERSNLVVVEMARSLLQSSGMSNRFWGDAVLTAAYMRNRCPTKALRGKTPIEALTGSPPALSKLRAFGCEAQVWVPAATCRKLDAKTQTGVLLGYGAGGQFRFWIPSGVGSSGRVVISRDAVFYEDKPKGAVELDLSDTDLQGPAHTSEPVGVTERVGETATGLPDEADVDMPSPPLPALPSSPEDIQTWPEPRQEKRAVRRTKRATNKSVRRLEFEESYAAAEEAVAFAIDEDSTTLEEAMARPDAEAWRPAFEKELKSLKENMTYQESVFRRKTHADGSLDKYKDRLVAKGFTQRFGVDYTETFSPVVQHDSIRVVLAVAVQRKWRRRQLDVETAFLNSPLLEAIYIIPPTTEGQAWKKLWKLLKALYGLKQSSRAWYETVTRFLRGLGFRACESDPCVLIKVEGATIVVVLLYVDGLLVLSNSNDARDDFESDITQRFSMHTRDIADAFVGFKLRDAWNGEALTLSQGQYNRSTAQHFAVDKRLRPRTPMDDSFPSRARLDMELLNE	LKENMTQESVFRRKTHADGSYRLVAKGFTFGVDYTETFSPVVQHDSIRVVLAVAVQRKWRRRQLDVETAFLNSPLLEAIYIIPPAWKKLWKLLKALYGLKQSSRAWYETVTRFLRGLGFRATIVVVLLYVDGLLVLSNSNDARDDFESDITQRFSMHTRDIADAFVG	LKENMT---QESVFRRKTHADGSYRLVA-KGFTFGVDYT------------------ETFSPVVQHDSIRVVLAVAVQRKWRRRQLDVETAFLNSPLLEAIY------------------IIPP--AWKKLWKLLKALYGLKQSSRAWYETVTRFLRGLGFRATIVVVLLYVDGLLVLSNSNDARDDFE----SDITQRFSMHTR--------DIADAFVG	LTR/Retroviral/YR	Phytophthora rubi
	A0A225W3V2	MIIDSKLSHARWEYAVRHAISTPCALESAFVGFENERKGIHAYSRLSTPRIRNTRFFKLLGRQYATEEATRSQELGDEDDAETDEEEFADAEPWGTDGNKIRVGAIASASGDIIIEPRNVAEAKRSKQWSNWKQALERELQALEDNEIEKLMDYLWTALDNTVHFRVKVDAQGTVIFKVRVCARGDRQFTAFDPLEVYAPVATLSAIRLTFAMTAKFGLQLCQVDVPSPFLEANLKKPVYLKQARGFEKLGKETHVRKLKRHCTACAKREPSDKWRLALSCSNLNTSRQMHLHQYEYDCSAHLGFYVDDILLAYNDVIEMKRGMDALVWCYNVKQLSVPSKFLGMEVKHGKNGTVFLSQNEQIDVILHRFGMEQRKASHLPIAAGTRLEKSWDPATQEEVKYMADVPYRQLVGAQCYVSRMTRPDTSFAVTQTAQRCTNPDQTTSQNC	LEDNEIALDNTVHFRVKVDAQGTFRVCARGDRTAFDPLEVYAPVATLSAIRLTFAMTAKFGLQLCQVDVPSPFLEANLKKPVYLKQALGKETHVRKLKRHCTACAKREPSDKWRLALSCSNLNTCSAHLGFYVDDILLAYNDVIEMKRGMDALVWCYNVKQLSVPSKFLG	LEDNEIALDNTVHFRVKVDAQGTFRVCA-RGDRTAFDPL------------------EVYAPVATLSAIRLTFAMTAKFGLQLCQVDVPSPFLEANLKKPVY------------------LKQALGKETHVRKLKRHCTACAK--REPSDKWRLALSCSNLNTCSAHLGFYVDDILLAYNDVIEMKRGM----DALVWCYNVKQL--------SVPSKFLG	LTR/Retroviral/YR	Phytophthora megakarya
	A0A7S2YNC9	GGMQLSLYSRKYRHKLHAPGTAVYVTSPDDSNSLGTVMSVPTTSSPWYTVQIGDHIIDKVDPATVWEDDPTPSQDTHTDTSIIDGTGPSWLREHTELTLLVDSSFRQGTLERDRDGDWTFQSCDSDSNPITISLADIMYTYRERLIEGSLVPGWPLNPGGSDGSDIYGRFVSAAQLTHQQTPQDLRQLHKLCETDRRIWTDSYGEEHHGLTGMETFETIDEATYQRYKSKGIVAIPTMVVFTIKPDEHGRPYRVKSRIVVLGNLEKRSWEAEDLYAPVITGTGSRLLTSIAVSHGRREKSGDCKNAFCHSKLPESETVICRPPPGCPISKPGTYWLLKKTLYGLQRSLRHWYDTFTGYLKEMGFKASLNDPCIFIGHPIKDQPPIYIGTYVDDFKYHSVSDDVEKWFEDELSKRVKVDFMGPVSYFLGCRYQWFEDEHGLSCHISQPGFTEQVLDKFGMTDCTSVSTPYRSGLKIDRIPIDGKDKTEKPELLQEYQSLMGALTWLTINTRPDITVAHKLLSQFQANPSPGHLEGAKHVLRYLKGTINHGIFYRQNEGCMEAHVGWPKASDGGATLTPYTDSNWGPQDASDPKPEEEETRTVTTDEVKSIQGALIVRSGGPLWWSCEREKRTSRSSSEAEIKSLDMGDRQIQYLRHICTDLNLPDVTAPTPIYNDNKGCVDWAKTGAITKKLRYLNIKEIAVRDSRQEGTITIEHIDGKVNPADLFTKEMGDVQHFLWLRELVVCDPSTMGGDGNVRPKARLAAKSVLWKAGIPVM	LTGMETAIPTMVVFTIKPDEHGRVRIVVLGNLRSWEAEDLYAPVITGTGSRLLTSIAVSHGRREKSGDCKNAFCHSKLPETVICRPPSKPGTYWLLKKTLYGLQRSLRHWYDTFTGYLKEMGFKAPPIYIGTYVDDFKYHSVSDDVEKWFEDELSKRVKVDFMGPVSYFLG	LTGMETAIPTMVVFTIKPDEHGRVRIVV-LGNLRSWEAE------------------DLYAPVITGTGSRLLTSIAVSHGRREKSGDCKNAFCHSKLPETVI------------------CRPPS-KPGTYWLLKKTLYGLQRSLRHWYDTFTGYLKEMGFKAPPIYIGTYVDDFKYHSVSDDVEKWFE----DELSKRVKVDFM--------GPVSYFLG	LTR/Retroviral/YR	Amphiprora paludosa
	A0A507F1J3	MALPVGSADKNIRHIFEYLSGAQNQKSTDEQQVFIIEQDSALSEMVTLRKRNLLDISTTTSTPHVQGEKYTSKPRKRTHSVNYNESDSAGDENKGNDSNEDNNDTSEDYAERLENVGYLSYQTQMHLSMPIFEFPANIIYSMNMTTVPKGQVVGQEWDGTILLCHSDIFKCENTQCWIDAENTELRNLENHKMYIEVPISEVPKDAEIIPRMEVYLAKNHKDLLPDVVEKYKVRILVRGDYQVYSVNFMDTYSPVIKMSTLRFLIAMCTWYGLGLFLADTVGAYLNGVLDIEVYVQPPSFYSKKDVVWLLVKGLYGLKQAGQLWYKFLCAILIELGYTISHAGPCMLWKHVNSYLIVIAFYVDDILICCPPSIIDSIIKSLRMKIDITYQGRCEYHLGLELDYAPDMSYTILHQTKYFKMQDSMEVGADFKMRRDNEELLDLSVYDYNSLIGSLMYPCVVSRLDIAASVSLWSQNLHKPMLRYWNSAKQVLQYLKHTYDLGIVYYCSPNPIPKEIFFIGLTDASEPDNESRKAQTGWVFKFMGKSAMTWKSNKQKLVTADQTAAEHVAFYEGALEAPHLLNLCQDLQIKVTTPIKMFSDNDAFVKLVRENRQIEATKWMNRLYWKVQELYAEKTINCSHVAGVDNDSDMGTKALVCTQIVVVDRYLVKVL	LENHKMIIPRMEVYLAKNHKDLVYRILVRGDYYSVNFMDTYSPVIKMSTLRFLIAMCTWYGLGLFLADTVGAYLNGVLDIEVYVQPPKDVVWLLVKGLYGLKQAGQLWYKFLCAILIELGYTIYLIVIAFYVDDILICCPPSIIDSIIKSLRMKIDITYQGRCEYHLG	LENHKMIIPRMEVYLAKNHKDLVYRILV-RGDYYSVNFM------------------DTYSPVIKMSTLRFLIAMCTWYGLGLFLADTVGAYLNGVLDIEVY------------------VQPP---KDVVWLLVKGLYGLKQAGQLWYKFLCAILIELGYTIYLIVIAFYVDDILICC-PPSIIDSII----KSLRMKIDITYQ--------GRCEYHLG	LTR/Retroviral/YR	Chytriomyces confervae
	A0A821W5Q2	MAGSYIVNVPKLRGRENYDEWAFAAENFLILEGVDINKKDDGDGGTFTVVDDQKAKAKLVMTIDSSLYVHIKSEKTVLSVWKKLKSLFDDSGFTRSISLLRNLISIRLENSESMTAYVTQLIDTAQKLRGTGFEINEEWIESLLLAGLSDKFSPMIMAIEHSGLAISADVIKTKLLDMSDNVGSSESESAFLSSKGWQHSKRNKVGRTVETSSRPVKQIKCYRCKQTGHYKNQCPQIKEKQVNAFSAVFLNGSFDKREWYIDSGASSHIMISQENINNVSHNLTTKEIIVANKTTMPVLCSGDTQITTVVNNKEYDIVVKDVLCIPNVTTNLLSVSQLIKHGNKVSFQRECCYIRNQQNELIGIAQLVNGVYKLNTRSVCLFAATATPTSDMIWHRSLGHINSKDMNDMRNGAVEGLEFEKKTEISKFNCTVCCEGKQTRLPFPHSNHRSEHVLEKIHADVCGPMETKSIGYSRYFLFFVDDFSRMSFVYFLQNKSEVYSYFKEFKAMVEKQMNCSIKVLRTDNGTEFCSNEMRNYLKQCGIIHQRTNPYNTPEQNGMCERFNRTIVERARCLLYDTKFKKKFWAEAVHTAVYLKNRRVGTIASGLNQKTPYELWTGCKPNVRHIRVFGSTVMAHIPKEKRVKWDKKAEKHYLVGFDENVKGYRLYNPKTNKVITSRDVTIIEQDNSEMMEAIINENKSYSDSVDQLTDSDGSDSELSTSTVKSNNNDHTYIEEESNLNNSTSDDFFDSVPVRELKNLQNIKPDKVTRDRKKPDRFGYSNVCIETDTDPCGDHLITYEEALNGLESKEWYKAMQEELQSFRKNEAWEVVDRPKQATVVKCKWVLKKKVDSDDNIRYHARLVAKGFTQKAGIDYTETFFPVVRHATIRLLFALSVKYNLDITHFDVTTAFLNGHLNENVYMCLPENFECHDRENKVLKLKSAIYGLKQSARAWYKRVDDCLQSFAYKKSVYEPCLFIKQHNTTRTYIALFVDDFFIFSNCKRETECLKIELKSKFKLKDLGDIRQCLGMRVRRKKDEIFVDQEQFVDHLLNKFNMKNCKPVSTPMEKKKNEELTVCVYDLQAVFQCPKGEISVFYYKSKLNVLNLTLYDVQKNTVECYVWDEANASRGVNEIEDIPKMKGIRHTHKSKDKCEENCDEDLCTRPMHSSVLSNLIVKRECHSE	FRKNEAVVKCKWVLKKKVDSDDNYRLVAKGFTAGIDYTETFFPVVRHATIRLLFALSVKYNLDITHFDVTTAFLNGHLNENVYMCLPHDRENKVLKLKSAIYGLKQSARAWYKRVDDCLQSFAYKKTRTYIALFVDDFFIFSNCKRETECLKIELKSKFKLKDLGDIRQCLG	FRKNEAVVKCKWVLKKKVDSDDNYRLVA-KGFTAGIDYT------------------ETFFPVVRHATIRLLFALSVKYNLDITHFDVTTAFLNGHLNENVY------------------MCLPHDRENKVLKLKSAIYGLKQSARAWYKRVDDCLQSFAYKKTRTYIALFVDDFFIFSNCKRETECLK----IELKSKFKLKDL--------GDIRQCLG	LTR/Retroviral/YR	Pieris macdunnoughi
	A0A2E0WBG3	MVHTDLAEFRERDIDGYKYAAIFVDDHTDRKWVYLLKNKSDYGEAFMLWLTEVGVPPTRVRSDWGGEYRAALENQFLKICLERGIWPEKSAPYTPQQNSKAERAVRSLSETARAMLLHANLDKEYWGYAMRYACYIDMHCISDRTNMSPYEAWHSHEAIFDPPVFGSQVYFAHAERNTDKKLDPRGHRALFLGFPTMSPGYYVKDLDNPEKSVQITSDVPISSFDEISGMRDASHAIPTDPELLVPNVTAEVLPEAIPMIGDDRTGIPQARIEYWHTMQKFIGERRQTMSKDMSAEDARMELLKEWKTRQLTIATDIKNRMDSQVQTEAIRKRLRSTDGVAIDVIPVTTSATPPSKASSNSTSGKHVADDLACEKCGSTKHEASMLICDGCDKGFHKRCIGMTRLPAKAHKWLCHTCIKPGMRISKFWQSDNAWHEGTVTMQYATEELGTDIQYDDGTREHTNLNHTRWQPLYENASATIGFTGVYNHHIPRDDDADEYFTVHNVMASWCPKTHSDILNSNPTLRDRWLASEDKEWNAVLRKDALKIVPLTDVPRGAVFVPTKWAYRVKADGTLKSRLCILGNKMPTTDYATSAPTPRLSSVRMLLKQCIESQNEFRILDCQAAFLNAPARGQTYLRLPPGRNKKGYAALLLRNLYGSTTAPVQWHNMLYNWFMTHGFETNPHDPCIYSRKDGNSYLHAICHVDDIGYTGSAAQCEKFKTEIEKDFGIDDLGRLGIDQQAMRYLGIQVKREKDRFVLHNSQLIDDLMERANKYELPKAEQVPIRDLRLTQQDCPITEQDKAAMARLPYRQLLGQVGYIALCTLPIISYAFKECSRFANNFGIKHWQALLSLCAYIGSVRDSHRLHITRGGGMRLSAYSDADWNGETDKHLSTTGWIIFMGDTPISWASRTQRCTAKSTAEAEYVAAASCAQELVYLQMLAASINHPTSTVELFSNEGTEDDPGCVRRWREWLATQTNNTSTIYTDSMNAIANASMPPGWLQEALRHIRTHFHFVKQFILDKSINLLHCRGENNCADIFTKGFGTSKSGNVNQRADVFKKHGKFCLGMREWSRDSPLPAA	VLRKDAFVPTKWAYRVKADGLRLCILGNKTTDYATSAPTPRLSSVRMLLKQCIESQNEFRILDCQAAFLNAPARGQTYLRLPKKGYAALLLRNLYGSTTAPVQWHNMLYNWFMTHGFETSYLHAICHVDDIGYTGSAAQCEKFKTEIEKDFGIDDLGRLMRYLG	VLRKDAFVPTKWAYR--VKADG-LRLCI-LGNKTTD--Y------------------ATSAPTPRLSSVRMLLKQCIESQNEFRILDCQAAFLNAPARGQTY------------------LRLP--KKGYAALLLRNLYGSTTAPVQWHNMLYNWFMTHGFETSYLHAICHVDDIGYTG-SAAQCEKFK----TEIEKDFGIDDL--------GRLMRYLG	LTR/Retroviral/YR	Micrococcales bacterium
	A0A2E0WEF7	FDPTLRRSSRIRPSSATCDEQPTKKLRTQPPPVPSVPVSDTVTPVASDTPTVTAGKFASTDVTDIPCDACGDHRPHAGSPMLLCDGCNRGFHTKCAKISVMPHADHDWLCHSCLQPGMRVSVFMRRNKQWQDGTVRTQLPPGMGTEIVYDNGARAIENLYAERWKPLYDNTFAHIMNLVAQDAPPDVRNISVWMATNPRSLAHLKRFPQYVQDLWQKSRLKEFQSIIAKNAVEIVDRSQLPPNAIVIPGAWIFKVKGDGTFKSRLILLGHLMPKDDEVDVAAPTPRLATVRFVLATAIKLGLDVEVADVDTAFTYAAPHTTIYASIPGGLYADGRLDGKYMHLLKNLYGADTAPRMFHNLLHNWFIADSFQVNEHEPCLYFRWYGDTPLFVLVHVDDCIIVSSQEHVHYFKARLRKVFSLKELGPLGLNSDGSPSLVLGMEIIRTDDEFQVRQTKLIDSLVERAGTELHNAVHEKVPIRDIRLDSSSSPTTEAERVKWKLRPYRSFLGVVGYLMLGSRNDCAFAYQVLARFNDSYGQDHWNALIALISYLKKTRDTHYLSISKHGGWCFSAYCDSDWNGSEDCRSSTGWIVFFGWTPISWVSRLQRVTARSTGEAEFIALSSLSQEAVFLQMFARSLRVPKSSVQIFGNDKSRYMADSSRPASLFDTAVKIWSDSKVALAQAAKPDCWVVDKLRHIRTAFFFFKSYVRSADLQLCSVSGNDNCSDIFTKGFGAPGKTAANQKAELFQRHALFCAGRR	IIAKNAVIPGAWIFKVKGDGFRLILLGHLKDDEVDVAAPTPRLATVRFVLATAIKLGLDVEVADVDTAFTYAAPHTTIYASIPDRLDGKYMHLLKNLYGADTAPRMFHNLLHNWFIADSFQVTPLFVLVHVDDCIIVSSQEHVHYFKARLRKVFSLKELGPLSLVLG	IIAKNAVIPGAWIFK--VKGDG-FRLIL-LGHLKDDE-V------------------DVAAPTPRLATVRFVLATAIKLGLDVEVADVDTAFTYAAPHTTIY------------------ASIPDRLDGKYMHLLKNLYGADTAPRMFHNLLHNWFIADSFQVTPLFVLVHVDDCIIVS-SQEHVHYFK----ARLRKVFSLKEL--------GPLSLVLG	LTR/Retroviral/YR	Micrococcales bacterium
	A0A7S4K281	FKFKTDGTGIITEHKARCVLRGDFMEKGVHFEETFSPCTRLETLRLVVIVSVNHGWPLIHADVPHAYLHGKCEKLIFTTLPKYWNEFMGDDLGKDGDIVVLDKTLYGAPHAGRRWNFVIDAFLRETLGFITSPVEPSLYVHTLELTIICLYVDDLFITGPNSKHRTETLNALRQRFNVRDDQQIKYALGIRFQHLNDGSIFLSQQAYAKEICSFFPHNKNRITPLPTKEVPTSNDCPKDDNAKKEMEEYSYRPLIGKLLYLALGTRPDIAFAVTSLARFSNNPGKHHWFLLKHIVGYIHLTSDFGLHYIPTNKPMILHTASDAAFHCTDLGRSWLGYCCFLNNSPWSWKSSITKSTPTSPPMAETTAAHAALNTTLWGLQLLKHLHTPSQLPIPFHTDSQTMMKIMYEKSISSRSRHFPPKFFAICDQQLKGNISLIHIPTNELAVDALTKSLGPRKFRQHRPSLGVSQLPSTNKH	FKFKTDGTGIHRCVLRGDFKGVHFEETFSPCTRLETLRLVVIVSVNHGWPLIHADVPHAYLHGKCEKLIFTTLPLGKDGDIVVLDKTLYGAPHAGRRWNFVIDAFLRELGFITELTIICLYVDDLFITGPNSKHRTETLNALRQRFNVRDDQQIKYALG	-------------FKFKTDGTGIHRCVL-RGDFKGVHFE------------------ETFSPCTRLETLRLVVIVSVNHGWPLIHADVPHAYLHGKCEKLIF------------------TTLPLGKDGDIVVLDKTLYGAPHAGRRWNFVIDAFLRELGFITELTIICLYVDDLFITGPNSKHRTETL----NALRQRFNVRDD--------QQIKYALG	LTR/Retroviral/YR	Paramoeba aestuarina
	A0A699H563	MTGDDTTNTLKPVTPIAQYQCPKLKTTNYTVWAIQIKVILEAHDLWEAIEPKKNTQVDDKKDKATIAFLYQALTEDVILQVAGCETAKELWESLKKRHVGEEKVQQARLQSLMIGFQTLQMKEDDTVDAFTAKRNGYATKAKELGKTLDESLLVRKLLDSTPDRGTSTTPEQSNLILEDDESSLLMTTHEIEHEEFLLNEGQIQPGKYASADASIWYLDNGASNHMTGTKSHFRDINERITGRIRFGDGSYVQIKGRGSILLGCKNNEQKIVSDVYYIPNLKSNIISLGQLTEIGLLANVDNQAWLWHARLGHLNFDDINKMTRKGLVEGIPRINHAGQICDACLLEKHNRTPFPNQAKFRSKNSLDLVYGDFCTPISPATHFGKKFIFLLVDDCTRFMWAYFLTSKDQTFSTFKEFRQRIEMEMRIKLRMLRTDRGAPYSPQQNRVLERRNRTVLSTTRSMMKAMKLPLTFWAEAVKHAIYILNRVPTRALVDKTPYEALYNRKPNLENLRIFRCTAYAKITIPHLKKIDDRIIPMIYLGVEEGSKACRLYDPIAKKKHVSRDVKFMETKPWDWDKNGEDTNTQDTIWTSFVDPITDLDSPVTPPAYTYNPNSEEKEKATICSLRNSKDRFDDTPVRGFKVLTERYQNAREVETETLLFTKEEPYNYKEASTDKKWIEAIEIELDSINKKNTWTLTTLPINQKAIGLKWVYKAKRDAKGKIIKYKARLVAKCYVQEQRIDFDEVFAPVARIETVRLILALAAYHSWQVHHLDVKLAFLHGDLKEEVYVTQPEGFIQQGNSGKVYKLTKALYGLRQAPRAWNMKLDQTLKSLDFKKCNLEQAVYTKRSKTSTLIVGVYVDDLIITGTPRKELEIYARPEESSPEGSEASNPIHQRNKGTWHNIHKKKAAARLQKQPTVALSSCKSEFMVATGAACQALWLKRLLSELTGCEEKRITLKVDNISAIALVRNPVFHGRSKHIDIHYHFIRECVENGHINVEHVSGELQRAHILTKALPRLKFVTMRQMLGVQDLGQSNDQD	INKKNTAIGLKWVYKAKRDAKGKYRLVAKCYVQRIDFDEVFAPVARIETVRLILALAAYHSWQVHHLDVKLAFLHGDLKEEVYVTQPQGNSGKVYKLTKALYGLRQAPRAWNMKLDQTLKSLDFKKSTLIVGVYVDDLIITGTPRKELEIYKRLLSELTGCEEKRIT	INKKNTAIGLKWVYKAKRDAKGKYRLVA-KCYVQRIDFD------------------EVFAPVARIETVRLILALAAYHSWQVHHLDVKLAFLHGDLKEEVY------------------VTQPQGNSGKVYKLTKALYGLRQAPRAWNMKLDQTLKSLDFKKSTLIVGVYVDDLIITGTPRKELEIYK----RLLSELTGCEEK--------RIT-----	LTR/Retroviral/YR	Tanacetum cinerariifolium
	K0L0S7	MGLVDEDDENSISENKNDDDELFEKNNKDNYWDPPAELVENELNSQVEQSHPDGIHELNESNDLNMDHQVSQHDFNNKTLDNSNQDKTFVDKDIDVTAKDLNDVDTNKIEDDDVNNVNDIPSKDESVKNVSTPNPVSNTTSTTADINNSAPDSHDKNDNIGSNTIGIDQTSIISDENNGETKKTTNLDADGDVQMLDDTLESNDVDDSAQSQVTHDADKNFKNGQDIFIDLDREDVGIIDGKVLNDFQTSEFATAKTQTPKINKRPFEDIISKSNKSMETLVKRKKPIESDKVINNLNKFLKSPEKIKWLAAIYNELHELFQHHTFEEVLVDEKDIKNKNINIIPTTWRLNKKLNVDNSIKFKARLCARGDLESINENDNCYSPTLSSDVLRSSINYAIQNDLKLSQHDISNAFVSSPINNDNSFIYIPQFYHQFKKQDADHYETISIPEGKRLVLKLRKSLYGLRSSGRNFYYHLRDILINKLGLKADIEVPCVYKKFNENNELVGILLTFVDDLILFSKSDQVYQEIVEGLGKEVKLKTIDPVIQGNIQTRKILGIEIEEIFQNGERVSIKLHQKRYTEDLIKKFMNEDAKVKPSPPTEYIDNNSYKAEKDPDYDRKVNTVRQIMGSILFLSTNTRPDITFSINYATKFQLTPSNAVFNFLNRLLCYLKGTTEKGLIFSKKEEKDMQITTYVDASHSSDENFKSTFGIVSFMDGTPISWSSEGGSITTFSPAESEVIAFSNAVKNDLWLKRMIEFMTNQELSSTKIITDSTAAINMILSDDFNKKNRHLNIRLSYCRQFERDNYYNIQYIETRNQLADIMTKPLKRPQFEHLAKALVKN	LFQHHTIIPTTWRLNKKLNVDNSFRLCARGDLINENDNCYSPTLSSDVLRSSINYAIQNDLKLSQHDISNAFVSSPINDNSFIYIPPEGKRLVLKLRKSLYGLRSSGRNFYYHLRDILINLGLKALVGILLTFVDDLILFSKSDQVYQEIVEGLGKEVKLKTIDPVRKILG	LFQHHTIIPTTWRLNKKLNVDNSFRLCA-RGDLINE-ND------------------NCYSPTLSSDVLRSSINYAIQNDLKLSQHDISNAFVSSPINDNSF------------------IYIPPEGKRLVLKLRKSLYGLRSSGRNFYYHLRDILINLGLKALVGILLTFVDDLILFSKSDQVYQEIV----EGLGKEVKLKTI--------DPVRKILG	LTR/Retroviral/YR	Wickerhamomyces ciferrii (strain ATCC 14091 / BCRC 22168 / CBS 111 / JCM 3599 / NBRC 0793 / NRRL Y-1031 F-60-10)
	A0A7S4AT86	ERRSRQRMKEVGDFEVAVLRLDMPCCESIYEECENARKKYALALVGAIGDNFENTKDLKVMNWKEAMADPRKEAVTEGVGVEHTKFRRYTVFKAVNEAEALPDDKILDTTVAVKPKPTGEMRVRAVLRGFKQVEGKQYKKDDTSTPVICLITIRIVLVIGVMCSWYMHLIDVKGAFLNGRFQNNERIFMKVPEPFRKWYPSYVLLMLQKTMYGAVQAAKQFWRAACQAMVKARYERSPADPCLFYSWKDGQLSVKMLWVDDCLMAGPKEQVLKAKTKFMTLFDCEDIGEMKEYVGCSVTRGDGWLRMTQPLQLRKFKDEFDLETQRAKPKTPAEPNSVLNEGDQGTALSEEKQSDYRQGVEILLHMMRWSRSETLNAVRELSRHLKEATDVHYKQMIRIMNYCVSTPERGNYLKPERKWDGRSHMPLRISGMSDSEYIKDPSRHSVNGWIFFLEGCPINCASKMMPVIALSITEAELYAAVQCAQDMMYSARVLLSIGIPVEFPMKLEVDNKGAVDLCNNWSVGGRTRHIEVKQYFLRELKEEGVIEVKWKAGDEMTADILTKNLGGTLFAKHAEGLVGKDKYQKGNEADGETKADADESIHEEEEIGQFNTKKKLSKGQKYYYEVWHSIIV	FRRYTVILDTTVAVKPKPTGMRAVLRGFKEGKQYKDDTSTPVICLITIRIVLVIGVMCSWYMHLIDVKGAFLNGRFQERIFMKVPWYPSYVLLMLQKTMYGAVQAAKQFWRAACQAMVKARYERQLSVKMLWVDDCLMAGPKEQVLKAKTKFMTLFDCEDIGEMKEYVG	FRRYTVILDTTVAV--KPKPTG-MRAVL-RGFKEGKQYK---------------D--DTSTPVICLITIRIVLVIGVMCSWYMHLIDVKGAFLNGRFQERIF------------------MKVPWYPSYVLLMLQKTMYGAVQAAKQFWRAACQAMVKARYERQLSVKMLWVDDCLMAG-PKEQVLKAK----TKFMTLFDCEDI--------GEMKEYVG	LTR/Retroviral/YR	Pseudo-nitzschia australis
	A0A7S2P942	ENGNDSDDSDEGSDDDSDSDDDMPSLHDGQYDSDSDSDSDDEVPELTRTRTGRVIKPPARYTDELGNVAVTLQNRLMQKLKDEPAAAADENEVACVGAGIGGGFINTAELKPMKYKEAMSKPDADKWKAAVLEEKRKIDDYQVFKEVPRSSIPDDAKVLTSTWAMKKKANGVYRARLNARGYEQVDGEHYDEDDKFAPVVNDITINIVLTLALMAGWAIKLLDVRGAFLQGSFEKGRQIYMEVPEGFKDFYGKDSVLLMLRTLYGTIQAAKRFWLKLWGTFANMNYCKSNADPCLYFKWTVAGLVLWISWVDDCMTCGPDSEVNRERKRMMEKFDCDDIGEIKEFIGCKISRKKKKRSMRITQPVLLQSFNDEFAAGKKGGAVGSPGAPGETLHKCDEGAEVDAQRQREYRSGVGKLLYMKKSRPEILNAVRDLSRFLGRAGEAHMKAMHRVMRYCLSTPNRGLELKPRRSWDGNREFEFEIEGWSDSDYANDVENRRSVSGWAVFLEGAPIAMKSQMQHSVTLSSTEAEYVAATSCVQDMLFAMQVVESIGLRVKKPMVLHMDNKGAIDLVNTWRVGGRTKHIDVRHHFIRDLKELGVIEIVWKASGEMVGDLFTKNLGQSLFNTHTSVFSGVDEYLDML	IDDYQVVLTSTWAMKKKANGYRLNARGYEDGEHYDDDKFAPVVNDITINIVLTLALMAGWAIKLLDVRGAFLQGSFERQIYMEVPFYGKDSVLLMLRTLYGTIQAAKRFWLKLWGTFANMNYCKGLVLWISWVDDCMTCGPDSEVNRERKRMMEKFDCDDIGEIKEFIG	IDDYQVVLTSTWAM--KKKANG-YRLNA-RGYEDGEHYD---------------D--DKFAPVVNDITINIVLTLALMAGWAIKLLDVRGAFLQGSFERQIY------------------MEVPFYGKDSVLLMLRTLYGTIQAAKRFWLKLWGTFANMNYCKGLVLWISWVDDCMTCG-PDSEVNRER----KRMMEKFDCDDI--------GEIKEFIG	LTR/Retroviral/YR	Leptocylindrus danicus
	A0A4S4LIF7	MHSTLISISKLDADGYKVLIGNNRLTISSLSGKFLGSIECFNNIYATRWHGHCASLADTAFSAEKLSLSDIHQRLGHVNYGYLRKMIRDGKLVGMALDETRSEEEECVPCILAKIRRTPIPHQRQSKLATAFGNHFHMDIWGPAKVHASGHGLYALTIVDDATCWLQMSVMQRKSDSFAHYVAWQTFLKTNFGITIKQLQSDNNGAFLSSKFKSYLESMGTEQRLTVHDTPQQNGVAERMHGTIFNAIRANMNNSALPTWLWGEQIPDLSDIYQFGQLCVVCLETAPKLGDCGTMCRWLGPDEKSNGHRIYHPTQHKISIKRNIVMLKPQTPDVQEEKECVNIGPDSENVENLRQQTNLPSVPDEHVPTPEPTTRPKQNRKLMRHAKGLELTDEDPDDQPVEEEANEVDHVEAMLASGGDPLDDLTMISQLGKHADGDYWWSAMHEEVRILEKCGTWEYVSIEKYKVRLVARGFTQVDGVDYYSDDTFAPVTQLSSVHSILSYAAANNWEIHQIDIKLAYLYSELEDNKTIFMCPPQHYELDGIQPGQVLQLWKALYGLKQAGRHWYQVLVNMLTNVGMTRSDYDNAVFYRHHPNGDISILFSHVDDLTLISNETSRIRMLKDKIGVQVEYTDGGEINWLLGVEIKRDHTKHTIMMRQFSYLETILTRYGFQDACPTNTPMDPHLRLSIEQCPMTNDEIAEMSKRPYAAAVGALRYAADVTQPDIAYVVGQLASIYARQRKTAISWSSKRQTLVVLSTTEAEYVALTHAAHEAIWLCALLSQVFKLESLPIEIHCDNQSAIVLSAENHFHARTKHIDIQYHFICQCIADGKILVPYVPMDDQEADIFTKALLPIKVKRFTDRLGLHI	LEKCGTYRLVARGFTDGVDYYDDTFAPVTQLSSVHSILSYAAANNWEIHQIDIKLAYLYSELEKTIFMCPPDGQPGQVLQLWKALYGLKQAGRHWYQVLVNMLTNVGMTRDISILFSHVDDLTLISNETSRIRMLKDKIGVQVEYTDGGEINWLLG	LEKCGT-----------------YRLVA-RGFTDGVDYY---------------D--DTFAPVTQLSSVHSILSYAAANNWEIHQIDIKLAYLYSELEKTIF------------------MCPPDGQPGQVLQLWKALYGLKQAGRHWYQVLVNMLTNVGMTRDISILFSHVDDLTLISNETSRIRMLK----DKIGVQVEYTDG--------GEINWLLG	LTR/Retroviral/YR	Phellinidium pouzarii
	A0A4Y9ZNB6	IGRILILMQAKGKWHKVILSDALYVPDLHGNLISVSQITNHGMRIQFLESSCKIYDQQARHDPTNLTAFVARTKVARTDLQTWHHHLGHINTNSVLQMVKKSMVMGMDIVGSASHKALGTCTPCIKGKQSREDVPKMTNTPVTEPLGCLFSDMCGPMQMQSCQGFNYYVSWIDDYSCKAAIDGIQHKSDVLEHLKAFVTVAELKSGHKLKFPYDKGIKHETTTADSPEFNGVSECFNCMVMKMARPMLEDSGLPKSFWFDAVEYAMYIHNVVPTRSLATNVTPHEAWTGNKPDVSLIRTFGCCTFVHISDSRCCKLDPKFFEETPNHKHLKHVQIKVDPGSDTSEGEGITVPIAPESADSEAEVTELLDANEHPAIFADDDACYRVTSYDKKMLPQPAGTLPAKEHVNSACADPNGDPLTYKEAMLHPDTAEWLTACNEELHSFKQMGIEVRKVRSFLMVVNSKWIFRIKRGPNGEVEKYKARLVVKGFTQVEGIDFDETFAPVVKFTSLRMLLALVAKKDLEVHQMDVKTTYLHGELEEEIYLQPPAGFGVPESKVWKLIKSVYGLKQAGRVWYLRIKSKFEKLRYTCIDSDHSFFTKWACKDSTILYAVIYVDDIILISNSMDALLEAKERRYVEEILKRAGYSDACPIATLALANEHMAKVDASEVDVLMYQSGIGSLMYAMLGTRLDLVYTVGVLSQHMAKLGEAHQCVLICTFKYLRGTADYQLVFDGKKPWELTRYVDADWAGDVNDRCSISGYTFLLAGGAALHCGTPITEAEYIAAVHAAKEATWLSTFLGKIRWPCKTATLLLMDNQSAMAIAWNLVFHMQTKHIDMHYHFLREKVEVGTINLQYVPTGDQVADVLTKGLVKAKHDKFSEAMGMHHTS	FKQMGIVVNSKWIFRIKRGPNGEYRLVVKGFTEGIDFDETFAPVVKFTSLRMLLALVAKKDLEVHQMDVKTTYLHGELEEEIYLQPPPESKVWKLIKSVYGLKQAGRVWYLRIKSKFEKLRYTCTILYAVIYVDDIILISNSMDALLEAKERRLKRAGYSDA	FKQMGIVVNSKWIFRIKRGPNGEYRLVV-KGFTEGIDFD------------------ETFAPVVKFTSLRMLLALVAKKDLEVHQMDVKTTYLHGELEEEIY------------------LQPPP--ESKVWKLIKSVYGLKQAGRVWYLRIKSKFEKLRYTCTILYAVIYVDDIILISNSMDALLEAK----ERRLKRAGYSDA----------------	LTR/Retroviral/YR	Hericium alpestre
	A0A6H5KL18	MGGHVSARYGYGLAAHGVDHGGGPYGSAAGGGYGFHQLPDGGGLYQQQEVSNVPHYPSAAGPDVQQPRAYEAFDTSQQHGQQQHYGAPQATSSSSSLSPAPGDALPPAGNSPLHLFVACGVCPRGKSEIGFEKDVGFSKSDVFTSAESHVSMPGVPRVPAVHERSDDEFGVLKFGVSTHDVPRMPAALEILMKWSAFRSVMHLSLLHQADSGASAMITNKVDAMYNVRHLGPDERFIQIGDSTLIKVAAVGSLDLRFHQIGADGKQEDLAVTGPEAVREMEPPLLRPDMPRCHAKDLRVPQTFKEAKQSEHSEQFMDAAKRERIHNCIKSKLIFDWNVNAFGFPSKAKARLVARGDMQKEYIDFGDLYAPTVASYSVRMLAALACELDLELCHFDIDQAFVRAPLKEDNFMRLPDGCGALSGKIVQLNKSLYGLRQASREWYALLKKCLLALGFEQCMADSCVFRLVEGGDVVLLLVVHVDDIFAVGTKERCDQFGKDLGEYVPVKSLGELKLYSGCYYERDREAGRLTISQQTYTEELGERYGVAWGGSIPLPTTWKLWDFDLDEPSVEYPFRALVGSLLLIALLTRPDIANSVRAVARRGDCVVLQDSKVCDFVYHAGRIRGDFMLPKELRPCIPLYEDNEGAIQIEKHPISNSNSKHIDVRHHFLRQLVDEKEVEVIHVASKYQHADFLTKALPEREFVSHRDDVMNLK	CIKSKLIFDWNVNAFGFARLVARGDMEYIDFGDLYAPTVASYSVRMLAALACELDLELCHFDIDQAFVRAPLKEDNFMRLPLSGKIVQLNKSLYGLRQASREWYALLKKCLLALGFEQVVLLLVVHVDDIFAVGTKERCDQFGKDLGEYVPVKSLGELKLYSG	------CIKSKLIFDWNVNAFGFARLVA-RGDMEYIDFG------------------DLYAPTVASYSVRMLAALACELDLELCHFDIDQAFVRAPLKEDNF------------------MRLP--LSGKIVQLNKSLYGLRQASREWYALLKKCLLALGFEQVVLLLVVHVDDIFAVG-TKERCDQFG----KDLGEYVPVKSL--------GELKLYSG	LTR/Retroviral/YR	Ectocarpus sp. CCAP 1310/34
	A0A0G4FE94	MSCRVCPRPSEAAHPSPASPSSQHAHHAMKARPRRRPSITALATGDRLKMRVAQLWHADWGHMRSQLGPLGTMTILVLVFVCAFSGFVVSYPANFKTQAPDLLRHFHRQTGTIQCEHGPIVAISVDPGSELCEPGAPFGQVLIELNIEGPIVTPAHRHEYHGKAERAIGVLGEIARAALCTSGLNATRCGEHAWQYAVNIHNMTSLVKRNGFTHTPRGWVEHGRDARREQLHPFGCRATVLIPREHQASRVHPRGEPGVFLGWATDNKDMIPIVGVLPLLPGGHFTRLYRGIDVKFDHFDFPFNPSPFPGLPFFKTGAGEASDAQGGAAGGEDDTTQQQQRQLEQQPPVQPSQHVPLEVEERPQRLRRPPAHVSEEEGYQWHRPIPPLNPTRRSGQQESHPATGVQREHVSGGVQPASESRAVVDNIAVEAGESPAAEPVTQPAAEPVTQPARPEGEDAELAVAVPVEAQASAAPPPTHPPSTHQSPSPAEQPGDVPLNRSDVSHAGGDDQPVEYRGKPFNTWGYPCHILWPATYPNLTAYQRPRIKEIRRYRRATNKAAWNDTKLREQARKEWNAANKAKERSSEVEAEAAYLAACIEVETSAPPPIDPAAAAMCAALVADEADGATGTPLDQQLHAFRAHEANVSVSADGPVKMMPGMKVTPRIIRKMSPEDQQIWRDADAGEVDKLEQHKTYVWRKKKTIPVGSQIFHVLAVRVVKADGRPKTRLVINGSMNEREHETLYAPTSRTATAKLLISTALAKRYDIEQVDVESAFLHTTMPEQQQPVFAYPCDEILARHPDKIKGEDILEIKGGWYGLPEAPKLWNDTMVAFLKRVGFSQSVIDRGLFYNKTKDLYVNLYVDDALLMGPAESREWIKETLSTEFKMKLLGIARQFVELQIEYTDDGIVIHQTSYAHKIVDMFLPPDSRSVATPIAPNTHIGTEPFPSDDEWEHSPQRKLPYRQIVGSLLYLATGTRPDLLYPTKELAKRMSRWNQADYDAALRVLRYVKHRQSLGLHFDKNGDPAQLVGYAEASFADLADRRSTSGWLWVYMMGVVSAQSKTQPKVSTSTVETEFKSVSECAKHGDALAHTLETINVLVARPLTLYNDGMGACYVSSNKKDSRLLRHVDVRYHHVRQLVEQTTHIVVHISRADNPSDILTKPVDRATLEKHL	LEQHKTIFHVLAVRVVKADGPRLVINGSMREHETLYAPTSRTATAKLLISTALAKRYDIEQVDVESAFLHTTMPQPVFAYPCRIKGEDILEIKGGWYGLPEAPKLWNDTMVAFLKRVGFSQKDLYVNLYVDDALLMGPAESREWIKETLSTEFKMKLLGIARQFVE	LEQHKTIFH--VLAVRVVKADG-PRLVI-NGSMR--EHE------------------TLYAPTSRTATAKLLISTALAKRYDIEQVDVESAFLHTTMPQPVF------------------AYPCRIKGEDILEIKGGWYGLPEAPKLWNDTMVAFLKRVGFSQKDLYVNLYVDDALLMG-PAESREWIK----ETLSTEFKMKLL--------GIARQFVE	LTR/Retroviral/YR	Vitrella brassicaformis (strain CCMP3155)
	A0A2E1LL39	MGGSMEMLIDMARRGNASDSFPSVEELRNHSHSHWCKSCVRSKLCPYHSRKASARSATEPGGLMHCDVAGPFEPQGYDGSRFLCVCVDDYSDATWCVPMTHKSQMAVVVPAVFQQVEAQLSRLYGRTVRIKAMRADNAGENLTKELSEFLYSHHGGEKELTAPNSSSQNGKCERKIRQVFQMAKHALYYRRLPAVFWAEACRYAGQVLMFLPTKSNPNHMSPFQRLTGTKPNFDKLRTFGCPVYYAQTLAERAGHKLSDGTTVSPKLMPRGAPGIFLGFSPDHNGYRVWDPKRRQVVIRDAVVFDESFLPPLKSLSVDPLPDNPLAEHIGDPRAKVGTSTVDRYGYVGRVVSKCFGGRDFEGRVMSCDRCNSTGKIMYRVAYNDNDAEDLFVSELKSILVPLDIQGDDASLLQTDAEFLQRWLQHHNKTDESKSESTQAGGSSLAPCPESSACPAPVPVASTQAAPAPAPESIPPASALVQHRYPTRLKARAATAEHGYCVKSFSKYFGKGLFTAIADHFDEYACLASSIPYIVEQVRADRKDALSMSLNSVMATHIICIATSDGRLFTNLQRDFTGRELLQRLPPGEIKARDVPTYRSIEKAMRDPKYGKLWGDALLSELQKLIDNGTWEVVAVPFPRPSALNTVIALKCKQDGDGFAKELKVRLCANGAHQVPGINYEETYAPVVRAPTLRMQLCDAVSRKLYLAQFDVKSAFLQSEVDCDVYMNPIKYLHPGPAWGKRKYLLKLRKSLYGLKQAPRLWAGEFGKYLLSQGFRVSVADPCLYIRQTAVGYMTLTVWVDDVLVAYSSPSEWKAFAAETEERFPLSALSQLEYFLGMTIRQSSDRSWVEVSQEAYLEESFEKFNIANADSSRAMMPCAEGAGDQLREPSPFAVQDEETARKYPYRKLIGTINHAAQWTRPDVCTVLSLLARHQNNFTVSHWRAAKRLLLYLKNTKRKCLRFSCQAPADRELTGYVDANWAGDKTSSRSRTGLIMMCANGPVLWKSALQPVVALSTCEAEYIAANAIAREAEWARMCHADLLNPSNISAPVRVYEDNQGCIALAKNFMVTKRSKHIRIRYHYVRQQIREGIISLEYIASSLNLADIFTKVVKLADFIRHRDTIVKDPVQGS	LIDNGTALNTVIALKCKQDGDGFLRLCANGAHPGINYEETYAPVVRAPTLRMQLCDAVSRKLYLAQFDVKSAFLQSEVDCDVYMNPIGGKRKYLLKLRKSLYGLKQAPRLWAGEFGKYLLSQGFRVGYMTLTVWVDDVLVAYSSPSEWKAFAAETEERFPLSALSQLEYFLG	LIDNGTALNTVIALKCKQDGDGFLRLCA-NGAHPGINYE------------------ETYAPVVRAPTLRMQLCDAVSRKLYLAQFDVKSAFLQSEVDCDVY------------------MNPIGGKRKYLLKLRKSLYGLKQAPRLWAGEFGKYLLSQGFRVGYMTLTVWVDDVLVAYSSPSEWKAFA----AETEERFPLSAL--------SQLEYFLG	LTR/Retroviral/YR	Rhodospirillaceae bacterium
	A0A1Z8ZU62	MQGSNLRSQGERTTAEAAAPTAQGEPTQGERTTAAAAALAAQGEPTQGEPTTAHTTWMAMPAKYSRQFRKAAGILKHNVKPHQEWHIDWAIMGQETLGLDGEGYTLAVLDIGSNLGAVINTRTREDPWEELRELAALWGHVPKAIRGDGAKEFFHAKGFKAWRAKEKIVFDPVEPYRHTMQGYIENLVKQIKVHSRCILKHANLPARFWSETTKLYMAMRNIMPTAKQSVPFLAAQPHQLHFDPALLLHRPGCLVVVKYPKDHPRVTDTSNGTRGACGVFLGCHPSSPLVKVWMPSTGEIGYFKEVEFFDDKLPFVDPTCMPDRTGFSDADIEALRRPNVRQPTRASVRVQEAQKPPRDAADNGKELDAVTQAMHADAADLILEATDKALATFSAKRNLVLDLKKDAFFDRTWKVKCVDTNVRGGRVYITLETVQGENPALTAQEQGKVFDMPVSRGKDLRDTNLRRAIELSMPGTRTMQSLLEYCDAPAPYPSFEGEKGKAKKAKEEVIRVKGREFNADLKIDTIDNPTLARILLWYQKPLEIQDGEIVEPIGVRRNKTRTYLEYRFIAPEHKAKQQQLGMIEMSNSSSGKHSVRDILNFMHDMPDTLGDIGISASTAQAARAAKLAAWKVMLQDWREVGPHTTAWTAERDEDARKLAAQQQEFNENPFSDEHLQMRWAMLAQADLQEDATEEEMDKAIHDLSWIDITEPDPKHNGAAMRNKRLAPIWEEEQGIEITGLFKRGCLKKVKRSDLPVGTRVIASRYHYKIKRHSAGEHKLKVKRLKVRLVVQGQHMSKDKGDFKDAFSPVPHLSGVRCCMSVATGMKWKAVGVDLTQGFIQAELPKDGKPIYISPPPGHDEEPGVVYQVLKPLYGMPHSGRCLHVTWSNWLEEQGFQKAGYEGSMWSRKDKDGDTILVATHVDDSIVTGSNDEKIDAFIAKLLDRFDGTCERNLTEMLGMEWERDVEAGTSTLHQKAFTEKLLKAFGFWQYSKPTKTPQAPGTRLSADDMPDVADPVLHRRYRAIVGALGWLNQGTRPDISHAYSELSKFVQRPGQKHMDAAEYCLKYLSGTADLCIHYGRTKDGNTEGRELNNLWGWVDADFAADLDTRRSHTGYIIMMNGGPISWKSVKQKSVSLSTAESEWYAASEAGKELLYLRIIMRDFGFLQHGPSYLYEDSRAVICMAENPSNRKGARHIDTREHFVDQLVKDRIVKLQQCRTNKMVADALTKNLPAPAFEQHRATMLGEDEAPFSAMLCRARD	LFKRGCVIASRYHYKIKRHSKLKLRLVVQGQHKDKDFKDAFSPVPHLSGVRCCMSVATGMKWKAVGVDLTQGFIQAELPKPIYISPPEPGVVYQVLKPLYGMPHSGRCLHVTWSNWLEEQGFQKDTILVATHVDDSIVTGSNDEKIDAFIAKLLDRFDGTCERNLTEMLG	LFKRGCVIASRYHYKIKRHSKLKLRLVV-QGQHKDKDFK------------------DAFSPVPHLSGVRCCMSVATGMKWKAVGVDLTQGFIQAELPKPIY------------------ISPPE--PGVVYQVLKPLYGMPHSGRCLHVTWSNWLEEQGFQKDTILVATHVDDSIVTGSNDEKIDAFI----AKLLDRFDGTCE--------RNLTEMLG	LTR/Retroviral/YR	Verrucomicrobiaceae bacterium TMED86
	A0A5A7VI97	MTSATLNMLAADKLNGNNYASWKNTTNTVLIIDDLRFVLVEECPQVPAANATRTVREPYERWAKANEKARAYILASLSEVLAKKHESMLTAREIMDSLQEMFGQASYQIKHDALKYIYNARMNKEASVREHVLYMMVHFNVEKMNGAVIDEASQVSFILESLPESLLQFRSNAVMNKIAYTLTTLLSELQTFESLMKIKGQKGETNVATSTRKFHKGSTSGTKSMPSSSGNKKWKKKKGGQGNKANLTAAKTNKKAKAAKGICFHCNQEGHWKRNCPKYLAEKNKAKQGKITRRPFTGKGHRAKEPLELVHSDLCGPMNVKARGEFEYFITFTDDYSRYGYVYLMQHKSEALEKFKEYKAEVENTLSKTIKTFRSDRGGEYMDLKFQNYLMECGIVSQLSSPGTPQQNGVPERRNRTLLDMVRVSETPLKLWNGRKGYPKGTRGGYFYDPKDNKVFVSTNATFLEEDHIREHKPRNQPDEGKLIGCKWIYKRKRGADGKVQTFKARLVAKGYTQVEGVDYEETFSPVAMLKSIRILLSIAAYFDYEIWQMDVKTAFLNGNLEETIYMQQPEGFIILGQEQKVCKLNRSIYGLKQASRSWNIRFDTAIKSYGFDQIVDEPCVYKRIINNSIAFLVLYVDDILLIGNDGGLLTDIKQWLVTQFQMKGLGEAQFVLDIQIIRDRMELLCLRNSVLRHQDVEEMRHIPYASAVGSLMYAMLCTRPDICYAVGIISRYQSNPGLAYWTAIKTILKYLRRTRDYMLVYGSKDLILTRYTDSDFQTDRDSRKSTSGSVFTLNGGAVVWRSIKQGCIVDSIMEAEYVAASEAAKEAVWLRKFLIDLEVVLNLSKPITLYCDNSGAVANSKEPRSHKREKHIECKYHLIREIVHRGDVIVTQIASTHNVADLFTKPLMAKSTQYAYHFGDSSDWGAGNTATKEGIHSFAIDRNSNSGQKRNWGWARHETPTVGRMKTVRGRTIGGRLGWADGRMTVGGRLNWALRTSTVGGRQIMDEEKSGLECGTPIGGEKQIRSEVRESDVEDGRRQATAQMKGVEKLGML	EDHIRELIGCKWIYKRKRGADGKFRLVAKGYTEGVDYEETFSPVAMLKSIRILLSIAAYFDYEIWQMDVKTAFLNGNLEETIYMQQPLGQEQKVCKLNRSIYGLKQASRSWNIRFDTAIKSYGFDQSIAFLVLYVDDILLIGNDGGLLTDIKQWLVTQFQMKGLGEAQFVLD	EDHIRELIGCKWIYKRKRGADGKFRLVA-KGYTEGVDYE------------------ETFSPVAMLKSIRILLSIAAYFDYEIWQMDVKTAFLNGNLEETIY------------------MQQPLGQEQKVCKLNRSIYGLKQASRSWNIRFDTAIKSYGFDQSIAFLVLYVDDILLIGNDGGLLTDIK----QWLVTQFQMKGL--------GEAQFVLD	LTR/Retroviral/YR	Cucumis melo var. makuwa
	A0A6B0V9W6	MWRHRGHNHVSSRRQLERSREAGGSDRNDTGQNNAEEVSSSTDEDDNGATQQISNVTDCGTQASRRSERLAKKGPRRSECHGCCIAKQNNRENPETLHEALSAPDKEKWKAAIQSELDTLEASGTWELVPRPKERQVVKCKWVFHKKYDENGDLEKYKARLVACGYSQVEGTDYKETFSPVVKLKSIRTLLAIAVERNWKIHQVDITAAYLNGTLKEAVYMEQPQPFGDCKKDEVCLLKKSLYGLRQSGKEWNLTLDKLLKLQGMTRSKADPCVYVSKERRLIVGVYVDGLLVIAEGEEEIADSKSCLGQEFDAKNLGGSQPHPFHTTEERKGWKTDPR	LEASGTVVKCKWVFHKKYDENGDYRLVACGYSEGTDYKETFSPVVKLKSIRTLLAIAVERNWKIHQVDITAAYLNGTLKEAVYMEQPCKKDEVCLLKKSLYGLRQSGKEWNLTLDKLLKLQGMTRRRLIVGVYVDGLLVIAEGEEEIADSKSCLGQEFDAKNLGGSQP	LEASGTVVKCKWVFHKKYDENGDYRLVA-CGYSEGTDYK------------------ETFSPVVKLKSIRTLLAIAVERNWKIHQVDITAAYLNGTLKEAVY------------------MEQPC-KKDEVCLLKKSLYGLRQSGKEWNLTLDKLLKLQGMTRRRLIVGVYVDGLLVIAEGEEEIADSK----SCLGQEFDAKNL--------GGSQP---	LTR/Retroviral/YR	Ixodes ricinus
	A0A6T7SAD6	MLESFSPQSSAEKLIFCMLTEHLNYSTANAATCLASAILTPGDPKTRRQALARPDREQWLDAERTEIHNMEKKNVWSVVDRADIGDKTPIRHTWVYKLKKAASADVPPRYRARLVARGDLLEFEETEDNYSPTANFEMVRLLLALAAGNDLRIATHDIAAAYLNAELDADQVYYLEPPEILNLPNHQVLQLHRALYGLRVSAKKWYEKLSSTLRVIGFIAIGHDEILFLYRSPSFHIAATIYVDDIILWYSNQQAQDFFVDNLSKFFEFSHNEDLGFFLGAELHQDIERGFITMSQEHFLASIAKRFEVPQKRTTTILPESYIKLFSEEDTIVTDRRQHKLYQSAIGSLLYLQACSRPDISFAVSLLSRRSRAPRIKDCFALNHLMQFCYTTKSIHLRWDRRGTPHGKQFLHNSLLAASDASWGECKSTRKSQTGLLLLLNGSLVSYSSKLQKSVSLSSTESELQACSNAVQLIIVFRQLLKELGFAQPTPT	MEKKNVPIRHTWVYKLKKAASADYRLVARGDLFEETEDNYSPTANFEMVRLLLALAAGNDLRIATHDIAAAYLNAELDQVYYLEPPPNHQVLQLHRALYGLRVSAKKWYEKLSSTLRVIGFIAFHIAATIYVDDIILWYSNQQAQDFFVDNLSKFFEFSHNEDLGFFLG	MEKKNVPIRHTWVYKLKKAASADYRLVA-RGDLFE-ETE------------------DNYSPTANFEMVRLLLALAAGNDLRIATHDIAAAYLNAELDQVYY------------------LEPPP--NHQVLQLHRALYGLRVSAKKWYEKLSSTLRVIGFIAFHIAATIYVDDIILWYSNQQAQDFFV----DNLSKFFEFSHN--------EDLGFFLG	LTR/Retroviral/YR	Hanusia phi
	A0A6U5XCR5	MHDSVAGDVPIFCVSAEAGTVCLTKAHVTPGPSFDGKSTQSLSDAVLWHMKTGHPDCRVQKLLADTVKYITFNRRLIHSPCHVCRISKFVSRPVHKQTSFRQERVGDVNALWYVDLKDMIAVSEPSGYRYFLIVVDAFSGYLIVRPMKSKSQTSDILMELLRQEEKSVKRNGVQRIISDNGSEFSSSELEAFVRETGLKWDRIPDYSQVYNSLAERGIRAVSTIHRTLLKQSALPIEKWEFSVMQATYLYNALPSFRNFGNLSPYTIYNGDVFDFKSLKTFGCMTFFKNNVRSSKIEDPAKQGIMLGNANAFPGHTIGYLVWCVDDNKIYHTNNLTCDEFFFPFRRAGRMNWQEDPEVVVKHDIDMEDDSPVKGVEDERSEAVNARTSGRRKRTRLEDHSLESDDEGVRAAEMVCQDSDEDYVPTVMVDGGREDADHTDTEAASSTKTCRTRRDFRKQRRDAENRFINRRAEVVMDDGKVRTGTITQVVFKDDTFLVRVTFDDKYWILIHPDSENVRILSMGKEVTMIAMSEAETSELLPGDELQSGVLPKNVFELTGCNDYYFRAFPQKGDNILSQLVEKTVRGNPDVFLMHRKSPLSSQLVPGKVLNGDGKEVLFVLDEGNRSTTSQHSARWIPLRRERWNDVVPLMEPGDDIDVARDPDCIDLGTSELTQCFPDSRMLVTNMALVVPVWEAVKLSAAFLSRAPPSVQDSSSTADPRNRREMLLHKDRELWEAAERAEIQKMEERRVWEVVPRSDETRGKILARAMWVYSSKRDLHGNILKRKARLVVMGNLLPTSEELFAPTTSMDNIRLLLSIAAGNGWIIAFRDIAAAFLYSELNEPMFMIPPDIMALPPNVLLKVTKAIYGTRTAPRRWWEKLSREFLRLGAEPVGHDEIIYRYEHNGSRILITTWVDDLLLVCENQEICNYFLDCLSKVFDFSGSEATGTFLGIRVHQDLTKGTITLSQKHFIEQLVEKFGIALRSVFTILPGVYMRSYHLEGELLDKFSVRQYQALLGTILYVANGTRADISFAVSLLSRFARAPRVRDWDALVHLARYLYTTRDICIVYHQRGVSVNQEVFHNELVAASDSDWGTDVLTRRSQSGWAIVMNGGVISYGSKAQKVISLSSSEAEIYATSVVAKHIKMYRSLLQQLGFCQQRPTMLLLDNEPCIRLLTEKRAYSRLKHIDLRAKFAVLMVDEGELLPVKVPTKFQPADLFTKILPFTRWKAIGSFLFGEDFNAQGVCCSDDFHPNENDGIL	MEERRVLARAMWVYSSKRDLHGNRRLVVMGNLTSEELFAPTTSMDNIRLLLSIAAGNGWIIAFRDIAAAFLYSELNEPMFMIPPPPNVLLKVTKAIYGTRTAPRRWWEKLSREFLRLGAEPSRILITTWVDDLLLVCENQEICNYFLDCLSKVFDFSGSEATGTFLG	MEERRVLARAMWVYSSKRDLHGNRRLVV-MGNLTS---E------------------ELFAPTTSMDNIRLLLSIAAGNGWIIAFRDIAAAFLYSELNEPMF------------------MIPPP--PNVLLKVTKAIYGTRTAPRRWWEKLSREFLRLGAEPSRILITTWVDDLLLVCENQEICNYFL----DCLSKVFDFSGS--------EATGTFLG	LTR/Retroviral/YR	Guillardia theta
	A0A438IVL6	MLLNSLPASSTYENLVTTLMWGKETLDLEEITSVLLGFNQRKKANYESSQGEGLMCRKKGHMKRDCPEKKKGDSVLENKEGSSKFANVVAEEDSESGDGDMLSVSSSSNHLTDSWILDSACFYHMTPNKDWFHTYRSVNSSSVLMGNDASCKVAGIGNIRIKMFDGIVRTLCDVRHVPYLRKNLISLGTLNCKGFSYKSTSEVMKVSKGAMTMMKGQKLVGNIYKLMGTTIVGGVTTAESESDSTVLWHMRLGHIGERWMMELHKRNLLKGIKTWRKIKCLRSDNGTEYTNSKFTELCEQHEIKRHFTVRKTPQQNGVAERMNRIIAERARCLRLNAGLEKKFWAKVVNMACYLINRSPKATLDGKVAEEVWTGNLVDYSYLRVFGCPAYVHIPNYERSKLDAKSRQCIFLGYQKWVKSFKLWDLKANKVVISRDVVELETHDIEDHTRNAGKSSSEDQQHHNIAIDSPKHTIKPPTSQEKSRWIGVMVEEIQSLHKSQTWDLEEFPEGKRAIGCKWVYNEKEAVSEKEGEKFKARLVAKDYSQRKGVNYDEIFSPMVRHTSNRIVLGLVAHFDMQLEQMDVKTTFLHGDLEELVYMVQTEGFIQPEQEHLVCKLRKSLYGLKQSPRQWYKRFDSYMIRIGYKRCEYDCCVYVKSLDDDSSFIFLLLYVDDMLIAAKGMVEVNKLKSLLSKEFDMKDLGAAKKILRMEIHRDRASRRLWLSANQCPQTNDEVKDMSKVPYASAVGCLMYAMVCTRPDLALVVSVVSKFLSNPRRMHWDAVKWIFRYLRGTTNYGIMFSKQQSGPLVRGYVDANYVGHLDDRRSTTGYVFTLGGGPICWKSMIQSLVALSTTELEYMAIAGAAKESLWLTSLVKELVARWEIPQPIVLGGVISYVSCLLREGMNIRQGGDYCSMWLIFVVGGTIVIQHGCPRLEALSSDLRHLLWSYLINCFKSQIQDFVDGYFDSDRRDHLKVVIPGRSGIPEWVRHKSMGREIRIELPKNWYEDKKFLGFSLFFHHIPLDDDDDICKTIYDCTHPCDSFHFVDGSQLELQTSHGDQFEHVDTISFVGNCKTSSIHGSKFYVEYDHKGCTSPDPALRVAYFPQIAISSKY	LHKSQTAIGCKWVYNEKEASEKEFRLVAKDYSKGVNYDEIFSPMVRHTSNRIVLGLVAHFDMQLEQMDVKTTFLHGDLEELVYMVQTPEQEHLVCKLRKSLYGLKQSPRQWYKRFDSYMIRIGYKRSFIFLLLYVDDMLIAAKGMVEVNKLKSLLSKEFDMKDLGAAKKILR	LHKSQTAIGCKWVYNEKEASEKEFRLVA-KDYSKGVNYD------------------EIFSPMVRHTSNRIVLGLVAHFDMQLEQMDVKTTFLHGDLEELVY------------------MVQTPEQEHLVCKLRKSLYGLKQSPRQWYKRFDSYMIRIGYKRSFIFLLLYVDDMLIAAKGMVEVNKLK----SLLSKEFDMKDL--------GAAKKILR	LTR/Retroviral/YR	Vitis vinifera
	A0A350JKC4	MATDTFGPFPENYYGIKYGQIFVHLASRKVWLVGMQKKSEFPIALKEFLTTYRITYPDKDPPEICRSKHVATFSTNTDFTVRIIRSDRAPEFSSPAANELYNEFGINHIKTVAHSSWENGYAERAIQTINKIASAQLVHAKFTPREYSTLYWQSLRHSVDVYNLCPHSGIDYLCPEEKWTNIKPHIDELRTFGATAFEYLNTNRRPNGKRSRRFRIGVYLGKENTIDPRHPAMRIYIPHRNQIFLRKSVILDETLSHTEARWQRLQDGAHYVNFTENEHNQVQIPTLPPFFEGADDVYEDNWSKNGAERVFKDKSTQGVDEDHDEYNEVDEERERNRSRRSRKKRPRRPHTRSQGSAVQRPHTRSQGHITVLLAHKLNHSKGDKIEFVDISDSGNVMTVNVDYMWVAKATQHEDFEISQKMFDNPTVAEALLRDDWPLWKKAIRKEFDQLKARGTWEHIGGSLVHKRPLGTKLVLKIKRDARTNEIEKYKARLTVQGFRQIKGYDYTKTTSPVTVYATFLFLIAHATQHGRKLKTMDFAGAFLFPFLQEEIYMKLPQFYDAEPGTLLKLRKSLYGLKQASREWYLALTQALKNVGFKQAEIELDQCLFHHEELDIYLCVHVDDCFLSFEKEENVKELVRRLEEMNFEFSVVEELRKGLGLSINRDGESVVVSQPQYVDFIVNEFEKDLAEKQGSCRTPISEWYDVTKESDKPYDTTKYRSLLGCLSHLGRMTRPDILQATFHLAQFSHKPSEKHWNGLSRIVHYLAQTKLNGIQFDRNCESPWEFYVDADWAGDPNTRRSTTGYLIKYQNGPLICVSRRQRCVTLSSTEAEYCAFTDVAKDIIWTRRLAEFFKEEFPQPAILLNDNITAQNLAAGEMTLNRMKHIDAMKKHAGVRFHWIRELIADGLIELKHVSSEDNQSDLFTKPLTRVIHERLRDKVMNNSIEAFTCFQKEIGTTIEIEINSLMVQIGA	LKARGTPLGTKLVLKIKRDRTNEYRLTVQGFRKGYDYTKTTSPVTVYATFLFLIAHATQHGRKLKTMDFAGAFLFPFLQEEIYMKLPEPGTLLKLRKSLYGLKQASREWYLALTQALKNVGFKQLDIYLCVHVDDCFLSFEKEENVKELVRRLEEMFEFSVVEELRKGLG	LKARGTPLGTKLVLKIKRDRTNEYRLTV-QGFRKGYDYT------------------KTTSPVTVYATFLFLIAHATQHGRKLKTMDFAGAFLFPFLQEEIY------------------MKLPE--PGTLLKLRKSLYGLKQASREWYLALTQALKNVGFKQLDIYLCVHVDDCFLSFEKEENVKELV----RRLEEMFEFSVV--------EELRKGLG	LTR/Retroviral/YR	Flavobacteriales bacterium
	A0A2P4XBD3	MAKTSEAGFLLGYLEDHIGCKVYFPQHHVSRVVCTIRVHEDILYRDRHAIPTSLMEPLDMDIESIALGDEETYKNQERALLDQMRSLSERPTRSSKRGMTEQLIRNNKRGCESVVGRREGKRQRYEPCERKRPTYLEFYRVYATLHPSLPGRKWTPNERGVLATIDEVPEGEHDIDTKWVYDVKVDESGYVTRFGARIVAKGLKQVPGLDLVDTFSPVARLSTFRLLVALARNLKWKMWQSDVDNAYLKVKLEINNTSGTLKVLPMECIGLINLYMKQGREWNEELDGWKKDVGFKQCKTDPCLYFYAKNGDVALVLIYVDDVVCTSNSEQFKCKLISAQDKKYGFKDMGFLTNYLDIRVRQTNKETILDQEQYARNILKSFDLEVGYSNKCGIPMETNTKLKKWELIGGRQWNHETGKVPYREAVECLMYRASETRSDLTVVVGQLDRFAEHPTEQHVGVLKRVMRYLLGTVTKGITYDTRMTCDIGVHLEGHSDSDWANDLDTRKSTTGYVFSLMGASSGLHGDKLLLRNLLRKQNTLLPVKLPWRGKH	PNERGVDIDTKWVYDVKVDESGYFRIVAKGLKPGLDLVDTFSPVARLSTFRLLVALARNLKWKMWQSDVDNAYLKVKLENTSGTLKVIGLINLYMKQGREWNEELDGWKKDVGFKQDVALVLIYVDDVVCTSNSEQFKCKLISAQDKKYGFKDMGFLTNYLD	PNERGVDIDTKWVYDVKVDESGYFRIVA-KGLKPGLDLV------------------DTFSPVARLSTFRLLVALARNLKWKMWQSDVDNAYLKVKLENTSG------------------TLKVI-------GLI---NLYMKQGREWNEELDGWKKDVGFKQDVALVLIYVDDVVCTSNSEQFKCKLI----SAQDKKYGFKDM--------GFLTNYLD	LTR/Retroviral/YR	Phytophthora palmivora var. palmivora
	A0A7S2R5M6	FQPEAVVPKSLKDVKKSVHRLQWEKAIQEEMHGLVATQTVTWVPESEARRMPGYSKPLQGMYLMKIKHDEDGHPVRFKARYVLRGDLAIEGVHFVECFAPTTCYDHVRILLSIAAQHDLDCYQIDIGQAFLQAPLQKPCFIARPPVPGESSYAVLPDGSKEKLVGVLHRSLYGLPSSPRAWFETYSAFLRSIGFHQVSGDACLFVRRKKDDFVITSLFVDDGLIVSSTPELRQEFVRQLGDKFPVNTSETGDASWLLGIKIERDRNEGYIRCTQTQAVIKLAEACGVTHPENSFRAPMLPAAVLPKLDAPTVNTDKCVNGSLSFRSVIGSLLFVSLCTRPDIAASVAMLARHCETPGAEHVRALLRIVGYLHRTKNLGITYHRRSSPSEDTPILFQRAAHPLDPDRHQPLVSFADADYAGAFDR	LVATQTPLQGMYLMKIKHDEDGHFRYVLRGDLEGVHFVECFAPTTCYDHVRILLSIAAQHDLDCYQIDIGQAFLQAPLQKPCFIARPGSKEKLVGVLHRSLYGLPSSPRAWFETYSAFLRSIGFHQDFVITSLFVDDGLIVSSTPELRQEFVRQLGDKFPVNETGDASWLLG	LVATQTPLQGMYLMKIKHDEDGHFRYVL-RGDLEGVHFV------------------ECFAPTTCYDHVRILLSIAAQHDLDCYQIDIGQAFLQAPLQKPCF------------------IARPGSKEKLVGVLHRSLYGLPSSPRAWFETYSAFLRSIGFHQDFVITSLFVDDGLIVSSTPELRQEFV----RQLGDKFPVNET--------GDASWLLG	LTR/Retroviral/YR	Rhizochromulina marina
	A0A4S4LR26	MYVRALQAGEGVASTRASDPVIPRGVQLPGGWDVGEGEPGKAKGAEGRDQGGVLGEDSGDERAEVEDTLGASDEDEGSVEYALAAEMGEAEGLELRSLAEVKRTWELATAPAGANVIGSKWVFKAKKDASGNVVWYKARLVAQGFSQIPGVDYFDTYAPVAKLASVRTVLAIANRNDMELHQVDIKGAYLNGDLTPAEVIYMRHPPGYAPTGSVGKVLRLKCTLYGLKQSGRHWYQKLTSIFMDSMGFARCQVDQAVFHKHKDEELTIVVVHVDDCTIAATTISLIDDFKARLREHVEVTDLGELHWLLGIEIKRDRDAGTIHLCQRSYIDSILRRFNFDELKPVSTPMEPQIDYLLPNPLPPPPRLLPCAMFPTERQSALSNGRLSPRTPIYPLPSLLWPYLKGMRDLWLTYEGTERKLVGYADVDGSMAEDRKAVSGYAFIIDGGAVSWSSKKQEIVSLSTTESEYVTATHAAKEALWLRSLISEILSPATTLTILFSDNQSAIALTQDHQYHARSKHIDIRYHFIRWVVENGALRLIYCPTEDMVADTLTKALPSAKVKHFAAELGLSWA	LAEKRTVIGSKWVFKAKKDASGNYRLVAQGFSPGVDYFDTYAPVAKLASVRTVLAIANRNDMELHQVDIKGAYLNGDLTEVIYMRHPTGSVGKVLRLKCTLYGLKQSGRHWYQKLTSIFMDMGFARELTIVVVHVDDCTIAATTISLIDDFKARLREHVEVTDLGELHWLLG	LAEKRTVIGSKWVFKAKKDASGNYRLVA-QGFSPGVDYF------------------DTYAPVAKLASVRTVLAIANRNDMELHQVDIKGAYLNGDLTEVIY------------------MRHPTGSVGKVLRLKCTLYGLKQSGRHWYQKLTSIFMDMGFARELTIVVVHVDDCTIAATTISLIDDFK----ARLREHVEVTDL--------GELHWLLG	LTR/Retroviral/YR	Bondarzewia mesenterica
	S8BYT8	MVAGLPENLDFSNTSLECPACLSGKMTRVPYPRKGVKSDESIKDMNVGDEVCSDTFGPIQGMSRYGNRFIVEFIDKASSFAFLFGLSTLSQVFTKYIVMWNILNTQLGVKIKLFRADGHGCYDNSEMRSFLAKDGTLFKMRTPYCLEQNAIAERRVRTIVEMARTMLIHSCVPSYCWEDAVMHANHVKNRIITRVLNNVTPYEKFWKKKPDLQWLRPFGCLAYVLIHKELRQGKFEAVARPGVLMGMSDAHSGYKIHMLQNNEIKIARDVWFYEEVFPYRKNPTNDLQWMNPLDCPKPEDDERVPDGFEDPFVKSRENTNETRRISELSNLYKEKVFQINNTLLKITSSVSSVISDEPAVVTEGVEKLESTNFGEEVICSGKQDVYDFSQKDIIKDCMVDGVILNVAELDLKSELEGSDREKWLEAFRVEYGAILRTKTFVPMTLEARRLLHEGKIKVHQTRPILVHKFDEAGNIARYKVRLVVKGFTMEQGIDYDKTFAPCARMNTVRMIVAWAVALKWQVIHADVPNAYLNGKTPHLVVIKLPPMWNEVLGDVVGKDGQPAIMANSLYGAPDAGRNWNSTYVQIFIEEGYTQCKKEPCLFVKGSYPRVAIFVIWVDDTFATGSDVPEIDWMMSRLKDKLNIKKAFIEKIAQRFGLSDAKPLNLPVQKGFRPLKNMCPVNEEDREEMRRIPYRSAVGSLLYVALCTRPDIMYATCALARFGHNPGKAHWTGVKSIIRYLMASRDMCFNYWFPSSELSVVDLVPNGFSDAAFNDADDGRSTMGYVLYMAGYPISWRSKVAKTVAQSSFEAEWVALNGFAREVVWARDVFAHIFGPCKISSTLRIDNQACFIHVEQRVTEANKHFKPKFFLMVQLVRDQIVTVVKINSTENCADIMTKALGKPSFGAHRRLLMIDV	ILRTKTVHQTRPILVHKFDEAGNYRLVVKGFTQGIDYDKTFAPCARMNTVRMIVAWAVALKWQVIHADVPNAYLNGKTPHLVVIKLPVGKDGQPAIMANSLYGAPDAGRNWNSTYVQIFIEEGYTQRVAIFVIWVDDTFATGSDVPEIDWMMSRLKDKLNIKKA	ILRTKTVHQTRPILVHKFDEAGNYRLVV-KGFTQGIDYD------------------KTFAPCARMNTVRMIVAWAVALKWQVIHADVPNAYLNGKTPHLVV------------------IKLPVGKDGQPAIMANSLYGAPDAGRNWNSTYVQIFIEEGYTQRVAIFVIWVDDTFATGSDVPEIDWMM----SRLKDKLNIKKA----------------	LTR/Retroviral/YR	Genlisea aurea
	A0A4Q2D5Y2	MTKKTANFSNRHQPLQTSLQPSQIENNKDGYEDMPELADYSDDEDDREEDGDDDFYDDCKVERELMREEREEGEMEKEPPTQTSDLPVVGEPLQRRSAEPTQHNEITDTQPSARSRCNVAPAPGFYKETRTYNCQAQLKSSTKTEVQEAQLAALISELDGSLGQEGVSFGGNPELLVALIHAMAISKGSDDPTFDEAMIGPERAKWFEAIKEEVAQIEKMHTYNVVEANRRDIPNIIGSRFILQRKRDAQGRITRYKARLVGKGYSQRPGINFNEMFAPTIHPVTQRLILSVGATRNSVIKQADAKNTYLNGVLPPNEIIYMHLPPILYELHPDLLHNKWYEELCLTLSKIGLTKSNANHALFYRVTSPTEYCLLRVATDDFTFVADSKGTVKVLKGQMGEYMELVDMGELTWILGVDIQRNYKARTISLSQAAYVNTILERFGMTDAKNTSTPLPPSIDLTPGSKHVSPNLLSPKKKTEYHELIGLLMYLNVMTRPNIAQALSVLARFFKVPHTAVFYVFIQ	IEKMHTIIGSRFILQRKRDAQGRYRLVGKGYSPGINFNEMFAPTIHPVTQRLILSVGATRNSVIKQADAKNTYLNGVLPEIIYMHLPLHPDLLHNKWYEELCLTLSKIGLTKEYCLLRVATDDFTFVADSKGTVKVLKGQMGEYMELVDMGELTWILG	IEKMHTIIGSRFILQRKRDAQGRYRLVG-KGYSPGINFN------------------EMFAPTIHPVTQRLILSVGATRNSVIKQADAKNTYLNGVLPEIIY------------------MHLPL-HPDLLH-------------NKWYEELCLTLSKIGLTKEYCLLRVATDDFTFVADSKGTVKVLK----GQMGEYMELVDM--------GELTWILG	LTR/Retroviral/YR	Candolleomyces aberdarensis
	A0A4T0X6T4	MFVAIHQCMTEISHVEPHVKLSSESPSAAHAQDISTDTAAIDSVSAVGESSLSTLPTCTSADSDLTESLPSQLDLKPTPVSNQASGKTASLESQSPDDSANFKSNPPSLPPITPSSKKRTRSESISTESLPSSKTLKHDPTLINSNLKTNLTTAASGTSTVPTTVSTSIREPKLSTASPHNTPVTSTHKVTKPRSSKWNSLPKDGVATRSRLQLKKLSAEEHIHPITIRSVQIGSSGIPNTYKQAMKSNDNEKWSAAIQSELDSHISMQTWLPEPIITNDPDILGAAIATRWVFARKADGRYKGRLVARGDRQPENTYSEVYSPTLRAEIARSIFSTAVSNCWYFHQYDFTTAYLNSILDTDVYIYPPDGVNVSELKVPHGKRVVFKLNRGLYGLKQAGRLWHETLSTTLSEVGFEKSSAFPSTFIMKSKGKTVALLGLFVDDMIFTANSESIIQKTIAALKENYLLKEIEANDEGVNKFLGIDVRIKRDKQHRVKQISLSQESYIKDFVHDAGIEINKVYNTPLPPNFYFGDIDKSNKLFTSEKALRTAQTQYRSYIGSLLYSALMTRPDLTYAVNYLARFSDYPHPDLMAMVKRVMCYAYSTSHYKLLYNRRTTPEPVECYTDSDYAQDVITRKSMNGFMIYSNGHLVHWKSKYTPLVCTSSDQAEQQAIYMATNELDWFRPLLIFIGSISKDAKILLRVDNQSAIQAMVSDNFGAASKAYAVRTAKLKERYKTGNYKVEHISGELQLADILTKPIAVAVSKKLIPMILDTS	HISMQTGAAIATRWVFARKADGYRLVARGDRENTYSEVYSPTLRAEIARSIFSTAVSNCWYFHQYDFTTAYLNSILDTDVYIYPPSHGKRVVFKLNRGLYGLKQAGRLWHETLSTTLSEVGFEKTVALLGLFVDDMIFTANSESIIQKTIAALKENYLLKEIEAVNKFLG	HISMQTGAAIATRWVFARKADG-YRLVA-RGDREN-TYS------------------EVYSPTLRAEIARSIFSTAVSNCWYFHQYDFTTAYLNSILDTDVY------------------IYPPSHGKRVVFKLNRGLYGLKQAGRLWHETLSTTLSEVGFEKTVALLGLFVDDMIFTANSESIIQKTI----AALKENYLLKEI--------EAVNKFLG	LTR/Retroviral/YR	[Candida] inconspicua
	A0A1M2VBJ6	CSATFAGGQCVILDAHGTTIGRVPKTRGLYVVVREREPPAANTATDTVEELTEDEAHRRFGHIAIRSIRELVANGFITGVKLTKSSKTTPCEACVRAKSTRKPVPDERQGQRAEDLGEEIHSDTWGPARVVTIGGRKYYISFTDDKTRFSTLYLLRSKSEAFDSFKAFEAWLERHHGARICFLNIDRGGEYLSNEFKDYLEQHGIEYKLSVHDTSEEAGVSERLNRTLMEKVRAMLITSGLPRFLWGEAALHATWLKNRSPTKALGGRTPFEAVTGKPPDMRGLPVWGSKVWVHDTSDGKLGERARCGRWVGFDPQSQGSRIYWPSKHTITVERNLRFTDPGLPGDLSDDPVELEGVDESSTDAGDVQDKPAEPSEPLEDDFAPSTVDHSAPLAAELPAAPEPPALAPAPHDDLPMPRRSTRTRTQAAPPAAPLPTLQEKREADDARAVEDLLIEEIGGTAMAAQMAEVEGLDPRSLAEAKRRPEWPRWEEAMEEELTALEAHRTWRLEKPPPGANVVSCRWVFHAKKDASGNVYRYRARLVARGFSQIPGVDFFDTYAPVAKTASIRIALAFAARHDFEVHQVDVKSAYLNGEFEDNEVIWMALPPGSKMTNDKSLALRLLRPLYGLKQSARHWHKKLLRVLREKLNMSQSDVDQAVFFRVKDADLIVIVVHVDDLTVVAATIALIVEVKAKLREAFDISDEGEIHWILAVGSLMYASLGTRPDITYAVSILSRFSDNPGRAHWDAVRRVLRYLNGTKHLKLTYGATTLDLVGYSDADGSMHEDRKAISGYAFLIDGDMVADVLTKALPSPKVKHFAAALGLL	LEAHRTVVSCRWVFHAKKDASGNYRLVARGFSPGVDFFDTYAPVAKTASIRIALAFAARHDFEVHQVDVKSAYLNGEFEEVIWMALPTNDKSLALRLLRPLYGLKQSARHWHKKLLRVLRELNMSQDLIVIVVHVDDLTVVAATIALIVEVKAKLREAFDISDEGEIH	LEAHRTVVSCRWVFHAKKDASGNYRLVA-RGFSPGVDFF------------------DTYAPVAKTASIRIALAFAARHDFEVHQVDVKSAYLNGEFEEVIW------------------MALPTNDKSLALRLLRPLYGLKQSARHWHKKLLRVLRELNMSQDLIVIVVHVDDLTVVAATIALIVEVK----AKLREAFDISDE--------GEIH----	LTR/Retroviral/YR	Trametes pubescens
	A0A7S2R556	PEQGSENSGLGGSNEPEQGSENIGLGGSNEPEQASEDFDLGTSREQDQGVDEDTDHGVGDEPQQETSSDVHFERTQDEDQAEAPTREPARQGTSTLRNMLGGIRRWLRPGRARRHHQDESTRPTTSAEDEDTQTQREPSSTEEEQRREPADLRRPTRFRGRSMPGKPVIQPLSREDRAFLDIAERRGIPMVYRQRNPKARGSYQRYEEYKTAKSIPEFINIFQSRFNETRAVALRWLHHDYERGYMIFPHHEGIGSVNYCSAETLDQIFRRRPRTTATKDFQGLLMNLSQREQTTTYDFLDKYVSSEKIALGCMLEVMAATADEEIKTIEKEPSTLKEALHGKHSHLWREAMHKEINKLQDLGCWERVPLKNIDRAAHLVRAKWVHRLKRGPSGEVTSLKCRLVAMGNTQTKGENYDWTFAPVMAYSSLRTFFAMCAQQRLHIFQADCASAYIQSEADHVIYMNQPPGFEEPGPGGEKMVLRLKKSIYGLKQSGHLWHRTLTKHLQSRGYSPLQSDVCLMMKTWTDQSGAEQKIVLGIYVDDIVAGTTRAEHKKIFLEDLGCRFEIRDESQEGEGWILAMHFKYPEARDYVSVTQTAAIESLAEKFELNNDKDAHVQMYDMPMQLGLRPEPHEGAAVPAAEFDYRSAVGSALYLAQSTRPDTSYAVMCLSRFLNHPGPHHVKAAKHLIRYLWRTRHLGLTYRRDPNFGGIHFEGFETQSTPRPGNRPGKWKTGETSHDLDPTMQKNFCDADYGGGYDGRSTSGYCFFFGGAVVRWASKLQANTALSTAESEVYAATEAAKDLLFQRVLVAELGLGNLKHPARLYEDNVAAIELGSSLRTRSKAKHYVLRLRFLQERVENREIAFVHCPTNEMVADALTKQLPREQFLLLRSRMLGRPP	LQDLGCLVRAKWVHRLKRGPSGELRLVAMGNTKGENYDWTFAPVMAYSSLRTFFAMCAQQRLHIFQADCASAYIQSEADHVIYMNQPPGGEKMVLRLKKSIYGLKQSGHLWHRTLTKHLQSRGYSPQKIVLGIYVDDIVAGTTRAEHKKIFLEDLGCRFEIRDESQEGWILA	LQDLGCLVRAKWVHRLKRGPSGELRLVA-MGNTKGENYD------------------WTFAPVMAYSSLRTFFAMCAQQRLHIFQADCASAYIQSEADHVIY------------------MNQPPGGEKMVLRLKKSIYGLKQSGHLWHRTLTKHLQSRGYSPQKIVLGIYVDDIVAGTTRAEHKKIFL----EDLGCRFEIRDE--------SQEGWILA	LTR/Retroviral/YR	Rhizochromulina marina
	A0A2D4XCH7	MVDEIKVPNRQINNVWGKLTDYDVIKHENKDRVEPSITRSDLTEKLREAYFQLNSTSLSGVKGKVVTLKDMLSDSRRANESGDSNEIKKSLTQHVHVEAVLGDENTVHKRLSDQFAMNAMREIVCGKTTPANDQEAMASPDWEDHWKPSQKAEFDALMRMKTFEPVLRTEMERMGRKPKKLKNVRKIKVNRDGKIEKYKTRQVVQGFSLIPDMEFFENYSSVLAPTNTRMLMYLSAQTGEKLSSADVGNAFVEADLPDDEVIFVEQHPETELEGYPRDKYVLRLRKCLYGLPQAGRGYQRDYTKLMLSEGFTQTSAENCMFVKHDPIHGRIIVGSYVDDLICLTGSDYLRDQWRASLKKRFAKVTYDDELDYILGIRVDKGTDANGMRYIELNHGVAIEKIAKTVQVTEHTGFVKSPMDHSKKFRKKVDGEDDDSSYKPCYEYASVLGGMLYLANLSRPDLVTATNRLSRYISNPSHEHYRALTKLVTFAYQTRERCLRYTQTPDDVDCDPFRLFAASDSSYADCIDTGRSTIGRCLWMGKKCSGLIDWKSTLPKTAASSSTEAELQAAHECTKDIIYNRVLLHDLGYKQIGSTRMMIDNNACMSQINAVAGVIKARGYIVMLRKIQETVHLGIMHTQRIDTKDNIADMFTKPLPVLTFWRLTTLAMGDQGSKKKYAEVRDLALAQEFNGGSVKQLNDQLREAAKRAKLKARAEQESDRARERESRRLQIAALASALDIAKGLMTQDKGAGTVQTDTDQAARRVIMMHDDVNVTPKVLPSQQNI	LMRMKTPKKLKNVRKIKVNRDGKYRQVVQGFSPDMEFFENYSSVLAPTNTRMLMYLSAQTGEKLSSADVGNAFVEADLPEVIFVEQHEPRDKYVLRLRKCLYGLPQAGRGYQRDYTKLMLSEGFTQGRIIVGSYVDDLICLTGSDYLRDQWRASLKKRFAVTYDDELDYILG	LMRMKTPKKLKNVRKIKVNRDGKYRQVV-QGFSPDMEFF------------------ENYSSVLAPTNTRMLMYLSAQTGEKLSSADVGNAFVEADLPEVIF------------------VEQHEPRDKYVLRLRKCLYGLPQAGRGYQRDYTKLMLSEGFTQGRIIVGSYVDDLICLTGSDYLRDQWR----ASLKKRFAVTYD--------DELDYILG	LTR/Retroviral/YR	Euryarchaeota archaeon
	A0A7S2AW75	QRLYELRTGHAHEDHMIDDASWHQRLVKLAHVACVSGESKPEYKRALDSFALQTINEVVCGKITPLNTKEAKTLPEWNDWLDSMHKEVQALRDMGVFELVPRSQVPDGKKVIKTRFVYKIKQNPDGSIKKFKSRLIVQGFLLRYGVDYYDTYSSVVSYTALRTLLSISANSGETFSGYDVGNAYCESSPDDDTPVYVTQPQEMEEADPEEFCYRLRKSLYGCGFSGRTWERVMNEFMVTELGFKMLNTERSVFMKVVNGERIICAIYVDDIVCLTKNEQLRAWFEKSLLSRFTRVEVNRDLNWILNMQLTYGTDKISGKRYTAISQTLAIEKISELMGLSECRRVPTPIPEGSKPRRTVDTDKSANTSWKYASILGGVLYIANTTRPDICYSAHLLTRYLRNPNEAHHVLLKRLVRYLYHTRHVGLKFTSGGSNPYRLSSASDSSFADCVDTNRSTLGFCTWLGDEPNGLISWGSRIAKTVALSTTEAEVQASIEALREVLWTRDFLGELGYIQSGSTRLWIDNNGAIGQIDACKNMKKARHYLTALSRINEEKVLGNIHVKRIDSEENVSDIFTKPLGGALHIRHSSRANGYDMNFLSGSSY	LRDMGVVIKTRFVYKIKQNPDGSFRLIVQGFLYGVDYYDTYSSVVSYTALRTLLSISANSGETFSGYDVGNAYCESSPDTPVYVTQPADPEEFCYRLRKSLYGCGFSGRTWERVMNEFMVTLGFKMERIICAIYVDDIVCLTKNEQLRAWFEKSLLSRFTVEVNRDLNWILN	LRDMGVVIKTRFVYKIKQNPDGSFRLIV-QGFLYGVDYY------------------DTYSSVVSYTALRTLLSISANSGETFSGYDVGNAYCESSPDTPVY------------------VTQPADPEEFCYRLRKSLYGCGFSGRTWERVMNEFMVTLGFKMERIICAIYVDDIVCLTKNEQLRAWFE----KSLLSRFTVEVN--------RDLNWILN	LTR/Retroviral/YR	Dictyocha speculum
	A0A507DQS9	MSGLCPNWREAFYQLLSWREQEPTSRLLGEDAKSGPVKARLLSVATVRRGFMPWDNLWMLLPSAMQSPPAQLQQLWRPGIDAWSISTVRAGQEGPGPGHGSSRSAGNRTLLNLSLGTGAFRPMRMLTIGGACYFVLFIDDKSRAVFPYLLKTKAETLPSFKIFAAATATETGCSLKVLQSDHGGEYLSKAFSNLTQSLDIRHQLSSVATPQQNGVAQRMNRTLVEMARWLLLQAGLPYKFWGEALMTAAYLRNRSPTRALHNKAPPWQIWTGTRPNIQHLHIFCCTAYASLLKKNQHKVGPNATRCIFLQTTKGYRLWNEAAGNLIESRDIRLPLTWQTSCQMLKMSFLSKGWCQKMPLSREASWMVALSKGREDLEDAHEHQAAPCLNGAQPASDSPLERTGSLLAEATGLLAEAIAPGEDEPASLKAAPKALMQGRHQPIKCKWVFKIKRAADGSRQCYRARLVAKGFSQRQGVDYGETFAPVAKFGSVRMVLAIAAIKNMELEQMDAVTGFLNPNIEEEIYMEQPEGFAIAGQEDLVCCLRRSLYGLKQSSRNWNQLLDARLKQLGFVQSNADNCIYTPHAQDPKSALYLLVYVDDMILTSKSMVQINRIKTELSRQFKMTDMGALGLFLGVEITRDCPSRRLWLSQKHYLQNVLASFGMDNCKPVSTPMETSTRLTKAMEPQSNEERAQTASHTVPELDLAASVGSVSQFVANPGPGHWQAVKRILCSLWMLFSSWEDPSSQHQTWKGTLTLTGLAAQTPGAPPLASSSCLEAL	LAEAIAPIKCKWVFKIKRAADGSYRLVAKGFSQGVDYGETFAPVAKFGSVRMVLAIAAIKNMELEQMDAVTGFLNPNIEEEIYMEQPAGQEDLVCCLRRSLYGLKQSSRNWNQLLDARLKQLGFVQSALYLLVYVDDMILTSKSMVQINRIKTELSRQFKMTDMGALGLFLG	LAEAIAPIKCKWVFKIKRAADGSYRLVA-KGFSQGVDYG------------------ETFAPVAKFGSVRMVLAIAAIKNMELEQMDAVTGFLNPNIEEEIY------------------MEQPAGQEDLVCCLRRSLYGLKQSSRNWNQLLDARLKQLGFVQSALYLLVYVDDMILTSKSMVQINRIK----TELSRQFKMTDM--------GALGLFLG	LTR/Retroviral/YR	Powellomyces hirtus
	A0A699GU40	MPKALISDIGTHFCNKIIERPMKRYGVNHRFSTSYHPQTSGQVENTNKALKRILEKTVKDNPAIWSRKLDDALELVLVDKYYERAEKFKDHGSNVDLPPFANSSGLCAFNRDNLETPISLDKVDNAVRDCGKYVSIFLDTGSFPHGSNSSFSTLIPKLVVKFLTVLLFLVRLSNGSKKKKKLFYSKVDFEKAYDTKYNVYGIGVSNVDVSSMASNSGCASRSFPFTYLGLPVGSNMSLTSSWQVLLDRFQSKLSSWKANLLSIGGRHTLIKAIFGRRGIYYFSIFMVHASVLNSLERSQAMFFWSLKAFNLALLQKWRWRLLSHKNTLWVKVIKALHGQEGGFDNNGCIYNVTRARIIEINKVEDTCVWSLGTDGTFSVKDARCIIDLKILLSLAPSTVFLERWLKRSLGTYQEVVFYFGFQFIDNKVLVVSDFGLWKTHMRTLLIQHECEAALEVLPEDMEAEAKLELIKKAHNVVILCLATKFLREVTRETTRVEVWSKLEDLYMTKSLANRLYMKKKLYTFYMPLGRKISEHIDESNKIILDLENIKVKFKDEYLAFLLLTSLLASYKHFVDTYLYGQEALTLKDVVGTLNSKEIKKKGLTRRGIMVMSTEALLDWIIDSGGSYHLTPKLDLCFDFLECDRASVLLRNNMECRIRETASDVAVWFYLKPAQNRTMLTPTWELVDHPAGQKLVSCKWLFKIKEGIEGVQKLRYKARLVACGFTQRAGIDYNEVFSPVVRHTSIRVIFALIACRDYELEHVDVKTIFLHGILEEMIYMRQPLGYEQGSKLCLLNKSLYGLKQSPRQWYKMFDEYMLNNGLKSSSYDNCVYFRSYVPRDYIYLLLHVDDMLISCKINADIGSTNSLLKMEFDMKELGEAKKILDIVRDYSRKIMRVSQSGYVSKVLNNFKVDNGKSVKIPLDGHLKLSLKDFSVRNYDVKRMSKLPYENAVGRLMYLMVCTRPDIAYAVSVVTNYLANLGLSLVTHFSKRMRCKLEGNATTRGVTFNYKGGVYDPYRGCEGSYLAKDAIHLSRNYVFHERTYHINVHYHFIKEVLEAKTVKVLKVGTEHDVVDALTKVVPGLMLQHCLELLSVGIC	TMLTPTLVSCKWLFKIKEGEGVQYRLVACGFTAGIDYNEVFSPVVRHTSIRVIFALIACRDYELEHVDVKTIFLHGILEEMIYMRQPGSKLCLLNKSLYGLKQSPRQWYKMFDEYMLNNGLKSDYIYLLLHVDDMLISCKINADIGSTNSLLKMEFDMKELGEAKKIL	TMLTPTLVSCKWLFKIKEGEGVQYRLVA-CGFTAGIDYN------------------EVFSPVVRHTSIRVIFALIACRDYELEHVDVKTIFLHGILEEMIY------------------MRQPG---SKLCLLNKSLYGLKQSPRQWYKMFDEYMLNNGLKSDYIYLLLHVDDMLISCKINADIGSTN----SLLKMEFDMKEL--------GEAKKIL-	LTR/Retroviral/YR	Tanacetum cinerariifolium
	A0A699HWE3	PAGQQVAPEILATHNAWIKGSKEIAGLMLMTMEPEIQRNLEPLHAHEILKELKTLFAQQAEQELLQTMRDFHSSRQEKGQSVSSYVLKMNGYIDNLERLGHPVTLGLGVSLILIGLRKEYDGFMQNYNMHSMGKTVNELHAMLKLHEQTLPKSNAPALNTIRAGKNKQAYAPKPKIPPPPKRENPAKDSICHECKETRHWKRNCPQYLAELIKKKKNTTSGAGGSGIFVIELNTILNRSWVYDTGCGTHICNTTQGLMASRKLKPGALSLYVGNGQCEAVEAIGSSYLCLPSGLEIVLNNCHYAPSITRGVIFVSRLYEDGFVNRFVDNTIQLSRNNVVYFSAIPRDENQLGKTIKSLHFDRGGEYMSQEFLDPLKDHGIIVHRTPPYTPQHNGVSKRRNRTLLDMVRSMMNQTTLPKSFWDYALETAARILNMVPTKKVEKTPYEVWHGQAPKLSYLKVWGCEALVKRDTLTKPTKLEPRSIKCIFIGYPKETMGYSFYYPPENKVLVARNAEFLKNSLINQEASGSLEDLEIIQEEDTYPSIDTSLNHEEDDLEIDEPQRDLGEPANYKAALLDPESEKWLNAMNVKIQSMKYNEVWVLVKLPPNGKTVGSNWLFKKKTDMDGNVHIYKARLVAKGYTHTSGIDYEETFSSVADIRAIMILIAIAAYYDYEIWKIYVKTAFLNGYLNEEVYMEQPEGFVNPKYPNRVCKLKRSIYGLKQASRQWNKRFDDEIKKFGFTQNRDEPCVYIKASGSNITFLILYVDDILIMGNSIPMLQSVKTYRGKYFAMKDLSEAAYILGIKIYRDRSKRLIGLCQSAYIEKILKLYCMENSKRGSIPMQEKIKLSKSQGASTPAELKRMQNVPYASAVGSIMYAVRCTRLDVAFAQNEAVWVTKFISRLNVVPIIEEPISMYCDNIGAIAIANESRITKGARHFCAKVHYLREVIEFSDIKVEKVHTDDNLADPFTKALAFPKHFEHTRNIGMLPTSSLM	MKYNEVTVGSNWLFKKKTDMDGNYRLVAKGYTSGIDYEETFSSVADIRAIMILIAIAAYYDYEIWKIYVKTAFLNGYLNEEVYMEQPPKYPNRVCKLKRSIYGLKQASRQWNKRFDDEIKKFGFTQNITFLILYVDDILIMGNSIPMLQSVKTYRGKYFAMKDLSEAAYILG	MKYNEVTVGSNWLFKKKTDMDGNYRLVA-KGYTSGIDYE------------------ETFSSVADIRAIMILIAIAAYYDYEIWKIYVKTAFLNGYLNEEVY------------------MEQPPKYPNRVCKLKRSIYGLKQASRQWNKRFDDEIKKFGFTQNITFLILYVDDILIMGNSIPMLQSVK----TYRGKYFAMKDL--------SEAAYILG	LTR/Retroviral/YR	Tanacetum cinerariifolium
	S8CZH9	PKTYTQAMRGPDSTEWKKSMEREIEAHRKNETWELVPRPEPSDHNIFMKGLWRLRVKTQHGVTTSFKSRYCADGSRVADLPENVFAPTASFTTICLLFLLSALLGIPLKSRDIPSAYVQAPMPSNRNYYVTQPLGFVDKKFPNHVLKLNKALYGVPCAGHQWNITYTSFLKDIGFKQCDSDPCLFILRTGKHMMIFLLVVDNDLNLCTSPKLEAKVINALTERFSYISDGKCNWFLGMSVTQNYSSIFISQEDYVKSLLKEYEHIYSRKHDTPGEAGKILEVTDEERSDFNYQKLVGTLLWITKTRPDISFAVTQCCRFTDCPGDTHVKAALRIVGYLRKYHNLGLKFHSIPNWSIGDPLNITVYCDASWANDAVTRKSYYGYLVFIETSLVSSRCRLTLEVAHSSCESEYVALDDAAREVVYVTQLIEELGLHMKRPVTIYSDSKGARHWATNRMVNQRSKHIAIRYHYIRD	HRKNETFMKGLWRLRVKTQHGVFRYCADGSRDLPENVFAPTASFTTICLLFLLSALLGIPLKSRDIPSAYVQAPMPRNYYVTQPKKFPNHVLKLNKALYGVPCAGHQWNITYTSFLKDIGFKQHMMIFLLVVDNDLNLCTSPKLEAKVINALTERFSYISDGKCNWFLG	HRKNETFMKGLWRLRVK-TQHGVFRYCA-DGSRD--LPE------------------NVFAPTASFTTICLLFLLSALLGIPLKSRDIPSAYVQAPMPRNYY------------------VTQPKKFPNHVLKLNKALYGVPCAGHQWNITYTSFLKDIGFKQHMMIFLLVVDNDLNLCTSPKLEAKVI----NALTERFSYISD--------GKCNWFLG	LTR/Retroviral/YR	Genlisea aurea
	A0A507DTC0	MDQVRAILHDSRAPFKLWGELAMAVNYLRQRTPSTSLNGETPYQRWFGTPADVSNLRTIWSEAYMHQPVHRRTHRKLGARAVGPFRLVGYHPTKQGNYRLYDASTDSIIDARDVTINEADYISPVAQSDTTPEYVVERILLSRNGEGGEEFLVKWLGYDEPTWEPLDNVKDSEALTRFTGIEDDGTPVIAELHAACSTDIDEPVTYQEAVNSPYAKEWKQAIDAELSSHRTNKTWDTDTMQTPPGTHLVDSKWVFKVKRNADGSIKKFKARLVARGFTQREGIDFNETYAPVVKFNTLRALLALAAKLDLHVHQMDVITAFLNGDLDVEIWMRLPAGVADNVVKLRRSLYGLKQSPHLWNKVLDSFLQQLGFSVSEFDTALYIKRTDNTKILIVAVYVDDLTIFASDLDDLLALKSALAERFKMEDMGEISFLLGLQITRDRSKRCITIGQQKYIKDMIDKFNLNGMRPHHIPMDPNLHLNANDGADALDASGIKDYQDSPHLAYSISRLSQFLATPTVAHMTAAKKVCAYANTTSGLSLVFKDGGDIVGYSDADYARCTDTRRSTSGYVFMLNGAAISWKSQRQKSTALSTAEAEYIALAECAKEALWIQGLLSELSATEQTAVPIYEDNQAAIKLAANPTHHQRTKHIDVRYHFLRDLVGNERIHLQYIESKLMLADALTKPLPRPLLDDLRHRTGLRTKSDYAKFH	HRTNKTLVDSKWVFKVKRNADGSFRLVARGFTEGIDFNETYAPVVKFNTLRALLALAAKLDLHVHQMDVITAFLNGDLDVEIWMRLPDNVVKLRRSLYGLKQSPHLWNKVLDSFLQQLGFSVKILIVAVYVDDLTIFASDLDDLLALKSALAERFKMEDMGEISFLLG	HRTNKTLVDSKWVFKVKRNADGSFRLVA-RGFTEGIDFN------------------ETYAPVVKFNTLRALLALAAKLDLHVHQMDVITAFLNGDLDVEIW------------------MRLP----DNVVKLRRSLYGLKQSPHLWNKVLDSFLQQLGFSVKILIVAVYVDDLTIFASDLDDLLALK----SALAERFKMEDM--------GEISFLLG	LTR/Retroviral/YR	Powellomyces hirtus
	A0A0G4J1F0	MACYVDHATGVGATVNLANKGDQEQVVMDVLTRLEVMGGTRVDTFRADQGGEFTSTRLAKLLRERGIAQEFSDTDRPHQNGLAETFGGKIVKMMRAARVQSGVPRKYWTENGRHQTWVANRVPLQRHGHRTTPIEELTGEQADLSRAMPFGCEAWVRIRRQKKCKLDARAERAVHMGVCIDKKAYRLLLWHSRKMIESSDVVFFPNEFPFKDDSGSRGEETRKRQETAQAQLQGGGDGGQDDRHGQEDDGGRDDRVARQDDGDREGRVGQQQGGGQDGRAIQRGGGGDDRARELAGAGEDRHDGRDEQAAQGGGDRGPAAQGVPEPRRSTRIRGAPARFADVDYDGEARRQRAASARAAAGAADNVDQAAAADAVDHDNEANDDPDNEDQVNQDEALENEDSYLEEEDAGNAFLTEYEAENGPDRDKYLAAQVEEMQSLKEAGTYEIVDRPTDAQVLPTMFVHTTKRDEDGEITRHKARFCVKGCCDKFKGQKETYSPTLRYATLRIMVALAAMLGVVIHQLDVKTAFLNGDLPYPIYCEQPKNFVVGGRGKVMKLLKALYGLVEAPKLWYDKLVSVLFEIGFTRVTGDPCLFVMFTTKDGRRQITILGVFVDDFMMFGTDPDVIEYVKAALGKKFKMKDLGIARWILGMRIKQEATRITIDQQQYAKEVVARFQTDIDEAAAGRRLRAPATALPVGQIMPRRTDGVPHQHERYREGVGCLAHLSIGTMPTITHAVSQLSRHLNNPGREHFEAMLHVLRYVQNNTDVGIIYAKSKTPATEFDPMALNKDNVKESEPRAAVDSDFAMDPDTSKSVTGFIVTLMDAAVSWRSKQQSLVATSSAHAEYVAASELAREVVWVRMLLTDIGFTLTDPSIVLEDNTAAEQMVKTLGVTDRNKHIRVKWHYVRECVQEGLLRFERVASKNNPADALTKPTTREPVEVMKRAAGMGRVDLSLAP	LKEAGTVLPTMFVHTTKRDEDGEHRFCVKGCCFKGQKETYSPTLRYATLRIMVALAAMLGVVIHQLDVKTAFLNGDLPYPIYCEQPGGRGKVMKLLKALYGLVEAPKLWYDKLVSVLFEIGFTRQITILGVFVDDFMMFGTDPDVIEYVKAALGKKFKMKDLGIARWILG	LKEAGTVLPTMFVHTTKRDEDGEHRFCV-KGCC-FKGQK------------------ETYSPTLRYATLRIMVALAAMLGVVIHQLDVKTAFLNGDLPYPIY------------------CEQPG-GRGKVMKLLKALYGLVEAPKLWYDKLVSVLFEIGFTRQITILGVFVDDFMMFGTDPDVIEYVK----AALGKKFKMKDL--------GIARWILG	LTR/Retroviral/YR	Plasmodiophora brassicae
	R7QQY1	MDDQSSGSVRIEKLTASNFYIWKQKIQLLLALRDVDQYVLDDIPENATSDDRRKWIRGDAKAKAVIGLTLSDDYLHHVRECSSAKETWEAILNVFERHTLLNKLAARRDFHTVSMLPSEKVLVFINRVKQLAARLQSMSVEIDDKEIAMAVLNGLPPRFDNLIVALDALGNEDKVFGLEFVKSRLLQEEQRESMKTASASSPHAPALVNHGFRSRNTALKPSAFVSRNDNSTAAFAESNFTCLLSTSTPEKRAANARSWLVDSGCSAHITFDRSLFVTYEQMQSGSVEMGTKARANVAGPTVVATASQVGDLYILDVMNETFSSHVVTMQTLHERMAHVNVQGIASMIHNNVVSGINSDNHSPICPACVFGKATRSVIPKQRSSSRAQNCLDLVHSDVCGPLEVQSIGGSRYFITFVDDHSNWVVHQLTTAYTPEQNGVAERLNRTLIDLVHSMLSHKQVKLRKLDLRAREAMFLGYSQCSKAYKLWDGELNKIVVSRDVKFDESTCGIHDIPAHESDSINSDVDVVLLDGDNGNEADTPNTNEVAVRRSSRVSRPPGSWWRSNFAAALLSHAHVAIEGRNTFKQATNGPRAAFWQTGIDKELASQTKNRTWKLVPPSEVSNILTSRWVFNVKQLPDANGNIVESAKARLVARGFQQVQGLDYTETYAPVIKFTTIRLLLALVAHYDLELHQMDVVTAFLNGDLDEDIYMEQPEGCIDKSKSDHVCKLLKALYDLKQAHRQWHAKVNDFLIGELGFETSRSDPCLFIKRIGNTIMLIALYVDDLLLAGSDIDAIKWMKGELNKRFEMKDLGKAKVCIGLEIERDRSAKTLSLTQTKYASNVLDRFKMSTLGSLMYLMVGTRPDLAYAIGKLSQHSANPCESHWASVKRVMRYVQGTRNLGIVFDNKSKSPELLAISWSSRKQTVVATSTCEAEYIALCEACKEATWLRQVVADVLGLDSDPTIMMGCDNAGTISYAENESVNRRNKHVDVKYHYVRDAIKRNVISLSHCPTTSMPADILTKALGRVLFQKFVELLGLAVATSDKSM	QTKNRTILTSRWVFNVKPDANGNARLVARGFQQGLDYTETYAPVIKFTTIRLLLALVAHYDLELHQMDVVTAFLNGDLDEDIYMEQPKSKSDHVCKLLKALYDLKQAHRQWHAKVNDFLIELGFETTIMLIALYVDDLLLAGSDIDAIKWMKGELNKRFEMKDLGKAKVCIG	QTKNRTILTSRWVFNVKPDANGNARLVA-RGFQQGLDYT------------------ETYAPVIKFTTIRLLLALVAHYDLELHQMDVVTAFLNGDLDEDIY------------------MEQPKSKSDHVCKLLKALYDLKQAHRQWHAKVNDFLIELGFETTIMLIALYVDDLLLAGSDIDAIKWMK----GELNKRFEMKDL--------GKAKVCIG	LTR/Retroviral/YR	Chondrus crispus
	A0A6A3NT90	MLYDEVDLPDDDVAPPPEGRGVDDDEVEDRAVEAGEAIGQKIGKLLETRTSKRLAAKAINAAYICFTEVIREPIYLADARKTPQWEKATWTEVRALEANDTYDIEKYKARVCSKGDRQVYLIDYVENHAPVVDLVCVKIFLAFVAKFKMRRRQGDVPAAYLKATLMETVYVKQVKGFEKPGEEDKVWRLKKALYGLKQAGREWNQEIDKFLRAHGLKPTTGDACLYHMQVEGSLLLVCLYVDDILIAHRDEEHDLHLMLPLNVKYQVKDLGAPSIFLGMRISHEQGTIRLSQETYINEMLYRFAMDPTRPTYTRMIPKTKLDNLTDEPTLEEQENMRNKPYRQVVGSLLYLACVSRPDLVVAVNQLTRHCSKPRKAEWDAAKYIMRYLGQTLNMELVLNATEEGLRVATDADWANDVQDRKSVSGFAAFLFGCPVHWGSTKQTVVALSSTTAEFIAANDGLQQAEWIQLVVGEILAGHSSPFRLTLQVDNQPAIHRIKKEGNSGAQKAVDIRFDALKDAWRTGG	LEANDTDYRVCSKGDRYLIDYVENHAPVVDLVCVKIFLAFVAKFKMRRRQGDVPAAYLKATLMETVYVKQVPGEEDKVWRLKKALYGLKQAGREWNQEIDKFLRAHGLKPSLLLVCLYVDDILIAHRDEEHDLHLMLPLNVKYQVKDLGAPSIFLG	LEANDT----------------DYRVCS-KGDRYLIDYV------------------ENHAPVVDLVCVKIFLAFVAKFKMRRRQGDVPAAYLKATLMETVY------------------VKQVPGEEDKVWRLKKALYGLKQAGREWNQEIDKFLRAHGLKPSLLLVCLYVDDILIAHRDEEHDLHLM----LPLNVKYQVKDL--------GAPSIFLG	LTR/Retroviral/YR	Phytophthora rubi
	A0A6A4F3Y5	MDVDTEYEDEATSAYQEHDNEEGDATPDPCSRITGLAALVEPDEPDGLAELELYAAFAAVAMAYVEEKADLEQTVWHESEVKIPHTIRHVRISPQRKEWWKSMEKAIAAMEEKDVLELVPESELPLGKKILQTMWRYQIKTNDLGNVLRFGPCLCARGNKQEPGVDFLVMETFSPVARMASFRLLVALCALFGLDAYQCDINTAYLNACLKIVHYIRHIPGFPIKPGWVYKVKHALYGLHLSGREWYDELHGWLDARGWMRCTSGSCLYYYCKDGVFALLLVYIDDLVCATNDAKWKSEFFQDFHAKYGIKDLGRLHNYLGVQVEWREDDAHGCRSPMDTTIKLRTATEEDKEPGLPIRAAMVVDVLSHQH	MEEKDVILQTMWRYQIKTNDLGNFCLCARGNKPGVDFLMETFSPVARMASFRLLVALCALFGLDAYQCDINTAYLNACLKIVHYIRHIKPGWVYKVKHALYGLHLSGREWYDELHGWLDARGWMRVFALLLVYIDDLVCATNDAKWKSEFFQDFHAKYGIKDLGRLHNYLG	MEEKDVILQTMWRYQIKTNDLGNFCLCA-RGNKPGVDFL---------------M--ETFSPVARMASFRLLVALCALFGLDAYQCDINTAYLNACLKIVHY------------------IRHIK--PGWVYKVKHALYGLHLSGREWYDELHGWLDARGWMRVFALLLVYIDDLVCATNDAKWKSEFF----QDFHAKYGIKDL--------GRLHNYLG	LTR/Retroviral/YR	Phytophthora rubi
	A0A225VLV4	MTSEKSYFRTIEEMYTNVQLGDDSSVKVCGVGTAEVILQDENGGLVTLELTNCYFVRKLRKKGIRSDLETYEDRAALKKDGIAQTNKGCPSRTNIEHAKQVNGLVFTDLKGAIEVDSFGRKRYVHLIVDDWSGYITVSLLRHKSEALQRFQEYVAQAENNHGRGIIAVNPDNEGEFISPAWIAYCNKKGIVRRTTTPRTPEQNGSAEVRFRVLFRKVRSMLIAAQLPKQFWGEAVHASVYVANRSPLQRSEVTPFERWHEPIPENDDKFTTPDELHHLDEFIREFDVHGLQEEARGNLSIFRMALTSWWIFKIKYDVDGNIERYKARLVIRGFEQVKYIDCDEIFAPVIRLESLRILLALVAIMDWECHQTDVDTAFLNGDMEEEVYMLQPEGLEVPRKEDMVCKLVKALYGLKQAPKAWHKRLTDFLKKNGYEKLNSDACIYVRFREGSVSIIGIYVDDLLLISNSKAGIVEMKVMIVSEFNSKDMGEVHYILGLRIRRDRDARTLSIHQSTYARNTLEKFNLSHANPARTPCDTGVVLTKADSPQTKAARAQMYAKDYRGLVGSLMYLMTGSRPDIAFAMIYGLKQAPRAWHKRLTDFLKKNGYEKLNSDASIYMKLMIFSEFNSKDMGEVHYILGLRIRRDQDTRTLSIDQITYARNTLEKFNLSHANPARTPSDTVVLTKAFLLKRKLPELKCMLKTTEVWWEA	FDVHGLALTSWWIFKIKYDVDGNYRLVIRGFEKYIDCDEIFAPVIRLESLRILLALVAIMDWECHQTDVDTAFLNGDMEEEVYMLQPPRKEDMVCKLVKALYGLKQAPKAWHKRLTDFLKKNGYEKSVSIIGIYVDDLLLISNSKAGIVEMKVMIVSEFNSKDMGEVHYILG	FDVHGLALTSWWIFKIKYDVDGNYRLVI-RGFEKYIDCD------------------EIFAPVIRLESLRILLALVAIMDWECHQTDVDTAFLNGDMEEEVY------------------MLQPPRKEDMVCKLVKALYGLKQAPKAWHKRLTDFLKKNGYEKSVSIIGIYVDDLLLISNSKAGIVEMK----VMIVSEFNSKDM--------GEVHYILG	LTR/Retroviral/YR	Phytophthora megakarya
	A0A225W1R0	MLVDSGLPHRLREYALQHATYVRNRIPRRDATITPHECIFGRRPNVSTLPIFGQAVVARVPDQLRRKLKRFLNTRGQLGAFIGCAEDIKGFYVYAKGSQRSIFASRDVTVVDRMLFEVDPDDDDVNSEEPMINSSDDKSEETAKSQDDREGAFPSELAAVRRSQRIAHRTIAQAQAFVVLGEIIKEPLNRAEAKRSPEWAQWKQAIDDEVKSLFENGTFEWVDAPDGARVLDHTLQFRLKTGTDGIVERFKARLCARGDKQQWIVHFVKTYAPVAGLVTVRIFFVLVVYFQLCVRQGDVPAAYVKADLLEGIYMKPVPGYAKVSDKGKIWRLRKALYGLRQAGRQWNREINNFLDDYGLNSTRGDQCLYFTYMDGSLLLVCVYVDDILVAQKHEEQCLRLMTALSGHYQVEDLGKPHQFLGMKVDRVADDTVLLSQGSYIEEVLHRFAMDATRPTQLPMMANTRLDFTDDGLTNEERSWRFIILGKRNQTRYPIHGRATRNTRGRATEDGMGCCQVSSPAPSCNNGHEMKFQPTSDDIVVATDADWANDRTDRKSVSGSVVYLFGCPVAWASKKQTIVAKSSTAAEYIAADIGIEDALMVQAIANEVLQKDRPLRLIMDIQPAIKRLQRSGHSETQKTVDVKYHAVKDLIHKSELTADYTSTGEMPADLLTKALARTEFRRKRAISTTIRGPNTCRDDISLRLLLNWTRSWRATYNPVSGGHNPWSKYVPRRYFIAARAKLDALLESNLQPEGDNHDDYEGDVNILDKSPPKAPRAGAKRRRIAPLEKKNRSKREYQQATCTALALKDNLTPAEMMIIEVPANTKVRSWVHYGDRMKWCEKSLHSPFGQTPGFPAYTPNRHDMEILRQRFSDYYMEYHEIIQEAPWREMWNRRSKDLRFHKRSAMTPEAKSGLDDWVEHMAGITRHQWEMLHWVIFLSTLLPISAVMAEVRRNKRHEAVVKKSKSLKRRVIQKGVSETVFKCLDPATGRRYSLREQLLRLDTVEPTRLQVTNLATVQEQIAHLPKKVRKGLLPETEREPISDDI	LFENGTVLDHTLQFRLKTGTDGIFRLCARGDKWIVHFVKTYAPVAGLVTVRIFFVLVVYFQLCVRQGDVPAAYVKADLLEGIYMKPVVSDKGKIWRLRKALYGLRQAGRQWNREINNFLDDYGLNSSLLLVCVYVDDILVAQKHEEQCLRLMTALSGHYQVEDLGKPHQFLG	LFENGTVLDHTLQFRLKTGTDGIFRLCA-RGDKWIVHFV------------------KTYAPVAGLVTVRIFFVLVVYFQLCVRQGDVPAAYVKADLLEGIY------------------MKPVVSDKGKIWRLRKALYGLRQAGRQWNREINNFLDDYGLNSSLLLVCVYVDDILVAQKHEEQCLRLM----TALSGHYQVEDL--------GKPHQFLG	LTR/Retroviral/YR	Phytophthora megakarya
	A0A1F5L057	KPDLSFLRIIGSKVWKVFPREAIHQSEEGRHLAPRAELGYLTGYTGYSGAQYRVYRPFPNKKGGTMHVVRDAIIDEGPDWDLYNDPDTPTTPTSIQQETQPASPAISGPVNLHGPDPEDSDDPKNDEFYVLDEDSDQSEVSDASDVSDADSRDPIQLFSTASRAEKAEIQRCEDQSTVLLAEAAILSTESSLPALPSIQDIESTPAQWLESPTSLREAKASPFWPWWEQAMKSEIAQFEVLQVWQPASPPPGAKILSGRWVYKLKTDANGRPAKFKARWVARGNTQREGIDYEDAYAATGRYETLRVLLAVITLKKLYSTHLDVNLAYLNAILEEETYMQYPDGLDFHGVEPHGNVCRLRKSLYGLRQSAANWYKTLSSFLLSKGFNASSSDPCLYVRHEQGGGITIIFVYVDDMLLASTSPTTLQRVKEAIAKQWSISDLGEVSHYLSLKIQRDREAGIMKIGQKAYIDKFPDVPATSPRPFIPFSPSTELRKADEPANRENVKTYQSLTGSLIYASTVSRPDLSLALGMLTKHNLKPHDPHFSAVYQAVQYAKRTSNLTITYGRPKTSGN	FEVLQVILSGRWVYKLKTDANGRFRWVARGNTEGIDYEDAYAATGRYETLRVLLAVITLKKLYSTHLDVNLAYLNAILEEETYMQYPHGPHGNVCRLRKSLYGLRQSAANWYKTLSSFLLSKGFNAGITIIFVYVDDMLLASTSPTTLQRVKEAIAKQWSISDLGEVSHYLS	FEVLQVILSGRWVYKLKTDANGRFRWVA-RGNTEGIDYE------------------DAYAATGRYETLRVLLAVITLKKLYSTHLDVNLAYLNAILEEETY------------------MQYPHGPHGNVCRLRKSLYGLRQSAANWYKTLSSFLLSKGFNAGITIIFVYVDDMLLASTSPTTLQRVK----EAIAKQWSISDL--------GEVSHYLS	LTR/Retroviral/YR	Penicillium arizonense
	A0A1E3BJX2	MQEDIFHSAIHKEAAALGEPPPTQLDLTPEALDQYTSAIIQKNALEASTKRAHAHPSGHRWNKDCQEAVLALQGTAQDPDTPPTEIEAAQRTFCCTVRQAKRQYWWTQLDDFTDSQDVFKAIKWNRTEGSFPIPPLKDGNRVHTTANAKAELLVKTLLQKAACTEDVPVNCNNPEATLPFPDVTTGEAHQAIFQAKSSTPSQDEIPNAVLKKAWPALGSHISALYKHCATTGWHPTPFRQALLVALPKPGKKDYSSPRSYRLIALLSTLGKGLERLIAHRMAWVAIKYKVLHPQQFGALPCRSATDLAATLVHDIEEAWARGLAASMLTLDVKGAFDAVLQGRLIQRLRSQGWPPTVLRWASSFTQDRTAAIRLDGHQSPTFTVPAGLPQGSPVSPILFMLYIEPIFKIGPALARRGRFGYADDICQLVVSKSLEENTAKLQSIVTPGKWVYDSKEDYEPTDDRSYKARWVILGNLVEKDDMQYDYCKYAPVVFAATTRLLFALAAAYGWHLRKFDIAVAFLNGLLMDEIYMRQPTGFEKGDGLAWRLKNSIYGLTPAARIWYDTMTAVFHRLGFKTCPYDAGLFIHQTRPHLYITTHVDDFQLVAERAEDIEWTKNALANEWEVKDVSDMTHYLGMEVKSEDGCIYLNQREYIKELIKSFGLEKSHPQPTPLPTGLMVDDLPNSTIITREYQRGTGKLQWLAVKTRPDIAEAACLLARFNTAPTKKCWNALLHVIRYLKGTIDEGLIYYPRTQRTVTAQPRGFSDSNWAGPNSDRKSIGGYIFLFGGSPISWQSKRQTCVATSSNEAEYMAGSEAAKEAVWLRRLCFEMGLIGHEAPPLELYMDNEGAIALTSTEGTKRSKHIDVRFHHVRDLQALGLVSVESIRSKENPADGLTKILNAPAHRHFLHLINMDRHHHHQTGSAADEEVDEERKI	IGPALAVTPGKWVYDSKEDYEPDYRWVILGNLKDDYDYCKYAPVVFAATTRLLFALAAAYGWHLRKFDIAVAFLNGLLMDEIYMRQPGDGLAWRLKNSIYGLTPAARIWYDTMTAVFHRLGFKTPHLYITTHVDDFQLVAERAEDIEWTKNALANEWEVKDVSDMTHYLG	IGPALAVTPGKWVYDSKEDYEPDYRWVI-LGNLKDDYDY------------------CKYAPVVFAATTRLLFALAAAYGWHLRKFDIAVAFLNGLLMDEIY------------------MRQPG--DGLAWRLKNSIYGLTPAARIWYDTMTAVFHRLGFKTPHLYITTHVDDFQLVAERAEDIEWTK----NALANEWEVKDV--------SDMTHYLG	LTR/Retroviral/YR	Aspergillus cristatus
	A0A2H2J2C1	MNRPDKDKWRVAMAQEENSLRLTKTWSYALLPADRKAIQSKWVYKIKRDPAQRIIKYKARLVAKGFTQKKGLDYHETFTPVVRMTSARIVLAIAVHEQLQLRQVDIDNAYLNRDIDTDLYMIPPQGWTWDDRYSREQGYVLKLNKNLYGIKQAGHIWNSTIHAYCEELGFKRTSADQCVYTRPFVRGNKEGCEEGRIMASLHVDDFLLAGRPKQLEWFRTSLLNKFGIKWTTDIFFLGIKISPLPDGGISLSQSHYLQQVLTKFNMLDCKPTYTPMTRGSIKELIDHPEKQVPLGSHEHSQYHTIVGKLMYAMVATRPDLAFALSFLGQASAAPTAAHMAMAIRVLAYVRTTLDHSLHFPFIRSEGVIAEGYSDSNYAESPSRKSTTGFCYFLNGSLTHWCSKLQACVATSTSVAEWFALYETVRELVPLRRLLNDLGHPQQHPTRVWEDNQTAIGLLRDKTHHNRTKHVDVKYH	LRLTKTAIQSKWVYKIKRDPAQRYRLVAKGFTKGLDYHETFTPVVRMTSARIVLAIAVHEQLQLRQVDIDNAYLNRDIDTDLYMIPPDREQGYVLKLNKNLYGIKQAGHIWNSTIHAYCEELGFKRGRIMASLHVDDFLLAGRPKQLEWFRTSLLNKFGIKWTTDIFFLG	LRLTKTAIQSKWVYKIKRDPAQRYRLVA-KGFTKGLDYH------------------ETFTPVVRMTSARIVLAIAVHEQLQLRQVDIDNAYLNRDIDTDLY------------------MIPPDREQGYVLKLNKNLYGIKQAGHIWNSTIHAYCEELGFKRGRIMASLHVDDFLLAG-RPKQLEWFR----TSLLNKFGIKWT--------TD-IFFLG	LTR/Retroviral/YR	Caenorhabditis japonica
	A0A2X0LWI2	MFETVRIWLLVSGLPLSFWAFAATAFTYVSNRRPTAALPGSTPFEMYHLRKPNVSRFRVWGCVAYVRIAPERRASKIEPPRVKARFIGYAEQGWMFWRPDTNTVFVSDDANFDESSFELHRGNSDDADLREDSPTTLFGDPPTGSLDIDGDDAVEQDFSLDGAGRAQAPGTDDRATDPIAAHRAFAPDGDSRDNTPPVGRARAPDREYTPAAPGCERAPGDRVQHSDGQELTPIVPTRRAPAPVVSSGRAPAPVVPNGRAPAPVAGDGGAPPPVASRRLPSSRTSELAERWGAPAGSRRRGGAEQQAMFVDLGTILRDVIPLNELPEWEQVLSVVVNLEECNGWTNLSSIVQGSTEGICGIEELEAYQVWTGSPDKPTYKQAMAGEDREDWSISLMTEYSILNGMNTWDKEATDPPPGVRAIPTKVVLVRKRNDKGDIIKYKARIVARGDLQNHHGETFSPTARIASIRMINVIAHVKGYRRLQFDVNSAYLHGHITEPLWIKLPDGSTHRLRKSLYGLKQSGREWNKVLHAALVDRGFKPMEEDFGVYRRVRNIGGVDRTTLLAIYVDDGLLAGDDDLEGFLSEFDQQFKLKRGEVELFLGMKIATDDASGIMTIDQCHQIETILNNHGFANASAVATPTSDSDQHSDGGTAHLKLNYRQVVGELLWVSGCTRPDISYAVTQLSRHCADPKPEHFRQMRRVLRYLRGTINRRLEYNRHLGIDVTLYCDSDHAAEKSGRRSISGYTVIMAGAAITWASKRQVSVATSSVQAEYQALSAAARETLWIRSLLFSLGFPPSSPTIIHGDSTGAIALADHPTSHATTKHIATHYHFTRELVSNGIIELRWIGTKEMVADGFTKGLSRAPHESFVRMLGMVDAPRQGACWKGLREQ	LNGMNTAIPTKVVLVRKRNDKGDYRIVARGDLHHGETFSPTARIASIRMINVIAHVKGYRRLQFDVNSAYLHGHITEPLWIKLPGSTHRLRKSLYGLKQSGREWNKVLHAALVDRGFKPRTTLLAIYVDDGLLAGDDDLEGFLSEFDQQFKLKRGEVELFLG	LNGMNTAIPTKVVLVRKRNDKGDYRIVA-RGDLH---HG------------------ETFSPTARIASIRMINVIAHVKGYRRLQFDVNSAYLHGHITEPLW------------------IKLP----GSTHRLRKSLYGLKQSGREWNKVLHAALVDRGFKPRTTLLAIYVDDGLLAGDD--DLEGFL----SEFDQQFKLKR---------GEVELFLG	LTR/Retroviral/YR	Microbotryum silenes-dioicae
	A0A2N9EE71	MHDDLIGEYETFQNAKDMWDQLKFDFDGTSTTRLRSLVLKFEVYRKDPKHTMTKHLRTMSGMIHDLKATGNVLTDKQQVANQMSLSAKTRARQGGPSTSAPKVNKGANQHKRGKRSAKKNISKMKCYNCNKLGYFACDCTELKKLGYDFHLSWNGLDILLDDVIFGHGSSTWHARLGHIGKDRMTRLAREGLLGPLAKIFAGPMNVKARHGASYFLTFIDDYTRYGYVQLIAHRYEALDCFKRFVAEDLCEEKGIRRQLTISNTPQQNGVAERRNRTLLDMVRSMMAQANLPISFWGDALLTAAYILNRVPSQSVSSTPYELWKGEKPNLEHLRPWGSAGFVHSTAHKYGKLGPRARKHIFIRYSDSSKGYVMYGEHPNGGMTEIESRDIDFIETDFPSIGDANRDLDLYELEEDEGTLPSSSEGGGLVPRPVIAEDSGSDLQPSGSITLDQDSQARRVSSRGHIPRRHFEIEGNVLLCDAKDVDEPASFSEALHSPDRDEWMTAMQEEMSSMDKNNVWELVDLPPGRKTIGNKWVLKVKRKADGSIDRYKARLVAKGYTQREGIDYEDTFSPVVRFASIRLILSIVAKQDLELFQMDVKTAFLNGELDEEIYMAQPAGFESSRQWYLRFHDSITSFGFEMIEEDHCVYLKRSKRSILILSLYVDDILLAGNDMDSIVTTKKWLSSTFEMKDMGEANFVLGVKITRDRSKKLLSLSQGTYIKKILERFHMHNSKPIDTPMEKGCTLSLDQCPKNDEEKNQMSKVPYASAIGSLMRAVKRILRYLRGTSDHALCYHGGDLRLTGYSDADWASDKDERKSTSGYAFILGGGAVSWCSKKQSCIALSTMESEYVACSAAVQEAVWLRRFLQRLGVTAHAEDAVLLYSDSTSALAYAKDPKYHGKAKHIELRYHYIRDMVSQGEVILQHISTR	MDKNNVTIGNKWVLKVKRKADGSYRLVAKGYTEGIDYEDTFSPVVRFASIRLILSIVAKQDLELFQMDVKTAFLNGELDEEIYMAQPESSRQWYLRFHDSITSFGFEMSILILSLYVDDILLAGNDMDSIVTTKKWLSSTFEMKDMGEANFVLG	MDKNNVTIGNKWVLKVKRKADGSYRLVA-KGYTEGIDYE------------------DTFSPVVRFASIRLILSIVAKQDLELFQMDVKTAFLNGELDEEIY------------------MAQP------------------ESSRQWYLRFHDSITSFGFEMSILILSLYVDDILLAGNDMDSIVTTK----KWLSSTFEMKDM--------GEANFVLG	LTR/Retroviral/YR	Fagus sylvatica
	A0A2D7MQY1	MGHPGTNAARHMLKRGLGEINGVKISVKQFNSHDSWCDTCAKVKCKNKHHQRRKRPDAGWPDHPNHLHGTDTMGRETVASLWGERYSTVVKDFHDGKTWCYAHKHKDDVSEVLEGHEHDALVDARQSKSYAQYGGTVEFPVRSYRNDNAGEFVGEYEQERRRVAKIGTQPTVPNYGHGQQNAVAERGIALVRTISNALIHSDMHDVPEKYAVRLWPYADKHAANLLMLRPTSHNLDSASPAEKRYPEGKGGNDPEWIARVVHIWGSRVVVVDKSGKRDPAGRDLTYVGVPDNFAPGILCWDVTAPRVRPRVFNSYTFQEDVMLDRRRFAENQSPAIKSTPRKQASGSDEGDDDVPLSHDVHDDEPDEILLLDAESDSGASEVALDPDDPKEQHPGRPPKTPHIHVDHGEGQILLWTKPEDDSSSSSSSPEEESSGSNPAIQLSFSDRVNLAQESEESTVEVRLDQVSLDSGTDNDDGWGGRWMIGKRTRDKKRGRRGRPRHLTVKAIYNELRRRDPERMKNIDLDTFRSHNDNADAHARPAMRTPEGGIGFLWIPTEMGDQRQEDSWKTKRVTTGEESESSVGAAASGAELSPKESKAAAPVDEDDHNSSAFAAFQMRRHEEFSAARESCCKKGWFRTLARTSKAVSMPYCGTEELLNRATVMLEQAREYGHKSVHVGKRKQRNLYRRGQALFKMANAVLSLAVANLTRGLEGIRARDIPEPKSYKEALESDYREFWKDSIGVELANIEEHGVWEWVDLPRGRRCIDTTWAFKVKTNAEGTVDKLKSRLCGRGFKQIFGIDFTESYAPVTVLASWRACLAEAARYKWDVDIWDVKGAYLNSPLKEVIYCKPPLGMSTKGHEGQVLLLKKALYGLKQAGRAWNQKFTTWLVEHAFEVSDADPCLFLKTREIGGTTQHIRMCVYVDDVCAFFSHKEWYRAFKQDVMDADNGGFRLSASDDDNVFLGVSIERLNDGAIKIHQSRYVRELLDRFLKKGESTARVPHFSTVKLSKEMSPKTADAIKEMALLPYRSMIGALNHLANYSRPDIACTVNICARFCANPGKQHYKAALLIMKYLAGTVE	IEEHGVCIDTTWAFKVKTNAEGTLRLCGRGFKFGIDFTESYAPVTVLASWRACLAEAARYKWDVDIWDVKGAYLNSPLKEVIYCKPPKGHEGQVLLLKKALYGLKQAGRAWNQKFTTWLVEHAFEVQHIRMCVYVDDVCAFFSHKEWYRAFKQDVMDGFRLSASDDDNVFLG	IEEHGVCIDTTWAFKVKTNAEGTLRLCG-RGFKFGIDFT------------------ESYAPVTVLASWRACLAEAARYKWDVDIWDVKGAYLNSPLKEVIY------------------CKPPKGHEGQVLLLKKALYGLKQAGRAWNQKFTTWLVEHAFEVQHIRMCVYVDDVCAFFSHKEWYRAFK----QDVMDGFRLSAS--------DDDNVFLG	LTR/Retroviral/YR	Flavobacteriaceae bacterium
	Q9SZY0	MSSARVEMEKFDGHGDYTLWKEKLMAHMDLLGLTVALRETQSVSDPLESEEEGKESEKGDKEALMEEKRQKARSTIVLSVSDQVLRKSKKEKTAPSMLEALDKLYMSKALPNRIYLKQKLYSYKMQENLSVEGNIDEFLRLIADLENTNVLVSDEDQAILLLMSLPKQFDQLKDTLKYGSGRTTLSVDEVVAAIYSKELELGSNKKSIRGQAEGLYVKDKPETRGMSEQKEKGNKGRSRSRSKGWKGCWICGEEGHFKTSCPNKGKQQNKGKDQASGSKGEAATIKGNTSEGSGYYVSEALHSTDVNLGNEWVMDTGCNYHMTHKKEWFEELSEDAGGTVRMGNKSTSKFRVKYIPDMDRNLLSMGTLEEHGYSFESKNGVLVVKEGTRTLLIGSRHEKLYLLQGKPEVSHSMTVERRNDDTVLWHRRLGHISQKNMDILVKKGYLDGKKVSKLELCEDCIYGKARRLSFVVATHNTEDKLNYVHSDLWGAPSVPLSLGKCQYFISFIDVYSRKTWVYFLKHKDEAFGTFAEWSVMVENQTGRKIKILRIDNGLEFCNQQFNDFCKEKGIVRHQTCAYTPQQNGVAERMNHTIMEKVRRMLSYSGLPKTFWAEATNTVVTLINKTPSSAVNFEISDKRWSGKSPVYNYLKRFGCVAFTYADEGKLVPRAKKGVFLGYLSGEKGYKVWLLEERKCSVSRNVTFQENAVYRDVMQKNKDSEEVDTSSRVRREIRAPKRFDVEGYYSEFTDDEEESFNVEALMDSLLKNHTWTVVKKPVGERVIGCKWIFKRKPGTPGIEQPRFKARLVSKGYAQREGIDYTDIFSPVVKHVSIRILLAIVAEENYELEQLDVKTAFLHGDLEEKIFMEAPEGYESQFKQGEVCLLNKTMYGLKQSPRRWNQKFDSYMLEIGFERSPRNKCAYIKSLEDGSKVYLLIYVDDMLVAARDMQVISELKQKLSEKFEMKDLGAAKRILGMEISRDRVKGTLTLSQEDYLSKVLETYNVDQCKFVVTPLGAHLKMHAATEQQLLSDEEYMKSVPYSNAVGSIMYSMIDTRPDLAYCVGIISRFMSKPKGADLTLRGYCDSDYAANLENRRSISGMVFTLGGSTINLRSCLQKVVVMSSTKAGYMSLTEAVKEAIWLKGLLQDFGYEQKTVEIFCDSQSAIALSKNNVHHDRTKHIDIKYHKIREVIADGVVEVKKICTLVNSADIFTKVVPVSKFKTALHSLRVKTE	LLKNHTVIGCKWIFKRKPTPGIEFRLVSKGYAEGIDYTDIFSPVVKHVSIRILLAIVAEENYELEQLDVKTAFLHGDLEEKIFMEAPQFKQGEVCLLNKTMYGLKQSPRRWNQKFDSYMLEIGFERSKVYLLIYVDDMLVAARDMQVISELKQKLSEKFEMKDLGAAKRILG	LLKNHTVIGCKWIFKRKPTPGIEFRLVS-KGYAEGIDYT------------------DIFSPVVKHVSIRILLAIVAEENYELEQLDVKTAFLHGDLEEKIF------------------MEAPQFKQGEVCLLNKTMYGLKQSPRRWNQKFDSYMLEIGFERSKVYLLIYVDDMLVAARDMQVISELK----QKLSEKFEMKDL--------GAAKRILG	LTR/Retroviral/YR	Arabidopsis thaliana
	A0A284R0J7	MSTNTFSSTAKLGEYFAKLPACKADGTNWIFFRDRFLFAVDAAGLSDHFEDVVTATEPTAPAVVDPKNPTADETKAINEYAKKCQIWKSEQAVIKQGIASVISDSLFLKVKGEATAKAMWEKVKSEYEKKSKMVTVDLRRKLQDERCAEGGDVKTHLTKLQSICEDLIAMGADPGDDNFVAIVLGSLPASFETYLSALTGASTLLGKALDPDMVLQGINDEADRRKVRSAGKGEKESAFYSGNSGKKSRKSVECYNCHRKGHMVRDCWAKGGGKEGQGPRKGHGQANSAKADKEFDAAWFAEEEDDEEDFSDLPSLQDVSDSEDEDSDNEVDELDISTPELIGEITSLTSGNLAVAVADTEREHEVDIFDSGATQHMTPSRHRLMNYMAIKPRGIMAADKKKFEALGKGDMYITIPNGKNQTTKVLVKDVLHAPNLRVTLLSVGRITQAGYSLDFKDEECRIFDKKHHQIGSIPHVNGLYRLRVPVPHPEAYHVDDGPCIVTPDELHRLMGHLPVDAAKKLVKDQLVDGLELDEGSPTSKDQCPSCLHGRMTRKAVSKSRENDASGGVGDQVHSDVWGPATIETPQHKKYYVTFTDDASRYSVAMLLHSKDETLQSFKDLEARWDKVHGIKIKILHSDGGGEYKSHAFDDYLAEKGIQRHFTVHDTPEHNGVAERLNRTLLEKVRAMLHAAGLPNNLWGEALKHAIWLKNRTLSKAIGGRTPYEVFHGSKPDLRHIHEWGCKVWVHVEDGSKLEGRAREGQWLGFDQDSNGHRIYYPNNHSIRVERSVKFPEMRRSEGGIHKVLNEGENAAVSDEKKTENIQHAPALPKPTPLSLPGSPLTTPPDTPPSSPMSKPIPPIAPQDISSKIDVQNIIEGTRTHRAAHLVQAEPVADSVVTEYAYLAMGDMSDEPSVEEAMQREDWLLFKQAMDVEMEAMKRTGTFGDGPTPRPIGCNIVGSKWALRIKRKANGEIDKYKARLIAHGFTQVQGVDYFETFSPTAKLSSLRTFLSIATHYNWDIKLFDYSAAFLNGEFSDNEEIYMEQPPHYTNGNPNEVIRLRRTIYGLKQSRFHALHNDHAVYRLIRGDDIILMAIHIDDSTIIGTSPTLIDEIQEEIAQIFKITMLGPLNWLLGMEVKRDRKNHTLSISQTTYIDSLLRKFGMTDCKSVSVPLDPMTQISREQCPNTPSDVADMRDIPYRELIGGLIWLSTATRPDLAFTVCVLSRFLDNPGRPHWN	MKRTGTIVGSKWALRIKRKANGEYRLIAHGFTQGVDYFETFSPTAKLSSLRTFLSIATHYNWDIKLFDYSAAFLNGEFSEEIYMEQPGNPNEVIRLRRTIYGLKQSRFHADIILMAIHIDDSTIIGTSPTLIDEIQEEIAQIFKITMLGPLNWLLG	MKRTGTIVGSKWALRIKRKANGEYRLIA-HGFTQGVDYF------------------ETFSPTAKLSSLRTFLSIATHYNWDIKLFDYSAAFLNGEFSEEIY------------------MEQPG-NPNEVIRLRRTIYGLKQSR---------------FHADIILMAIHIDDSTIIGTSPTLIDEIQ----EEIAQIFKITML--------GPLNWLLG	LTR/Retroviral/YR	Armillaria ostoyae
	A0A2X0N0G9	MKDGYELSNECDAAGKHTGIAISSATSRLSFALDRNHYVLQASSHPPPRADHLALTATTLPTDVVLWHQRLGHPSWGRLVELVRSGQIPLDVAAVTPDQIRLLDQCDACCAGKTVSSPNREPASHPADAPFSHVFADVWGPSPVPALSGARYLCGITDEFSRFRWARSIRLKSDSSAVLQDFVAMSKTQYGGQGVTTLRTDRGGEFVNHRLRDWLAARGIFHELSTAYEHGQMGVQERSWRTIFNSVRAWLHRSGLPPALWDEAAHAAIYVINLLPSSPLQQRTPDSVLHEPSDPVTDTRRPRLDRVKTWGCAAHVPLAPEQRPNKLAPRSRLCYFVGYSSRSKAWRFFDPVRNKVFESSQARFFEDRFFPAAVSPAMPAIPVAVGLSYPPAPLGIGSAAAPPVAEAPAVAPAAAAPPPVPPALAFSNPGPANAPPDGDRSTRTRRPPDYLGFAHAAQHWEFADHAAIQFDDFDEGDPDTQMYSFEEVSALLAKIDSDDTPSVQAALAGPFRDYWLAAMSVEEGALAAKNAFSKPVRPPPGAIVIGSMWVLLVKRNAEGQIVKYKARLVARGDMQRRRGVHINSFSPTGRAASHRLLLALAVENEWETRQFDVSSAYLNGNLGGTEIYMRLPGGDIVRLQRALYGLVQAGREWYKVFTEWILSIGFTRTDSDHAVFVRKEGDRRSFLSIHVDDGLLTGDGDLDGVLCQLKARFEARSTDEASFFLGQSIRREGKTGAAIVNQGHFVDAILEEHHMANASPRPTPLAAPSTLRNRADSGFDPASIPYRAIVGKLLYLSGTTRPDIAFAVSKAARFCNDFTAEHWEALKHILRYLVGTRNFGIRYQKSFQPMSAILEGFVDADHGADPVTRRSVSGYVFMCAGGAISWIAKRQTLVTLSSTEAEYVAMSYAAREGIWLRRLLADLGFEQTAPTRLRGDNQSAITLAKHPAFHARTKHIGIHFHFIRDHIAEGTIEMVWVPTGTMAADVLTKGLGTQKHYQFVHAMGLIDSSREGASWRVVNED	LAAKNAVIGSMWVLLVKRNAEGQYRLVARGDMRRGVHINSFSPTGRAASHRLLLALAVENEWETRQFDVSSAYLNGNLGGTEIYMRLGDIVRLQRALYGLVQAGREWYKVFTEWILSIGFTRRRSFLSIHVDDGLLTGDGDLDGVLCQLKARFEARSTDEASFFLG	LAAKNAVIGSMWVLLVKRNAEGQYRLVA-RGDMRRGVHI------------------NSFSPTGRAASHRLLLALAVENEWETRQFDVSSAYLNGNLGGTEI------------------YMRL----GDIVRLQRALYGLVQAGREWYKVFTEWILSIGFTRRRSFLSIHVDDGLLTGDG--DLDGVL----CQLKARFEARST--------DEASFFLG	LTR/Retroviral/YR	Microbotryum silenes-dioicae
	Q2QW17	MASMKYDLPLLDYKTRFSLWQVKMRAVLAQTSDLDEALESFGKKKTTEWTAEEKQKDRKALSLIQLLLSNDILQEVLQEKTAEELWLKLESICMSKDLTSKMHIKMKLFSHKLQESGSVLNHISVFKEIVADLVSMEVQFDDEDLGLLLLCSLPSSYANFRDTILLSRDELTLAEVYEALQNREKMKGMVQSDPSSSKGEALQNKEKRKSDGKASVVTSAENSDSGDCLVVFAGCVASHDEWILDTACSFHICINRDWFSSYKSVQNGDVVRMGDDNPHEIVGIGSVQIKTHDGMTRTLKDVRYIPGMARNLISLSTLDAEGYKYSGLGGVVKVSKGSLVYMISDMNSANLYVLRGSTLHGSVTAAAVSKDEPSKTNLWHMRLGHMSELGMAELMKRNLLDGYTQGNMKFCEHCVFGKHKRVKFNTSVHRTKGILDYVHADLWGPSRKPSLGGARYMLTIIDDYSTKVWPYFLKHKDDTFATFKEWKVMIERQTEKEKEGIVRHHTIPYTPQQNGVAERMNRTIISKARCMLSNARMNKRFWAEAANTACYLINKSPSIPLNKKTPIEVWSGMPADYSQLRVFGCTAYAHVDNGKLEPRAIKCLFLGYGSGVKGYKLWNPETNKTFMSRSVVFNESVMFNDSLPTDHSPPVLQPQDEPIAHRRTKRSCGALVRLIEECDIVYYAFSCAEQVENTLELATYTEAVVSGDREKWISAMQGEMQPLEKNGTWELVHLPKQKKPVRCKWIFKRKEGLSPSEPPRFKATLVAKGFSQIAGVDYNDVFSPVVKHSSIRTFFSIVAMHDLELEQLDVKTTFLHGELEVEIYMDQPEGFIVPGKEDYVCKLKRSLDGLKQSPRQWYKRFDSFMLSHGFKRSEFDSCVYIKFINGSPIYLLLHVDDMLIAAKSKEQITTLKKQLSSEFDMKDLGATKKILDLSHAMSLVSRYLANPGKEHWKAIQWIFRYLRGTADACLKFGRTDKGLVGYVDSDFAADLDKRRSLIGYVFTIGSCAVSWKATLQSVVAQSTTEAEYMAIAEACKESVWLKGLFAELCGVDSCINLFCDSQSAICLTKDKMFHERTKHIDIKYHYVRDVVAQGKLKVCKISTHDNPANMMTKHVPVAKFELCSSLVGIVV	LEKNGTPVRCKWIFKRKEGLSSEFTLVAKGFSAGVDYNDVFSPVVKHSSIRTFFSIVAMHDLELEQLDVKTTFLHGELEVEIYMDQPPGKEDYVCKLKRSLDGLKQSPRQWYKRFDSFMLSHGFKRSPIYLLLHVDDMLIAAKSKEQITTLKKQLSSEFDMKDLGATKKILD	LEKNGTPVRCKWIFKRKEGLSSEFTLVA-KGFSAGVDYN------------------DVFSPVVKHSSIRTFFSIVAMHDLELEQLDVKTTFLHGELEVEIY------------------MDQPPGKEDYVCKLKRSLDGLKQSPRQWYKRFDSFMLSHGFKRSPIYLLLHVDDMLIAAKSKEQITTLK----KQLSSEFDMKDL--------GATKKILD	LTR/Retroviral/YR	Oryza sativa subsp. japonica
	A0A0M8NTR0	MKLNDLTVTLKDVRHILERIPTLCQRRFCMIRDLFHKRSTPPFHYVLEDPSNQRFFAVRNSSDVYTFTADEPFEVSSQAFVIIATPANSRLTSDEPIPIAGEQQLVAYFSSNAKSNIKAKPSSGDEHVSKASIDIKSAFPTTLWEWHVTLAHLNYRDVLYLANRPGSGVKITGDKAQPPCQVCLQANITRRYSRRQASRATRPLMRIHVDIVGGGDVFSDDDDASQAANLQSRHGYKYFLLITDDATRFRWIYSLISRDRREIAARLRYWRQHINNLGFKTPAFLRSDNEFGSGELQSMMTEWGCQWEPSNPYSAWQNGRVVGYNGASIYTVWDPETGRLFNTGDIRPTGAARQTPFQGGEQVTKQTPDSTSSEELTDPITDDNWVRPAKEVKVFAAMTKTSQSAADVPRSFKEAMESVDRVLWDAACRKEVDDLHKRNTWELNRTGDVPIGLRPIPGKWGFAKKQAVDGTTRYKARWVIRGNISNGHQSLWGETAAPFVMASTKLVLFAAAAHYGWHIAQADAITAFLNGKLPNSVYMRQPYGFEQGERGTLVCKLKQALYGLIPAARIWYDTLREKLEAIGFRISPYDAGLFLHKTKPNLYVTAHVDDFGIIGANRTEIQWILSEMGKQFPIKDLGQMEHYLGLRVEQTEAGIKLSQPDFIDKLLDDAGMPDCYPVATPIEPGLVIDDLHDLSIDKRQYQSVTGSLQWLASHTRPEIARVPTLLAHFNTVPTQKTLSTQRRVLRYLKGSKQLGIVFRPGSGMLPPPVLYTDADRGGPLTPGRRSCSGYVMLLAGGPVSWRSHLQASVALSSNKAEYMAVSDAAREVEWLTRLVADMGLYAADAEPITFYMDNKGAHDLVRTSFVSRRSKHVDIRYHYVRDIAARGIINPTPIGTRDMAADGFTKPLAEESFKRFGGQIGVF	LHKRNTPIPGKWGFAKKQAVDGTYRWVIRGNIGQSLWGETAAPFVMASTKLVLFAAAAHYGWHIAQADAITAFLNGKLPNSVYMRQPGERGTLVCKLKQALYGLIPAARIWYDTLREKLEAIGFRIPNLYVTAHVDDFGIIGANRTEIQWILSEMGKQFPIKDLGQMEHYLG	LHKRNTPIPGKWGFAKKQAVDGTYRWVI-RGNIGQSLWG------------------ETAAPFVMASTKLVLFAAAAHYGWHIAQADAITAFLNGKLPNSVY------------------MRQPGERGTLVCKLKQALYGLIPAARIWYDTLREKLEAIGFRIPNLYVTAHVDDFGIIGANRTEIQWIL----SEMGKQFPIKDL--------GQMEHYLG	LTR/Retroviral/YR	Penicillium nordicum
	A6R9R0	MAKSYNYGDAMSTIAGKPNDQPSDRNPLTRTLMEWHVTLGHIHTGAIIALAKDPSSGIRIKGSKTGFFCDSCVKAGMTRKFSQTPMPRALRAMQRVHIDLAGGGRTLDDMSDYPIESRQGTKYYMLITDDATRYRWIYFLHTKDQAVEIYAHWVQFMKNLGFTPPALVRTDIDGVFRSNKMTTMMTKDGTIWEPTTPQSPHQDGVSERGIRTIMTRARAVLLGMNIPKKFWADVLETVVAITNNTPTSTTLYNEKYWPTNNADEAPARCPYTVPFSALTNAPPQLRHFRELGVDVYAHLHGSQKPTDKLSARAEIFKLIGFRGNSIYRLWSPTTDKIIVTSDVVFPAKEPTTSQVDANHTTPEPASSATYLVDDTTVPELADAEWVRPAKAFATYVPSPLTGSVPKGYKDAVSRPGGVGEYWQKSMEREIADLERRNTWTMIPRSDVPSGEPVAPGRWVYVEKDRPQDPNADPDGILRKSRWVVCGNWLKKSAREETYAPVVNDATNRMMFAIAAKRGWTLRQVDIVMAYLHGRLGKTIYMRQPTGFEVGTPHAMVCAVGGSLYGLDPAAKIWYDFLTALLRENGFKPSPYDPALWRHTSRSHLYMTIYVDDLHIIAEDPADADWLVDTLANKLEIKDLKEPSKYLGMEVERRPDGAIKLTLRRYIDRLVQDFRLDDAVPVPTPILEGLKIDDTPVSEREGGFTKKRYQHGVGCLQYLAVKLRPDIARAASLLAQKNTAPTPKAWRALLRVIQYLKGTSDLGILYEGPKNEIDEFPNASYLPIGYTDSDR	LERRNTVAPGRWVYVEKDRPQDPRRWVVCGNWKSAREETYAPVVNDATNRMMFAIAAKRGWTLRQVDIVMAYLHGRLGKTIYMRQPGTPHAMVCAVGGSLYGLDPAAKIWYDFLTALLRENGFKPSHLYMTIYVDDLHIIAEDPADADWLVDTLANKLEIKDLKEPSKYLG	LERRNTVAPGRWVYVEKDRPQDPRRWVV-CGNW-KSARE------------------ETYAPVVNDATNRMMFAIAAKRGWTLRQVDIVMAYLHGRLGKTIY------------------MRQPGTPHAMVCAVGGSLYGLDPAAKIWYDFLTALLRENGFKPSHLYMTIYVDDLHIIAEDPADADWLV----DTLANKLEIKDL--------KEPSKYLG	LTR/Retroviral/YR	Ajellomyces capsulatus (strain NAm1 / WU24)
	A0A1Z9QE82	MRSLTPPRRSARIRAQHLGQLACAFLVAFIAPVPRLSANMAAALVANAVHGECRADDFLAVDNSLGAVDAAFFGYDSSNDTALVTAARSAGGAYSVTLTSDQGALRVPKSYRQAMSSPQAEQWREAIAKELAGLVALKTWDLVPLASVPTSANVMHCHFVFAIKRKADGSIDKFKARLVADGNTQKHGVDFDRVFATVVKALTIRLVLAIAAARDYNLSSLDIRQAYLQAALDEDLYMRAPPGVNNRGGELVCKLRRSLYGLKQAGREWAQLLSSFLVSWGFVRSTIDVCLYTYEKDGTVLWALVYVDDILLADNCPNLRARFVADISRRFPTEDKGELEWILNTAITRNRAARSLTLSQGLYTADLVAKFESYFDRSRSRHFDSPIEEGLELSPADQPVLGSVEYDEMSKFRDAYMAIVGGLLWLANMTRVDIAYSASQLARFMTNPGPSHFKAAIRVLVYLRDTADRALVMRPDPVRGLESFVDSSWATKFSCSGGMFFYYGCLFHWFSKMQRSVTLSSAEAEFFGAMLAAKEVIFIRELLIDLGFIIDAPSVIKCDSKSAVGMAFDPVAFKKTKHILRAAEFLRDLVAREVVSVEHLPGAVMLADILTKAASRAVFVELIKQLDTFA	LVALKTVMHCHFVFAIKRKADGSFRLVADGNTHGVDFDRVFATVVKALTIRLVLAIAAARDYNLSSLDIRQAYLQAALDEDLYMRAPRGGELVCKLRRSLYGLKQAGREWAQLLSSFLVSWGFVRTVLWALVYVDDILLADNCPNLRARFVADISRRFPTEDKGELEWILN	LVALKTVMHCHFVFAIKRKADGSFRLVA-DGNTHGVDFD------------------RVFATVVKALTIRLVLAIAAARDYNLSSLDIRQAYLQAALDEDLY------------------MRAPR-GGELVCKLRRSLYGLKQAGREWAQLLSSFLVSWGFVRTVLWALVYVDDILLADNCPNLRARFV----ADISRRFPTEDK--------GELEWILN	LTR/Retroviral/YR	Phycisphaeraceae bacterium TMED231
	A0A7S4D8N3	MVRSMLAASGLPDRLWGLATRHAVAICNYLPVEARGPKGRFITSRFRQLNRCPAPVGRLRVWGCHAWAYRENPGGALGDRGELMLYVGHEGLHAHAYLLWNPRTGRLCKRANVIFDESSVLHSAPVPLNSDPLSLLPPDSALGQELERMDDEGRGEEPEPTPLERVPGVVGDGASGELQAAALDDGDGVAPDDPGPADGSRDVPPPPGGGKPPAPVGGGRGRDRVQQPAARDRGSAGQRRSARLRDLPDRHYGTSVVGGCPPSSPSVLQRAVEQQWGGLPALGAVSGGGGDSILPPESTWEELNSTLLDLAAPRDTILNYATAAVSFLPTADWERPASIGPELVVGDEVDDETIKMALLSAAAEQFALSAGPGVPNSYQEAIRAPDARRWREAIQEEVRALLDNNTWEVVDAPPAGTNIAGTRWVFARKSDGRYKARLVVKGFTQRYGVDYFETFAGVVRSDTIRACMAIAAIEGWHFIIFDIKNAYLTAPIEEDVYIKPPEGVDIPGLTARDVLRLLRALYGTKQAARAFAILLAKVLRELGFLPTQSDPCLYYRPAKDGRGPALVHSHVDDGVIYGSDESCILELLEKLHQRLPLKYGHDDLLGCVVHRRDKHEIFIHQRPMLEDIVKTCGAQHLNPVAVPMAHDAAAKDLRKLEPGEATTDASIYRTVVGKLLYPANLTRPDLSPAVGRLARYMVNPGARHMAMAKRTLRYLKGTTDHGLLYRRGGVTDMSRALVAFSDSDWASDLDDRKSTTGYCIFIGLCLVAWKALKQDLTALSSTKAEYVALAFTCQVILFFRDLLKEIGFEQSGPTTIFVDNLSAQFIAEGATSKKCKFIEIKFHFIRDCIAKGLVRVIHISSEENLADLFTKPLGSPRFQEICALLGVTCP	LLDNNTIAGTRWVFARKSDGYRLVVKGFTYGVDYFETFAGVVRSDTIRACMAIAAIEGWHFIIFDIKNAYLTAPIEEDVYIKPPPGTARDVLRLLRALYGTKQAARAFAILLAKVLRELGFLPGPALVHSHVDDGVIYGSDESCILELLEKLHQRLPLKYGHDDLLG	LLDNNTIAGTRWVFA--RKSDG-YRLVV-KGFTYGVDYF------------------ETFAGVVRSDTIRACMAIAAIEGWHFIIFDIKNAYLTAPIEEDVY------------------IKPPPGTARDVLRLLRALYGTKQAARAFAILLAKVLRELGFLPGPALVHSHVDDGVIYGSDESCILELL----EKLHQRLPLKYG----------HDDLLG	LTR/Retroviral/YR	Heterosigma akashiwo
	A6QSW3	MAIAYDLNPMVNLRSGGTPDLTKEYVTTRRRRNPQTPEAQQESNAGLPTPATNKVTAPGAFEPDDTIEEESNESNIEYEDPVNDNEMSDNAGGPSSHDVSEETRMRLEIARLQHEVQQMRTGRGQASTSDENISADLANYLQRKGRTSAIVKILNEFRDQDKVIQGDDATRYRWAILMMSKGIEATTQRRVGTLHWDGGSEFKGQDLKAYCQSRGIAYETTTPDTPQSNGPAERANRIVAEKTRSLLFDSGLAKELWGEAMQAAIMMINTSPTSTKIYGCKQVVPLTPFEAWTGVQPTAHWIRRWGCKVYKKNLKVTNKLADRTDGKEWQLVGYQGLHQYRIWDPIGRRLEIARDVVFDEGLDKGETTPANVVRQSSELPEELDVLDAADGWQHCLLRHLAKVKPDVLKMIANGDLEGAIDPTYLLDNETELVENDEPEDPANEDDPVLSTLTDRPTTVAEAKRSPDWDYWYEAMKKEVSMFENKQTYIVVEKTPGMDILTGKWVFDRKLNNKGETIRFRARWVVRGFLQQQGVHYTKSYAAVVSGPTSRSLFAISTAKGWKAKAIDYVSAFLNGILPQHEMVYMQLPTGIKHGRGGLVGLLRQSLYGMKQAARVWYFLATEHLTTLGFKISPYDGGFLYHPIRKIYLTLHVDDCRVTGPQEQQLDWILAEIAKRFETKDVEENKPYLGMEVKRQMNGDLAVTQNRYIDEILEDFGMDKVNPASTPMAAGIRLEFSPDEDSGLDDDFTATRYRQGLGSLQYLVSSSRPDLAFAVNYLSRFNSRPHKECWAALKHVLRYVKKTKDHGILYKKEMIGGLSPVAYSDSDWAGADPQYKSTTGYIILLNGSPISWRSQRQTSVAKSTTEAEYIAASEAACEVIWLNDMLFDAGLVEGKAKVCSHLRVDNKGAIDLAKGESLTRRSRHIEIRYHILRDLVEKGEIMMEHVGSTANIADGLTKPLARPAFEEFVKRIGLMEIGKKG	FENKQTILTGKWVFDRKLNNKGEFRWVVRGFLQGVHYTKSYAAVVSGPTSRSLFAISTAKGWKAKAIDYVSAFLNGILPEMVYMQLPGRGGLVGLLRQSLYGMKQAARVWYFLATEHLTTLGFKIRKIYLTLHVDDCRVTGPQEQQLDWILAEIAKRFETKDVEENKPYLG	FENKQTILTGKWVFDRKLNNKGEFRWVV-RGFLQGVHYT------------------KSYAAVVSGPTSRSLFAISTAKGWKAKAIDYVSAFLNGILPEMVY------------------MQLPG-RGGLVGLLRQSLYGMKQAARVWYFLATEHLTTLGFKIRKIYLTLHVDDCRVTGPQEQQLDWIL----AEIAKRFETKDV--------EENKPYLG	LTR/Retroviral/YR	Ajellomyces capsulatus (strain NAm1 / WU24)
	A6XPC4	MFGYDGFTNYRLGDPSNGRLYISKDVIFQEDLHLMDPSAPATGHPKTLPTAARQAAAAIPSPIPSPTPGPIPSVNDLFIDEEVQPLRPLFLVPTNNWWIDYEISARIPTFLVQNTPISPSPPIEIEDTPTITGNNDSVGESSVGDGSDDLPSDPEIYGLPIPKNLTRAKASPEWKFYYKACVKEVNRLKQIGAWRLIERTPNMAVLRGQWVFDKKFNNMGKVVRYKARWVVCGNYQQKGVNYSKTFAPVVSASTSRALMEISASRGWHVLQIDMVTAFLNAQLPADERIYMSQPTGFREGRGDLVCELMQGLYGLKQAALLWYEELRKMLLQSGFRVSPYDAGLFIHDARKVYMTVYVDDVRLYGPKIEDLNWAKAAIAANYEIKDVGDSNRYLGMKIERDSTSLTLSQPLFITNLLEEFAMDDCHPTSTPIEENVDFMNDNEEPVAYTAEFTLRSYQSGIGSLQYLATNTRPDVSFAAGFLGRFSARPTSKNWAAFKRTLRYLQGTINAAILTYYKDADIEPVAYADADWAGRDPGSRSTTGYIIYMAGGPVAWRGCRQTGVSKSSTEAEYIASSEAAYELVCLQELLEDAGFVPSRLNNLDADDHPNPPPANGLAYTIHADNKSAIELSSSEAIPRRSKHIEVRFHILRDLVRKNEISIRGLLW	LKQIGAVLRGQWVFDKKFNNMGKYRWVVCGNYKGVNYSKTFAPVVSASTSRALMEISASRGWHVLQIDMVTAFLNAQLPERIYMSQPGRGDLVCELMQGLYGLKQAALLWYEELRKMLLQSGFRVRKVYMTVYVDDVRLYGPKIEDLNWAKAAIAANYEIKDVGDSNRYLG	LKQIGAVLRGQWVFDKKFNNMGKYRWVV-CGNYKGVNYS------------------KTFAPVVSASTSRALMEISASRGWHVLQIDMVTAFLNAQLPERIY------------------MSQPG-RGDLVCELMQGLYGLKQAALLWYEELRKMLLQSGFRVRKVYMTVYVDDVRLYGPKIEDLNWAK----AAIAANYEIKDV--------GDSNRYLG	LTR/Retroviral/YR	Ajellomyces capsulatus (strain NAm1 / WU24)
	A0A395IJQ9	MLQRQLQGTGHPAQNVQVPTSSRQRVQVVVEIPRVRPVPTATLVRVALNESCKKRLRKIFSDQVVQHVVALHVASAHSEDSLISNSESILEESVELEDAMRGDAQAWMEAIRNELQSLKDNGTFEIMNGAVPAGRKLLNSRYVLRNKLDRFGKLARRKARLVIKGCLQTYGIDYQETFAGVARYSTLRTLLAKAAAEDLEIDNMDVDTAFLNGELTDTEILMEVPEFFEEIFPEIRLKSKPYLKLKKSLYGLKQAPRVWWTVVRRFFKEIGFEESAADPNLFIRKGLYVLLYVDDLLIIGNRINVDSMKKTISSKWKCKDLGETSIFLGIQIERNRRDRSLKIHQSNYTKKILYRFGIDLSDTKDLPLPPGTVIRDAGSDDLLCEDDKTLYLQIVGSTIYSSNCTRPDIAYAVGQLARVMHAPGESHLVLAKHLLQYLAGTYSVGTVYSNRLNMLSYEYRAYTDSTWGSAADRKSVQGVALIRYGGAIVWSSTKQKSTSLCTMEAEIIAANEGAKELAWMEKLVKDLGERSEEEPFIPTLYCDNASGVDWMQENKFHSKAKHIDIRWHYIRKDMVDTKRLHVVWIPGTEQTADILTKQLTYPGFITHGKGLGLDLEC	LKDNGTLLNSRYVLRNKLDRFGKRRLVIKGCLYGIDYQETFAGVARYSTLRTLLAKAAAEDLEIDNMDVDTAFLNGELTTEILMEVPRLKSKPYLKLKKSLYGLKQAPRVWWTVVRRFFKEIGFEEGLYVLLYVDDLLIIGNRINVDSMKKTISSKWKCKDLGETSIFLG	LKDNGTLLNSRYVLRNKLDRFGKRRLVI-KGCLYGIDYQ------------------ETFAGVARYSTLRTLLAKAAAEDLEIDNMDVDTAFLNGELTTEIL------------------MEVPRLKSKPYLKLKKSLYGLKQAPRVWWTVVRRFFKEIGFEE-GLYVLLYVDDLLIIG-NRINVDSMK----KTISSKWKCKDL--------GETSIFLG	LTR/Retroviral/YR	Monilinia fructigena
	A0A0G4IJ16	MAEALPSSFAGHWWDAALTQMATLDSKDTFGPLIDLPKGKIAVGARWVFRVKSVEQRIHYGQQHMPAARERRHALRDSVPAGVGNRYTVGDYVATVTSAAHAVRNTSTSLLSFSKSSLSDDDGIRKFSARLCAQGFRQRRGIDFDDNFAPTARATAFFVILALAAQYNLHLRQVDWVAAYLNADMLHDVYIRQPDGFTDHHVPYRVRQLKKALYGTKQGAERWYKTLRDMLFSLGFETIITDPCVFGYNRDGKFMVMSVHTDDGLLAYNDVVFAESLLVQLSAMAEITDQGEPSTLLGMRIRRDPDTGAITLDQAEYIEKVLDDFNMSNCHPVDTPHQPGVHLTKSMSPQSDIERDEMANKPYLKLIGCLTWLAHRCRPDIAYITNVLAQFSSNPGISHWRAGQRVLKYLAGTTTRGIRYERQPQDLLLAYADADWASDPETRRSRSGHVILMAGGPVHWQSRRQDLGAVKVSLSSTHAEIKSLCAVTRQLAWIRTFLDEIGFPRPGPTIVYEDNQGAKAWSGYRRMYGRTKDIEVQFHYTREAVEAGLVVVHKYPSAEMAADYLTKPALSTSFHANLILAGITDTSPRTCAAGGGGSNSISSSTLVQHTDAATHSARLVSAPPAMM	AVGARWVFRVSLSDDDGFRLCAQGFRRGIDFDDNFAPTARATAFFVILALAAQYNLHLRQVDWVAAYLNADMLHDVYIRQPHHVPYRVRQLKKALYGTKQGAERWYKTLRDMLFSLGFETKFMVMSVHTDDGLLAYNDVVFAESLLVQLSAMAEITDQGEPSTLLG	------AVGARWVFRVSLSDDDGFRLCA-QGFRRGIDFD------------------DNFAPTARATAFFVILALAAQYNLHLRQVDWVAAYLNADMLHDVY------------------IRQPHHVPYRVRQLKKALYGTKQGAERWYKTLRDMLFSLGFETKFMVMSVHTDDGLLAYNDVVFAESLL----VQLSAMAEITDQ--------GEPSTLLG	LTR/Retroviral/YR	Plasmodiophora brassicae
	A0A507CYQ3	MDRTSPAAPCRNETIYLGADSPSIVKLLDIQSGRVIRHHFKDCDFCHNLYPLWPSLPSPILNAMGPVEPTRVPDLTASENITVNTKVHHHLELMRMAHNEPLSPETLHALRDKHKPPTLHKSILKSNTTHAQQHDSQTYSYAFAPDGANIIGSKWVHKIKLNTDGSVERFKARLVAQGYTQRFGFDYAETHSPVMRSATFRWLLALTALNCWSTRMLDISSAYLYGELEDLVYMKQPPGHDDGSGRVYKLKKGLYGLKQAGRIWYINLVTYLKSQGYVQSNAYPCVFYKTLGTERVFLAIYVDNICFFGHQCMIDAAFNDIKSAFKVRDLGPITYTIGIQVEHMPSGIFIHQSKYIKEILARFSKYFTPYPISVPLPTSFKSEPSTETFALMPDPKMYLEAIGCLNYAAINTRPDLSTAVSYLSIFSSKPSTEHWDYLMHMHCYLNGTKDHSISYSNSGNLPPHGFADAAYNVHSGAKSQLGYLVLLADGAISWKSMKTPIVPLSSTEAEYMSISELGREIQSFINLYTALDIPIIMPLTLFEDNMSTIHQCNNDMFSHRSKHINVRYHYIRELVNTKQVTITFIKTANQLATPSASTA	QHDSQTIIGSKWVHKIKLNTDGSFRLVAQGYTFGFDYAETHSPVMRSATFRWLLALTALNCWSTRMLDISSAYLYGELEDLVYMKQPGSGRVYKLKKGLYGLKQAGRIWYINLVTYLKSQGYVQERVFLAIYVDNICFFGHQCMIDAAFNDIKSAFKVRDLGPITYTIG	QHDSQTIIGSKWVHKIKLNTDGSFRLVA-QGYTFGFDYA------------------ETHSPVMRSATFRWLLALTALNCWSTRMLDISSAYLYGELEDLVY------------------MKQPG--SGRVYKLKKGLYGLKQAGRIWYINLVTYLKSQGYVQERVFLAIYVDNICFFG-HQCMIDAAF----NDIKSAFKVRDL--------GPITYTIG	LTR/Retroviral/YR	Chytriomyces confervae
	A0A437A7N2	MMEHKYDRQSRVMAIRLDNAKEFIQKEVQTFCAEYGIEIKSSALYAHEQNGTAERAIRTLRELAAAILIESGLPEVFWQEALSTACFTSNRLVPPKRKGEQTPKSSEEQLNGNPVDYTRMHPFGCLVYVTVPKEKRKKILSQHRAWKGIFLGYTRTLKQYRVWNISKKYVSIVRDVVFVDSSAPARESYKACFPDSSYWKKPYVASAPLVPILPDPQDIELQDKLNVREIYDDNQRHIGTMLPEGQPARKPNFMVVVNTLPAQQQGKPDNPIIVDETIDDETAKAGQVEEQAALRRSGRLREIEKVRTLRTAIAQSSKVRYLQHARAIEVTAFVTAEDASIDLDLPQSYDEAIASKEKEGWLAAIQREMESLTDNKTWTALSEVPHGIKPMNTRWVFIRKRTDSGILHKARLVVKGYEQRYGIHYTETYALVVNLRTVRALLVIAAILDLEVHQLDVKTAFLNASLPLQERTPIALPAGYKAPTGVVALLLLKSLYGLKQAPYLWNEDLNNTLTGEEFPYKMTRSEVDECLYFCKGMIIVTYVDDFLIFSKDIIMIQQTKAYLMKMYEIKDMGEAKRFLGLRIRRNRTSRTLQIDQEEYCKSILDRFSMLNSKSRQTPMDPDVRLSKDASWPALNEEDHEIYRSMVGSLNYAVQGSRPDLAYTVAKLGQYAHAPTEEHWKVVIWAYQYLSATYRQSLHYNSKMVDEKDLPLLLEGYSDSDWAQTYGPEDIARKSTSGYVYLLGGSIISWSSKLQSVIAKSSTEAEVIAFNHAGTEGIWLRKLLSSILVSLQPQTTLPLPPTVLYMDNTAAITVNTTGGNQQKTKHYDLQYFWIREKIRNGTFRLEHRGSKELLADALTKSLPASSHNYHFTRMGLLD	LTDNKTPMNTRWVFIRKRTDSGHRLVVKGYEYGIHYTETYALVVNLRTVRALLVIAAILDLEVHQLDVKTAFLNASLPERTPIALPPTGVVALLLLKSLYGLKQAPYLWNEDLNNTLTGYKMTRGMIIVTYVDDFLIFSKDIIMIQQTKAYLMKMYEIKDMGEAKRFLG	LTDNKTPMNTRWVFIRKRTDSG-HRLVV-KGYEYGIHYT------------------ETYALVVNLRTVRALLVIAAILDLEVHQLDVKTAFLNASLPERTP------------------IALPP-TGVVALLLLKSLYGLKQAPYLWNEDLNNTLTGYKMTR-GMIIVTYVDDFLIFSKDIIMIQQTK----AYLMKMYEIKDM--------GEAKRFLG	LTR/Retroviral/YR	Arthrobotrys flagrans
	A0A250XU73	PDVQDEQTEVLEPEGAAAPTPATTLRISGRSNKGQPPERYVAMKAKTVQQRVVMHSGGAVQIPKTWRDVLLHPESANFKAAMVEEKNSIFEMGVLEPVSDYNKKPIPTMVVYDVKVKADGGFDRYKARIVVKGYAQRVGIDFDDTWAPVSKLESVRSFLATAATRNWTAFLNAELTEEIYIRLPEEVDGGTQVYRLRKALYGLKQASRAWYEKLKDMMTSLGWTASDADPAFFWRETTAAGYEGVCCHVDDMLIGSTVLANVIELKQQLGSMVEIKDLGVASYYLAMEVQQRSDKLLLTQQKYISEILERFQVPQFEKKHTPMDTRQLSAEDGDLLDDQSTAKYREMTGCLMYVCRGTRPDIAYSVGVLARYMKQPRTLHLKAAMDILKYLAATKLMGIEYGGQRDTFVGYSDSDLGGCRDDSRSTTGFAFMLNGGAVSWRSRLQPTIADSSCEAEFMAAAEAIKEALWFKKLLPNLGVIDEDEAVMIMCDNESAEAVLRSPRINEVSKHISRKWNFAKESVALNEVKIEHV	IFEMGVPIPTMVVYDVKVKADGGYRIVVKGYAVGIDFDDTWAPVSKLESVRSFLATAATRNWTAFLNAELTEEIYIRLPGTQVYRLRKALYGLKQASRAWYEKLKDMMTSLGWTAGYEGVCCHVDDMLIGSTVLANVIELKQQLGSMVEIKDLGVASYYLA	IFEMGVPIPTMVVYDVKVKADGGYRIVV-KGYAVGIDFD------------------DTWAPVSKLESVRSFLATAATRNWTAFLNAE--------LTEEIY------------------IRLP---GTQVYRLRKALYGLKQASRAWYEKLKDMMTSLGWTAGYEGVCCHVDDMLIGSTVLANVIELK----QQLGSMVEIKDL--------GVASYYLA	LTR/Retroviral/YR	Chlamydomonas eustigma
	A0A2P4XFT6	MGHKYALAVVDNTTAYKWCFVIKSLKESQEGNGFAERAHQTIMGKVRCALIGSGMVAKWWPEALKYMTAVNNRMPTTRLKGKSPYEVLFRTKPAGIGRQIWGSTCYAHIPITKRTNRKLSERAIEYLSARDVKFGTTYTEGLISRSLPSEEINVNNENITEICDLRKRYREIDVSAPKMRSRVANEHKISVGSTETVGDVGQHVFVPPILRSCRIRRPNSRLRDYVVSINAVTISAKPLQIPRSIKEARKGLHAKQWENTLQIEYQALVANNTRDIVTLPKGRKRLGCHWVFDVKYHPDGTVERFKARLFVRGNTQTQGVDFNEIFSPVARYESLRLLLAIATIRDLHVHEMDVSTAFLNGSLFEGIYMQQPHGLGMCKLKKSLYGPKQAPRIWYALLSKFLVSVGFAGAKRSTVNGVTHIVLICVYVDDITIAASSMIFMQKVKAQLASRFTMKDLRDIHYILKVEIKRDRTNTILSMPQHKYIMDLLQKLEMTECRSEPTPQAKCVVLVKEERLTPEQISAQQFDYRVGSLMYLVRGTRPHIANAVRDLNKFLSCYNKSHYKAAQRILKYLKGTSTYGLIFDGKNKEVMYELYTDASFANANGNRKSVTVYVSIMADACITWISSRQSTVSLHTAQAELIAASEGIKESEWLWVLLEELAFKQTQPIVCWCDNKGANSIITDPAYHTSTKDIYTKGLYAREIHDKGRIVIPY	LVANNTRLGCHWVFDVKYHPDGTFRLFVRGNTQGVDFNEIFSPVARYESLRLLLAIATIRDLHVHEMDVSTAFLNGSLFEGIYMQQPGMCKLKKSLYGPKQAPRIWYALLSKFLVSVGFAHIVLICVYVDDITIAASSMIFMQKVKAQLASRFTMKDLRDIHYILK	LVANNTRLGCHWVFDVKYHPDGTFRLFV-RGNTQGVDFN------------------EIFSPVARYESLRLLLAIATIRDLHVHEMDVSTAFLNGSLFEGIY------------------MQQP-----GMCKLKKSLYGPKQAPRIWYALLSKFLVSVGFA-HIVLICVYVDDITIAASSMIFMQKVK----AQLASRFTMKDL--------RDIHYILK	LTR/Retroviral/YR	Phytophthora palmivora var. palmivora
	A0A0C3NU01	MSTPQPLLVDDKTGKIQITDKSRDVTPAEIETSLALSDAFRQKEALAIQQLYAMIPNSILIQVQHLDCLADIWLAIWAIYKTKSDMMQSHLTTMMTLQEELAGMGSPVDDCDFSAMIMNSLPDSFQTLLRTTTAAICASGQTPMSSAIISVVLEEADHHNIGKDVSATTDAALNASAKNDIVEFEGETEIVDLQTTLSNPPEPLPADVPLPLSPLTTPPSSPSSQQDKTIPAPPLNVPAPHFPHKASSHEPSFYASKSFPPPHANAMWEVKLDADKEFCLDVDAVDAVEHAITSIESDEPSIDEALQGPNADKWCTAMGEEVATIEKMGTWELVNPPPSANIIDSHFILKCEGIDFNETFAAIAKLPSVRAVLINAASQGWEIHQIDIKNVYLNAELTENMYMHPPPGYLKPGQEGKVCKLLKCLYGTKQAGFEWYQTLCKFFSKIGFTWSSVNHAVFFRLGTKLLSVISVSTDDMALTGNTIASISWVKEWFKEWFDISGLGEIKWLLGHEVKYNRSAHTLSISQQTYIDLLVKHFKLSDANAVSTPMEPSTVLSSNQSPSTPRLVAKMKHVPYKEIVGSFAWAALGSHPDISFPTSILSQFLQNLGCAHWEAAKQVICYLKGMRNFTLQLTDPKEGIIAYVDVDWGSQPHRHSISGHVISLGGMPIAWGSCKQNIVALSSTEAEYVAMTNVLKDIMWLHNLLSKICAPVTLPTPLMCDNQSTIMLTMNNKFHPRTKHIDIWYHFIRLTINEDKVIPIYCPTDSMVADMFTKLLTCLKLQKFVKMVGLA	IEKMGTIIDSHFILKEGIDFNETFAAIAKLPSVRAVLINAASQGWEIHQIDIKNVYLNAELTENMYMHPPPGQEGKVCKLLKCLYGTKQAGFEWYQTLCKFFSKIGFTWLLSVISVSTDDMALTGNTIASISWVKEWFKEWFDISGLGEIKWLLG	IEKMGTIIDSHFILK------------------EGIDFN------------------ETFAAIAKLPSVRAVLINAASQGWEIHQIDIKNVYLNAELTENMY------------------MHPPPGQEGKVCKLLKCLYGTKQAGFEWYQTLCKFFSKIGFTWLLSVISVSTDDMALTGNTIASISWVK----EWFKEWFDISGL--------GEIKWLLG	LTR/Retroviral/YR	Pisolithus tinctorius Marx 270
	A0A1W5D5P9	MWPVRYSKATPKLHEHMVIVLAMLTAGADNADTNEPLFLKQVSPHWPEFEKAMQQEYGSLIKSNMWELVPTPNQAVLTGRWVFKIKKDRMDNILKFKVRWVAHGYKQKEGLDFTNTFASVSKPMSWKAMIGVSAKRGYKIWQMDVVTAYLFGFLDEKVNIYQPTLMDDSTGRVCMLKKALYGLKQSACIWYQTLQDFLKKLCFKRVEANHGFFVSNNKSIFIAVYVDDILFFGAPNNKQIQDAIQDLQDQFQMTDLGEVSHYLGMEIDNNVEKKIVTLLQSTYLKKIVSHYGFEGCRPAKVPMSPGVPNSLDPNTSQATKDTITWYQSAVGALMWPVMHSRPDSTQSVAVLAQLCSNSSNIHIALVKQVLRYISGIIDKGLVF	LIKSNMVLTGRWVFKIKKDRMDNFRWVAHGYKEGLDFTNTFASVSKPMSWKAMIGVSAKRGYKIWQMDVVTAYLFGFLDEKVNIYQPSTGRVCMLKKALYGLKQSACIWYQTLQDFLKKLCFKRKSIFIAVYVDDILFFGPNNKQIQDAIQDLQDQFQMTDLGEVSHYLG	LIKSNMVLTGRWVFKIKKDRMDNFRWVA-HGYKEGLDFT------------------NTFASVSKPMSWKAMIGVSAKRGYKIWQMDVVTAYLFGFLDEKVN------------------IYQPS--TGRVCMLKKALYGLKQSACIWYQTLQDFLKKLCFKRKSIFIAVYVDDILFFGPNNKQIQDAI----QDLQDQFQMTDL--------GEVSHYLG	LTR/Retroviral/YR	Lasallia pustulata
	A0A4Y2N430	LQELIAEESRLKQSIKDQNETCAFQSIERNISKTPRSKSKPSSYKKNIQPTRKNTKVMKSPNTFIAESNLSQDYERDAWILDTAATSHFCSKKSLLRNFRPVKNLTMSVAVGGVRCDIKGIGTVRMIFENNGELETVDLLNVLYSPRLRRNLISGSLIDQAGSTFSYNMLEPNSSGAVLDPNKRTINVSSNSEFDTESEEESEHLSIPRTPKSQSSEQEGASNNSKTSEKVIWERKAVPRKDRSRTDIIIIFKVRKIVFIVIKTSKNIVRRINWTLRTPQADKWHDAIKEEIQVMKERKVWDLVPKPANGKVIVCRWVYTLKQDEKGVIVRYKARLVAQGFGQIQGIHYDEIFNPVVNFSIIRMCFSVLVCKQKWRHSQLDIKCAYLYALLQETIFMSQPQGFVDPNKPDHVCHLNKALYGLHQSGREWFYEIHSVLENLSFKKLESTNCVYVYRDNVVLLLYVDDIVLFAKTDTLIKDVIKCLSTHFDLKVLGKARKLLGVEFEEMGNELFIHQSEYIHKVCQKYQCFNYPVTSLPIAVGIVLSKTQCPSTEVEISEMSKFPYRNLLGCLSFISGRTRPDICYAVNILSQFQSNPGLVHWNILLKLLGYVAQTKTYKLKLSEINNLNINCYSDVDFAANRDDFH	MKERKVVIVCRWVYTLKQDEKGVYRLVAQGFGQGIHYDEIFNPVVNFSIIRMCFSVVCKQKWRHSQLDIKCAYLYALLQETIFMSQPPNKPDHVCHLNKALYGLHQSGREWFYEIHSVLENLSFKKDNVVLLLYVDDIVLFAKTDTLIKDVIKCLSTHFDLKVLGKARKLLG	MKERKVVIVCRWVYTLKQDEKGVYRLVA-QGFGQGIHYD------------------EIFNPVVNFSIIRMCFSVVCKQKWRHSQLDIKCAYLYALLQETIF------------------MSQPPNKPDHVCHLNKALYGLHQSGREWFYEIHSVLENLSFKKDNVVLLLYVDDIVLFAKTDTLIKDVI----KCLSTHFDLKVL--------GKARKLLG	LTR/Retroviral/YR	Araneus ventricosus
	A0A4Y2QH30	MIDVYYYPPSNERHRSINDVNIYCERNKLEFDPNQFNFKPTTTNTRFEEKSECDNETSSDSLDEASLVNDIFQHEIYMTEIPKTFKETQISPDKEKWDEENMSEEIKLMQNINVWDLVDPKSNMKVLGCRWVYNIKHDEKNNVKKYKSRLVAQGFKQRPGVNFTDVFAPLVNFDIIKFLFVLLVCILRWNHALIDVKGAYLYGNLDVSICMQQPEAFVVKGCEHYVCRLHKSIYGFHQSGRQWNIDLNEILFGLGFHQNELCNGLYTKSNFILFKSNCILLVYVDDIVVFSKSQSDLEDSILNIKIKLEITELGSVRYLLGVNFERIGDSVYLHQNTYINKLKNRFKHLPRRRFALPLKVGCILPDRVKENEIIETELMRQIPYKILIGCLSFIANRSRPDIAFAVNTMSQFCNGYTYHHWTIVVDILNYVFNTMYYKINLSDTHNTRLTMYSDSSWGCKLNDRHSTSGYIMLFGNVPITWKSQKKNVLL	MQNINVVLGCRWVYNIKHDEKNNYRLVAQGFKPGVNFTDVFAPLVNFDIIKFLFVLVCILRWNHALIDVKGAYLYGNLDVSICMQQPKGCEHYVCRLHKSIYGFHQSGRQWNIDLNEILFGLGFHQSNCILLVYVDDIVVFSKSQSDLEDSILNIKIKLEITELGSVRYLLG	MQNINVVLGCRWVYNIKHDEKNNYRLVA-QGFKPGVNFT------------------DVFAPLVNFDIIKFLFVLVCILRWNHALIDVKGAYLYGNLDVSIC------------------MQQPKGCEHYVCRLHKSIYGFHQSGRQWNIDLNEILFGLGFHQSNCILLVYVDDIVVFSKSQSDLEDSI----LNIKIKLEITEL--------GSVRYLLG	LTR/Retroviral/YR	Araneus ventricosus
	A0A4Y2D7A5	MSKHKSVIGLENLKGSLECCDICKVSKLTKKPSKELPERTTSQPLELIHMDVWGPSPIKSKSGISYFLSIIDDYTRKVHVYVMYNKKNVFKYFLQFKAMAERQLNRKIKRIRTDNGMEFISKEFTENLKSSGIKVERTNIYCPEMNGVAERYNRTALEGVRSLLNEGKLPANMWAEALLAFTYLKNRFIHRKTNKTPLELWCGKKPLIRHIKRYGCLAFAYVPKAHRNKLQNRSRPGVFIGYALKTVGYRIWYPDEDKVEETKHVFFNESKIGMDSFPNKNDSTSTVTFMPEQVEEYLTIEEKEPPIQESTSSIEWRRVTKKREKGKTAGRVDVYYYPKPGVRLRSLKEVKNCDNENINFDPKEFDFSTKRELKNLTDEDLSEESSEEEHSAMVTEIPKSYREAIVSSLKEKWINAMETEISILKDREVWEIVPRPRNKTVIGCRWVYSIKENAEGQILRYKARLVAQGFHQVEGLDYHETFSPVVNFTLVRMFFILLVIRENWIHKHIDIECAYLYGSLNEKLYLEQPEGFQEKPKADYVALLKKSLYGLHQSGRQWFKELDETFISIGFYKYKYTNCVYIYQSTVVILVYVDDLVIFAKNEESMKEVITKIKKKFKLRDLGEVKYLLGTEFEQIDGQVYLHQRKYINKLLKKFNVNICEKVKVPLSVGMNISKSSCPTNVQEKKFMEKFPYRQLIGSLMFLASRTRPDIQFAVTFLSQYCSNPGLNHWKAALQILKYVGSTSDLAIELSKANSNEFIAYTDSNWGACIDDRKSTSGYIIFLGGVPFSWKTTKQKCVALSTMEAEFIAMSETAIASLNLEDSSCSLDILSAIICCVPNVTCLNLRSTCCTDNLLSLIRKMCISLNTLNLSECKNITDAGMTNLCNVNKKDSGFDSLKVLNILKTQVTQKGFALLLKHLPSIQWLSYEGLSMILYSLHKSDVHNNPVRYNLRNFEYNQASITLKQVLEVWTVMCPFVTRVSIQDKIDENDLRLCTKFQCLKKLKIVSINYFPRETVISPFIILKGPMLTELEVMHATVSVERIVKLCYNLKRIFFFNVTFEDFSSSDLNGELNELNSLTSLTVKHLNLQRDFAFKSIILLIKASKGLNELYIHYVEHFSDTLADAILELPKLILVDFCFVDIGIPTLLRFFTCENMTKIRIDGCPLVSNEDSSIMRLVSDNQFGNTCSWVIDYSEIGSESVWDCSVWSGEISL	LKDREVVIGCRWVYSIKENAEGQYRLVAQGFHEGLDYHETFSPVVNFTLVRMFFILVIRENWIHKHIDIECAYLYGSLNEKLYLEQPKPKADYVALLKKSLYGLHQSGRQWFKELDETFISIGFYKSTVVILVYVDDLVIFAKNEESMKEVITKIKKKFKLRDLGEVKYLLG	LKDREVVIGCRWVYSIKENAEGQYRLVA-QGFHEGLDYH------------------ETFSPVVNFTLVRMFFILVIRENWIHKHIDIECAYLYGSLNEKLY------------------LEQPKPKADYVALLKKSLYGLHQSGRQWFKELDETFISIGFYKSTVVILVYVDDLVIFAKNEESMKEVI----TKIKKKFKLRDL--------GEVKYLLG	LTR/Retroviral/YR	Araneus ventricosus
	A0A0P1AJA7	MDTVGARVYIPSENTVKFVAEVRVIEDVTYGDRHHVDPTNRDDGEWLLFATEEVGEQDDTTSISNGDSMDMESINESSQSVVLYNSGDAETSVSDTVAYEAYMADEDQSADVDEEDEDEDHDSKDVGENRQDMSGQADDGHDDDKSVSANFGSEVDPAVEGSIADATEVGEDVRDPTDEQGSTHGQGPEAKNHTENGRCKDSLDEGLRKRVERDNTPSKAEKNQLGDRIKERRTGLRRWTRRPARFDDFVRWSNVATKILSRDGRPIDAKSIRGLKKRRQAMSSKHADFWQMAELEEMAASKNKKVLGQVKKTDIPKNAKTVKIKWVFAIKTHAQGFVVRFKARVGALRNYQRPVIDFMETSSPVVRISSLRITAIISAEFDLVLYGGDTSTAYLNATLEIAQYVDGIEGYSCELLSYPYVVWKALYGLRQSGRDWNSEINGWLLNREFDRCATEPCLYYLIDGKKIVPLLIYVDDVACATNNEESKIGLFAELDKAYGLKDHGGFTEFLAIEVTQTEEGVFISQEKYAKYVLYKLGFGGANKCGIPMEFTTRLAPATEDDSFDSSFDYRGALGMLMVLATGIRRIWHLHSANCEFSL	SKNKKVTVKIKWVFAIKTHAQGFFRVGALRNYPVIDFMETSSPVVRISSLRITAIISAEFDLVLYGGDTSTAYLNATLEIAQYVDGIELLSYPYVVWKALYGLRQSGRDWNSEINGWLLNREFDRKIVPLLIYVDDVACATNNEESKIGLFAELDKAYGLKDHGGFTEFLA	SKNKKVTVKIKWVFAIKTHAQGFFRVGA-LRNYPVIDFM------------------ETSSPVVRISSLRITAIISAEFDLVLYGGDTSTAYLNATLEIAQY------------------VDGIE-LLSYPYVVWKALYGLRQSGRDWNSEINGWLLNREFDRKIVPLLIYVDDVACATNNEESKIGLF----AELDKAYGLKDH--------GGFTEFLA	LTR/Retroviral/YR	Plasmopara halstedii
	A0A0J7K4F5	MSGCQYFVFFVDESTGFIKVAFIKTKNEVLNAFKKIVQEVKTETGNRVEVLRTDQGTEFTGKEFKIFLQENNINHEMSVEYTPQSNGLAERSIRTLTEKARAMILDAKVPKSLWAECVYTSAYLSNRLPRADGSVTSFELWHKKPVTIEHLKSFACQAYVHMPRQKRAKFEAKAWKGILIGYGQSDKMYRIYDPHWRRVEVVRDVKFNEVNEKKDRVIFTEDEVNIYDEDIEENKSTIHDEELSKSEQEAPVIKKPGRPKGSKNKTYSTVPLSISLQSRNVPKITEESDQEANDDQEDDYIALMAMDEQPTFEDALKSDQGDQWLSAMQDELDSLVKNKVFEVTKLLKDKKPLLTGWVLKTKRNPDGTIDRLKARIVAKGYAQKSGLDYNETYAPVVRSESVRVLLGIVAYEDLCMVQCDVMMAFLYGDLEEDIYVRPPEGIVLENTQVWRLKKSLYGLKQSPRCWNTKFDYFLTKFGLKRTEADPCIYYSHGDKRGRILIALYVDDLLIAGSSNEMVNEVVEHLKKEFEIKVFEPNCFVGFELERDRANKTISLSQIGYLRRVLERFNMTNCNQSSTPGEEKSSRKTDETMKTIREVTFPYRQAIGSLLYAAMMTRPNFAFQVGIQQHDWSANLQNQTMWW	LVKNKVPLLTGWVLKTKRNPDGTLRIVAKGYASGLDYNETYAPVVRSESVRVLLGIVAYEDLCMVQCDVMMAFLYGDLEEDIYVRPPENTQVWRLKKSLYGLKQSPRCWNTKFDYFLTKFGLKRGRILIALYVDDLLIAGSSNEMVNEVVEHLKKEFEIKVFEPNCFVG	LVKNKVPLLTGWVLKTKRNPDGTLRIVA-KGYASGLDYN------------------ETYAPVVRSESVRVLLGIVAYEDLCMVQCDVMMAFLYGDLEEDIY------------------VRPPE--NTQVWRLKKSLYGLKQSPRCWNTKFDYFLTKFGLKRGRILIALYVDDLLIAGSSNEMVNEVV----EHLKKEFEIKVF---------EPNCFVG	LTR/Retroviral/YR	Lasius niger
	A0A6A4ZIQ0	MQKRADLYDKYSAFCRDARQRYRSDVIELCYHHSPPSEFEEIRALQMDNAKEYVKLGARIQSEYGTRLTYTNAYTPTQNPVAERRMGIIVTTARSMLLHGNLPQFLWGEAISHAVFLMNILPSTTISEDTPYRLWHQSHPDYARLRVFGCVAYAHVNIPMRVNKLSPRGMLCMYIGLPETSRGFKLLNLDTHYVLTSRDVTFVEHQFPLLKSVEDVKRLRSTVWQVPVVHDVPDITPPARLGGILRHPSHQSSTTPTPKRRRTLTFNTTEEYFPVPCTSFHEKYRLPYSGMCEYDNHLHSNVVTYDNPVARNSASALTVSSSGDSTCRTSPHRRLPHWTRRTRPRDGPPQLLMSYIEDASGAQSLSTPRHILLALKDTTPSEEPKTYKQAMKSPAKAQWLEAMMLELAAHEANGSFEPATLPPDATPLGMRWVFKIKYDDSAFTSGSPFLRLPVCCNLPIQLSKSGKKILSKYLPFLGKQTPELCEIIAKYSLRLQPIGERVVRTSHLASSATPLGMRWVFKIKYDDSATEATRRVARYKARLVIQGHTQIQGVDYEESYSPVIAKEILRTMLTLGASLDYEIDAMDVITAFLNGEIDCEVYVKHPPGFDTAKNRRDVFRVLRSVYGLKQAPRLWYQTLATYLRRQGYTQLVKDRCVFTKQMDGQAVYIGVYVDDLVIMAPSPDMMRTIKHGLSSRFRMHDLGALTFILGFHIVRDRSARTLTMHQSQYAKFTSILKRFSMENSKPAPTPMEYNLKLSESMCPQNDAERQSMVDKPYRSVVGSIMYLMISTRPDLAYVVQQLSQFLSNPGPAHWQAAKRALRYIRGTIDYGLVLGGAYDHSAPLHAYADSDYAN	KYSERVPLGMRWVFKIKYDATRRYRLVIQGHTQGVDYEESYSPVIAKEILRTMLTLGASLDYEIDAMDVITAFLNGEIDCEVYVKHPAKNRRDVFRVLRSVYGLKQAPRLWYQTLATYLRRQGYTQQAVYIGVYVDDLVIMAPSPDMMRTIKHGLSSRFRMHDLGALTFILG	KYSERVPLGMRWVFKIKYDATRRYRLVI-QGHTQGVDYE------------------ESYSPVIAKEILRTMLTLGASLDYEIDAMDVITAFLNGEIDCEVY------------------VKHPAKNRRDVFRVLRSVYGLKQAPRLWYQTLATYLRRQGYTQQAVYIGVYVDDLVIMAPSPDMMRTIK----HGLSSRFRMHDL--------GALTFILG	LTR/Retroviral/YR	Aphanomyces astaci
	A0A0C3GFW7	MKKKLRGKKKGKEKAHNTTDGGGGDSDSEDEGSHLVKFEKCLTTNITNFSNYSLFNSNSLSSPNNPEVRAYSTRSDTNSPTIIIDSGTTSHIHSNRADFKSLKSSSGLINGFGEGSRTIEGRGEALLLAQLPTGGRSHLKLQSTCYVPNSTPTLISVPRLDNADCYTLFGNGRCVTFENQDNGKLLQESMTKGKVIFTGTKGTNRLYHLDMPHQSKEFSYSVTRSPMSKLEQLHYLLGHLNYQAIKAMVHKGLIKGITLSKKELSITPPICAACAKGKATRVSFPASKSGHADKILGLVHSDLWGPAPVQTITGTCYVITFTDDKSHWVWVAFLKRKIEAFTAFKEWLIFAEKQTGQQLYIFRTDNGGEFLTKEWRQMLKDRGIHHETTSPYTPKQNGDAERQNQSIFDCVRTVLIDAGLPLSLFAEAVNYIVYTKNRNSTSALTNTTPYEVCFNKKPNISRLRPFGCKAYVYDHSPKRKKLSPRAFEGVFVGYADSQKAYRIYIPEKRSVICSVHVRFDVNTNMGSRFRAEGEIQFQYNLLKSTFQESTPERSSSPDSVPPTTSSYDFDSDSALEHVPAVQEHIPGVPEHIPAPPDPPARRPRQPRPLSPPCAPSSRVIKSTERGGVPAEEEADEQELANIAHGEEPRTHKQAMASPDAAEWLAAECYELDQLARLDTYQLTRLPRNRSRTGCRWVYKIKCDIDGNIILYRARLVAQGFTQHPGEDFFEMFAPVAKIESIHMLLAIAAILDWEIHVIDVDSAFLNSKMPEDQMVYLSQPPGYIAEGKEDFVWKLGKALYGLKQSGHLWYQKLKGILELIDFHACKSDPCVFVQSSSAATSIISSHVDDLGLYCSSKGEVKLLKSQIRKHVSIKDLGEIQSILGIEVIRDQQARTISLSHCRYIDEIVNCFGQTDAKDLRSPIEMGTRLTQAQCPSTPEEITLMRSKPYQAAVGSLNHAAVMTRPDISKAVQTVAQFASNPGKHHWDAGCFSWSSKKQTATALSTGEAEYYAVTHAGREVIWLRQLLTEIGFAPHIGTTLRIDNTSSIRMIETPDQVTNRTKHINIAYHWIREEVQKQTILPDYVPSEKNISDIFTKGFHAPCHKELASALGMDLRADAS	LARLDTRTGCRWVYKIKCDIDGNYRLVAQGFTPGEDFFEMFAPVAKIESIHMLLAIAAILDWEIHVIDVDSAFLNSKMPQMVYLSQPEGKEDFVWKLGKALYGLKQSGHLWYQKLKGILELIDFHAATSIISSHVDDLGLYCSSKGEVKLLKSQIRKHVSIKDLGEIQSILG	LARLDTRTGCRWVYKIKCDIDGNYRLVA-QGFTPGEDFF------------------EMFAPVAKIESIHMLLAIAAILDWEIHVIDVDSAFLNSKMPQMVY------------------LSQPEGKEDFVWKLGKALYGLKQSGHLWYQKLKGILELIDFHAATSIISSHVDDLGLYCSSKGEVKLLK----SQIRKHVSIKDL--------GEIQSILG	LTR/Retroviral/YR	Piloderma croceum (strain F 1598)
	A0A507BR27	MQHLPDHRIRIIRIDNAMEFRSNAFSKYCEANGITVSYSVPYEHETNGIAEAYVKKITYVQRTILVASNLGTDAWALAYLHANALLEVWPHTALHYLTPHETFFGEKPSLLHFRPFGCEVYVLVPPELRTKLDDRSKRSIYIGFISRSVVKVIDIHTNRLIAARFQHCTFNEDVFPKLDQSLTAVQVDITDQFDEQYASLLITSMLEQRYSMTRNNADIVQRHQPSTNASENVSVSNKRKWPQVDHSVSTTPSQNNSKGATVSVAGEVNPSRISPSKSILNSSPTVIDASDDDVHPRKVPIKTPKHVKHSQIIPPENYTAPRDVAAVDINLPRTRSGKTKSNFIDIADFADDITIDMVDNFSIMIAGEVIPKNVAEAQKLPNWKVWRDAIHAEYQSLDERGVFSSVMELPTGKTLIGNRLILTIKTEPSKRYKARLVAQGFSQKYGQDYTSTYSPVLDIATYRYLIGIATQKDWAIHAMDVQTAYLYGDLLEDIYMKVPDGLHTPDHIRQPCVKLQKSLYGLKQSGRQWYSKYAEVLKSEGFTNCVEAPSVFFQNTEHGPSITSIYVDDTNIMGPTQAISHTKQLLKNHFAMKDFNTVTACIGVEIIHTSSGTFIHQSKMVSKILEIVNLEYTTPCDTPLQVRNVLYGHDIYRALKDDEEVWPYNTAYRSYIGMLSYLANTTRPDISFSVSLLARFTSRPGLRHYNAIKQVCQYLKKTHDYGLFYKKNDNALPHIQVYADAGHRSDSRNAKSQTGYVCLINGTAFHWRSIKQTLSATSSFESELIALYEASREIPWLVNFTKAMENTLKIPLMETPITVYEDNLAAMNQVKDGYIRSNSNKHIDPKVYRTRDLIEDKMIVLEHVSGDENPADLLTKTLPANLHFKYMRYMGLVSQRSLSRSTK	LDERGVLIGNRLILTIKTEPSKYRLVAQGFSYGQDYTSTYSPVLDIATYRYLIGIATQKDWAIHAMDVQTAYLYGDLLEDIYMKVPPHIRQPCVKLQKSLYGLKQSGRQWYSKYAEVLKSEGFTNGPSITSIYVDDTNIMGPTQAISHTKQLLKNHFAMKDFNTVTACIG	LDERGVLIGNRLILTIKT-EPSKYRLVA-QGFSYGQDYT------------------STYSPVLDIATYRYLIGIATQKDWAIHAMDVQTAYLYGDLLEDIY------------------MKVPPHIRQPCVKLQKSLYGLKQSGRQWYSKYAEVLKSEGFTNGPSITSIYVDDTNIMG-PTQAISHTK----QLLKNHFAMKDF--------NTVTACIG	LTR/Retroviral/YR	Synchytrium microbalum
	A0A286QJ36	MPCFFVIFEIHVLFGLKMNEDDVCLADCATTHTILRDKRYFLELTLIKENVSTISGTTNLVEGSGRANITLPNGTRFHINDALYSSKSRRNLLSFKDIRRNGYHIETMNEDNVEYLYITSIISGQKLIMEKLSAFSSGLYHTTIKPIESYVVVNQKFNDPKVFVLWHDRLGHLGSSMMRRIIEHLHGHPLKNQKILSPNEYSCAACSQGKLIIRPSFTKVISESPIFLERIHGDICGPIHPPCGPFRYFMILIDASTRWSHVCLLSTRNVAFARLLAQIIRLRAQFPDYPIKTIRLDNAGEFTSQAFIDYCMSVGINIEHPIVHTHTQNGLAESFIKRLQLIARPLLMKIKLPTSAWGHAIMHATTLVRIRPTTYHEYSPSQLVLGKQPNIFHLRIFGCAVYVPIAPTQHTKMGPQRRLGVYVGFDSPSIIRYLEPLTGDVFTARFADCHFNESVFPSLGREKSIPEERREISWKTSTMTHLDPRTNQCELEVQRIIHLQNLANQLPDAFIDTKKVTKSHIPAANTPARIDVPVGQLTNESKIRLKRGRLVGSKDVIPWKRRTQEKLGTLEEAIKMTDQFKIDKSIALEEAQIMQKTPEEVHIEQEAPEEAHIEQETLEDPHIEREAPEEAQVPENCEISVSYVQTGEKWDRNNIVINNIFAFQVASDIIRNDEDPEPRNVEECRHRNDWPKWKEAIQAELNSLTKREVFGHVVQTPKDVKPVGYKWVFVRKRNENNEIIRYKARLVAQGFSQRPGIDYEETYSPVMDTITFRFLISLAISEGLDMRLMDVITAYLYGSMDNDIYMKIPEGFKLSDANNTKPRSMYSIKLQRSLYGLKQSGRMWYNRLSEYLLKEGYVNNPICPCIFIKKSETGFAIIAVYVDDLNLVGTPEELTRTTNYLKKEFEMKDLGKTKFCLGLQIEHFPNGVLVHQSTYIKKVLKRFYMDKAHHLSSPMVVRSLDVKKDPFRPCEKDEELLGPEVPYLSAIGALMYLANCTRPDIAFSVNLLAIYSSAPTRRHWNGIKHILRYLYGTTDMGLFYSRESKQQLLGYANAGYLSDPHKGRSQTGYVFNCNGTAISWRSVKQTMVATSSNHSEILAIHEASHECIWLRSMIQHIRESCGLSSIKGGPTTLFEDNAACIAQITGGYIKGDRTKHISPKFFYTHELQKSGEIDVQQIRSSDNLADLFTKSLPTSTFKKLIHRIGMRQLKDIDMRGSMLVKGC	LTKREVPVGYKWVFVRKRNENNEYRLVAQGFSPGIDYEETYSPVMDTITFRFLISLAISEGLDMRLMDVITAYLYGSMDNDIYMKIPSARSMYSIKLQRSLYGLKQSGRMWYNRLSEYLLKEGYVNGFAIIAVYVDDLNLVGTPEELTRTTNYLKKEFEMKDLGKTKFCLG	LTKREVPVGYKWVFVRKRNENNEYRLVA-QGFSPGIDYE------------------ETYSPVMDTITFRFLISLAISEGLDMRLMDVITAYLYGSMDNDIY------------------MKIPSARSMYSIKLQRSLYGLKQSGRMWYNRLSEYLLKEGYVNGFAIIAVYVDDLNLVG-TPEELTRTT----NYLKKEFEMKDL--------GKTKFCLG	LTR/Retroviral/YR	Vitis vinifera
	A0A2N9ENZ7	MFKIYKAEIELKQEKKIKIVRSDRGGEFYGRYGEAGQIPGPFAKFLQECGVDAQYTMPGEPEQNGVTERRNRTLMDMVRSMMSNTSLPTFLWGDALKTAAYILNRVPSKSVPKTPFELWCGHKPSLSHFRIWGCPAEVRLYDPSLKKLDPRSVSGYFVGYANKSKGYRFYCPSYSMRIVESKRAVFLEGDSVNEVVQPSKVLLMILRRIHRLFSLLSLLNRIDAMVDELKSMDNNNVWDLVDLPNGCRPIGCKWVFKTKKDSTGKIERYKARLVAKGFSQKEGVDYKETFSPVSLKDSFRIVMALVAHFDFELHQMDVKTAFLNGDLTEDVYMLQPDGFQVSGKEHMVCKLKKSIYGLKQASRQWYLKFDNVVTSFGFKENPVDHCIYLKISGSKIIFLVLYVDDILLASNDLGLLCETKRFLFDNFEMKDLGEASFVLGIEIHRDRSRGILGLSQKSYISRVLERFNMSTCVAGDAPVVKGDKLSKLQCPQNDLERNEMKKIPYASAVGSLMYAQVCTRPDIAFAISVLGRFQSDPGMDHWRAAKKTMQGCANDLKSTSGYVFMLAGGAISWKSVKQTLTASSTMQAEYVACYEATLQAVWLRNFISRLEIVDSISKPLTIYNDNSAAVCFSKNNKRSSGSKHMHIKYLVVREKILELQTSIIHIATEEMIADPLTKGLPPKVFKGACYSYGVG	MDNNNVPIGCKWVFKTKKDSTGKYRLVAKGFSEGVDYKETFSPVSLKDSFRIVMALVAHFDFELHQMDVKTAFLNGDLTEDVYMLQPSGKEHMVCKLKKSIYGLKQASRQWYLKFDNVVTSFGFKEKIIFLVLYVDDILLASNDLGLLCETKRFLFDNFEMKDLGEASFVLG	MDNNNVPIGCKWVFKTKKDSTGKYRLVA-KGFSEGVDYK------------------ETFSPVSLKDSFRIVMALVAHFDFELHQMDVKTAFLNGDLTEDVY------------------MLQPSGKEHMVCKLKKSIYGLKQASRQWYLKFDNVVTSFGFKEKIIFLVLYVDDILLASNDLGLLCETK----RFLFDNFEMKDL--------GEASFVLG	LTR/Retroviral/YR	Fagus sylvatica
	A0A0G4EN14	MPHSANEHEKTPHELYHGEKPNFTLLCKTGLHVFGCMCYMHIPKPLSGGPRPGGPLTPKAQKGVYLGYAPSTKDGCLVYVPHKRRVFTARVQETVFDNCSFYRTGKLHRSVDPHLHTREGEVTGDVYRPVGVSPEPLPHQAQDGTPDTQEPRLDQSDTGQPAGPLQEPSSEDAWLRGGMPEFVDNTTIRSRKDVSGQYGLRPKRWQGLPPELQKRQRRPRGESAAVDSTDTMQKDAVEGDPMSEASLREMLPSDPPINGEGEQQAELQDPPLPQQPPSSPTRGEQPMSDEAGGRASDGAMFGALSAKRAHDGRCDDALSCPRCSKVVREPGQEGRFVHLVKKRQRLAVDLWKPRRAHKCSHCSHTWQTEEPMVGILPPEAYEEANENCHPCVDERAEPAAEQWSDAEQDTDSFWVDLKDFVGLPNDASDFVFTSSAFVNAEGGNDTDTAKPTEPLTFEDIASLPPEEQAKWHAAIDEELQAMKDKGVFVLVAASQAQGKVIPCKWVFKIKADGRYKARLVIKGFAQDPNQVGETYAPTLSLSTIRTLFALEVQEGRDIFNLDVSNAFLSAPLDTPVYMAVPAGYGPEGVGMVILLLRALYGLKEAPRAWNICLTDYLKQLMFEQLVSDPCVFVLRERDLRVAVVVDDIFWAPTKGDNDPEWFMQMILTRFKARFLGKIKSFVGLDVDYDADKGEMALSHAPYIKKMLEKYRMLLAKPVSQPCPQTHRLSKDQSPQTQEERERMNRLPYREGVGSVTYEACALRPDCAFAVKECAMHNNDPSQWHWKALMHLMRYLKDTMDARLVYKRSGTDEIRLTCYADSSLGDNEDGTSTGGYLTFLNDCLVS	MKDKGVVIPCKWVFKIKADGYRLVIKGFAPNQVGETYAPTLSLSTIRTLFALEVQEGRDIFNLDVSNAFLSAPLDTPVYMAVPEGVGMVILLLRALYGLKEAPRAWNICLTDYLKQLMFEQRDLRVAVVVDDIFWAPKGDNDPEWFMQMILTRFKARFLGKIKSFVG	MKDKGVVIPCKWVFK--IKADG-YRLVI-KGFAPN-QVG------------------ETYAPTLSLSTIRTLFALEVQEGRDIFNLDVSNAFLSAPLDTPVY------------------MAVPE-GVGMVILLLRALYGLKEAPRAWNICLTDYLKQLMFEQRDLRVAVVVDDIFWAPKGDNDPEWFM----QMILTRFKARFL--------GKIKSFVG	LTR/Retroviral/YR	Vitrella brassicaformis (strain CCMP3155)
	A0A507D6Y1	MQAKQNTPKFKGECNNCNKKGHKKVDCWSKGGDKEGQGPRQKEKKNDEQKANQVNQTKNYVLTASKIKSADGDWILDSGASNHMTGDKAIIRDLKPQDDLGKVTVASGDQFEITGVGSIELMGEEGMVTITGVLYVPDLSVNLLSISALSMKGATVNFNGNGVSVSIEEKVILRANDICEGLYTLKDDKAGLTSKVTATRETTMGEAHRFMGHLNAGDLQKLMEQTDGLEIKDTELGDCSMCMESKTTRKVGKEKSVQVQNPGEELNLDLTFINGTLILMVSDTGSGCTFAKILEKKSDALQGILDIIKLIETQYNHKLKTIVSDGGGKFINKKFTRWCEANGVKHEVSTPYTPEQNGIAERKNRTIVEMCRTMLADAKMDKEKYWTYAFEMAVYIRNQCPTRATTGSKTPYEALTGKRPNLKYMRRFGEPCVAYIDSHKRKKLDNKGVQCRVLGIEEKGYLLVEVHSRRTFKSIHVKFPREEVEPKPSSDELPELLSDSEDEDDEPEQRHDEPVETRNVWRRVDARSPEPITVTEAQQQWEAQLQAQQQAQPRAARSKVPVPEQTQRVIEPRDKIAAKDINSSVDQSNIIEEGRRRRATYAFSALTEDPKSITEALERSDSAKWKDAILDELNSLVENGTWEVIDLRKEPTENIADTKWVHKRKQDAAGVFEKYKSRLVVQGFTQVEGVDYDETFVPVVRSTTIKVLISVSLAKEYRITQMDVVTAYLNSKMDFNVVIRIPDGYELLDPEIDQKRHALRLLKGLYRTKQGGYLWNEEFKGTLVSMGFKQSVLDPGLFRIQRNGSELLITLYVDDILIAMDNEDLRKWVEDQLAKKYKVKFMGEIHTLLRSVISVKNGCASFQQSNYLESIGRRYGLENTKHRTPMEAGVKLPEGVADSVMEQYRSLLGAVMYASVSTRPDVAYATAYLGRFASKATEPHWTALKRLARYLVNTKELELKYVTGKANLIEAWVDASHLSEGAYGVSGHAVFVGGNLVCWRSRKQRTVALSSMEAEVNALVDVVKEVLWLKELLTDMGVSGIKTVIFEDNQATIASSKNAIVKDQT	LVENGTIADTKWVHKRKQDAAGVYRLVVQGFTEGVDYDETFVPVVRSTTIKVLISVSLAKEYRITQMDVVTAYLNSKMDFNVVIRIPLDQKRHALRLLKGLYRTKQGGYLWNEEFKGTLVSMGFKQSELLITLYVDDILIAMDNEDLRKWVEDQLAKKYKVKFMGEIHTLLR	LVENGTIADTKWVHKRKQDAAGVYRLVV-QGFTEGVDYD------------------ETFVPVVRSTTIKVLISVSLAKEYRITQMDVVTAYLNSKMDFNVV------------------IRIPLDQKRHALRLLKGLYRTKQGGYLWNEEFKGTLVSMGFKQSELLITLYVDDILIAMDNEDLRKWVE----DQLAKKYKVKFM--------GEIHTLLR	LTR/Retroviral/YR	Chytriomyces confervae
	A0A6H5JBN2	MQVPTAAGCSWDDDPLTSPLPGPTPGSTPRRMFGTTRLAPGLVLLPSCCAGGVIPSLCSPSSSRPRADVVPVTTAPNPVPPDSPSFFNFPRAAWRSPGSCCTSSVRPGTLLSRLSTLPCVLVVTSAVPAATSAPLISSTGSLEGYTLEKQSPYEMWHGHPPPPGAMYPFLKPAVYKVKRTHKSDPKAQKCFYLGPGINTNRDCVRIINDKRQAITTRNFTWQSVPTAPAALPQSLPPIAEEEEEFATEEDEVGEGASSQGGGRAEGEPVDGGPGFNLGTTAAPGPAGPAARVAPVAPPAAPQESGAGDAGDGAPSSRESASVAPSTTSTGTADVGGGEDDRRSSGSGGSGGDSSGRGSCGSGSDSSSGGSGDDGGSDSGSGSDSETDLPALRGPEARRLARFIKPAELTSRRTKENPRRNPRARGKGGARLLFERAEEAHAARQEAEDFLLGTVDLMLNSPDAFETALASHEQCESPIGLRPSDAVMEEFEGHLGTGTFSFVDGAPEGRRPVSSKWCFSWKTNKEGKIDTFKARLVARGFPQIPNVDYFHSSSACPSSASNKLMLAVANEKGVNFNHSDVKQAYTHATLDEEVFLKRPAGCGEKLRKIAKAERAIYGLKQSGRQWGYHAADTLVENGFEQCKADPCVFRKMVDEVVVMIIVIYVDDILVAGSDEDCEELLASLNKKFPTRNVGECEWFDGCAIERDVEAGNLKISQTAYIDSMVKRFDVQSTSRIPASPGVDLGPKRDNENGGEWPVREAIGSMMWVSTFSRPDVSFAVRAVARHAHAPAKRHWDAIQKILGYLKGTRDLSITYQRGSGLGLAVASSTEAEYIAAGEGVKEALFVRAVLLFVAPETSGSSIQVLEDSQGAIALVQNPLSSGRTKHIDVRFHFIRGLFRSGDI	HLGTGTPVSSKWCFSWKTNKEGKFRLVARGFPPNVDYFHSSSACPSSASNKLMLAVANEKGVNFNHSDVKQAYTHATLDEEVFLKRPKLRKIAKAERAIYGLKQSGRQWGYHAADTLVENGFEQVVMIIVIYVDDILVAGSDEDCEELLASLNKKFPTRNVGECEWFDG	HLGTGTPVSSKWCFSWKTNKEGKFRLVA-RGFPPNVDYF------------------HSSSACPSSASNKLMLAVANEKGVNFNHSDVKQAYTHATLDEEVF------------------LKRPK--LRKIAKAERAIYGLKQSGRQWGYHAADTLVENGFEQVVMIIVIYVDDILVAG-SDEDCEELL----ASLNKKFPTRNV--------GECEWFDG	LTR/Retroviral/YR	Ectocarpus sp. CCAP 1310/34
	A0A182HBD9	MTMIDDYSRFCVVFLLKSKSEAASKIEEYVRWTENIFGRKVRVVRSDGGGEYIAESLQDFYRAEGIRTQFSTPYSPQSNGIAERKNRTLQEMANCMLLDAGLPKRYWGEAIMTAAFIQNRLPSRATDRTPFELWTGSKPDFSRFRVFGCEAYVYVPDAKRKKFDAKSKKLTFVGYSDNHKGYRFVDRETNRITVSRDARFIELGNGSEQQEEQVTPPEMSVDPEVAEREQSVEPECEVIFEQSVEKEAVEEPEEEPSDYREALRIPEWRKAMREEMDAHKVNETWNLVKLPVGKKIIGAKWVFKLKRNEAGEAVKHKARIVAQGYTQTFGIDYSEVFAPVTRQTTLRAMLAVAGKKGLLLKQYDVKTAYLNGTIDEELYMRQPPGFQTAESDMVCKLQKSIYGLKQSARCWNKALHSVLIELGFTQCNSDPCLYIRRSGRATIYLLVYVDDLLMGSTDEAEMDEIFRRLREKFDITSLGLVRHFLGHEIYTLRLTAYIDYLVRKFGMEDAHPVRTPMDPGYTTANEGSKPFTDKTVYRSLIGALLYLAVNARPDLSIIVWGCSEEKYPTRTRATGVRRSAFCNT	HKVNETIIGAKWVFKLKRNEAGEHRIVAQGYTFGIDYSEVFAPVTRQTTLRAMLAVAGKKGLLLKQYDVKTAYLNGTIDEELYMRQPAESDMVCKLQKSIYGLKQSARCWNKALHSVLIELGFTQATIYLLVYVDDLLMGSTDEAEMDEIFRRLREKFDITSLGLVRHFLG	HKVNETIIGAKWVFKLKRNEAGEHRIVA-QGYTFGIDYS------------------EVFAPVTRQTTLRAMLAVAGKKGLLLKQYDVKTAYLNGTIDEELY------------------MRQPA-ESDMVCKLQKSIYGLKQSARCWNKALHSVLIELGFTQATIYLLVYVDDLLMGSTDEAEMDEIF----RRLREKFDITSL--------GLVRHFLG	LTR/Retroviral/YR	Aedes albopictus
	A0A6H5J594	MDCLARVMAHPSQTGPSEDDKDENGEKSDLVLLLSQANSSEWSDGKYIAAMYAKIMQKWQESRGSSRNDAVLEHHDTMYLEALYTEAEDELKKYVGSDRVVRDSIREHSTLTKKDRYIEDWYADTGRVFVDLGGKKGVASIGGKHYPMILKDDFTRRAWMYFLRSKSDAGSAFRSFHANVRADGIPSLIEIVRSDNGGGFFGGEFASVCNELVIKQEFTPAHSPEFNGVAERGLGLTEEAAMAARIQAKVLFGHVQLPKTDRLWAEAMHWACEALNHTACSANPDSKSPYEMWYGEARPARPYPFLKPAYCKWQRPSKLLPKGESCFYVGPSRDHPRDCHRVLTRAGTIQETRNVTWEALPSQLPPPQPPLPIEVAEEEGEESDDDVEAEGGQETGEVESEDPGEHDEVESEDPGGHEEESMDQGGQDTESAGPGGQEVEVEASPPAARRPQHVVDLADFNTAARDAVELPKELIQDVEPEPGSYQEALRSKHATIWDKAMSAEVEGLIRAGTFTLAAKIPEGCNVIDARWVFKWKADETGKIVKAKARLVAKGFKQKHGVDYLETFSPTANAASIRLVVALACKYNLELLHLDIEQAFVQSKLDHEVFMKLPPGCDSMSGKIVRLNKSLYGLKQASRTFYKRLVSDLLRIGFEQSLSDPCVLRFMMGDEVMGIIAIHVDDILYAGTKRLAEVIVEALGDSLPTKNLGEVRFFLGCAFSRDREAGTIEISQESYIRSVLERFNICRTSSIPASPANDSRSVMEDEEAGDVPFREVVGCLMWIANNTRPETSNAVRTVARHSHEPKKSDWKAAQKILSYLKETAHLTLKYKQDTTVDVGTLVYVDADFASKATDRRSVSGALVLVAGCLVSWFSWTQKCVSLSTSEAEYIAMGDGVKEALFVNGMLQFLRPKNPLSSSRSKHIDVRHHFLRNLTEEGVIEVTHVPSKEQHADILTKALPRNLFEVHRDFVLGSVAEK	LIRAGTVIDARWVFKWKADETGKARLVAKGFKHGVDYLETFSPTANAASIRLVVALACKYNLELLHLDIEQAFVQSKLDHEVFMKLPMSGKIVRLNKSLYGLKQASRTFYKRLVSDLLRIGFEQVMGIIAIHVDDILYAGTKRLAEVIVEALGDSLPTKNLGEVRFFLG	LIRAGTVIDARWVFKWKADETGKARLVA-KGFKHGVDYL------------------ETFSPTANAASIRLVVALACKYNLELLHLDIEQAFVQSKLDHEVF------------------MKLP--MSGKIVRLNKSLYGLKQASRTFYKRLVSDLLRIGFEQVMGIIAIHVDDILYAG-TKRLAEVIV----EALGDSLPTKNL--------GEVRFFLG	LTR/Retroviral/YR	Ectocarpus sp. CCAP 1310/34
	A0A6A3HS58	MGDGVGQCETLCRECTGRQDIVASKVARTVESGGHNRAYPGRQGTVLEQTSLAVCDQTKVSGRQRCKRRRADRLLNEQALVDAQRDSDQVKRRGRSCMCCYEDEGAVALLARAGVSALDVEPTCALPSEEDAVLDYLRTSGIETKQDPVTSDKDLPSYEQFVYALLAIKYVNEPQTYKQAIASGEAAQWGKAMDCEIHSHEENATWVLVPRPRGRNILKNRWVYVIKYKPDGSVDRFKARLVIKGFLQKYGIDYTEIFAPVVRMEILRQLLALAAAMDWEVEQMDVKTAFLNGFLEEEIYMEQPVGFVQPGKEDHVCVLKKSLYGLKQAPRVWYYTFYEAMMAEGFVRLIKDHCVFIKTRGKEICIFSVYVDDLLVIGSKAFVSEMKDILKRRFQMTDLGGVSYLLGWHIERRRSERIIFVHQEKYATKVLDRFGLAQCRPVRSPEETSQKLSESDCPQTDAEKQDMEKFPYREAVGSFMYLMMGTRPDLANFVRQVSRYLQNPAPPPLELRPSLAHALSAYSDADYANSVDTRRSVSGYVTYLFGNSPISWRSSLPKLVTLSTTEAEYVALASTVQEVLYLKQVMLELGYDQVGPVKIGEDNQSTIRISKNPEHHGRCKHIDIRFFFVQERQHAQDIDVFYCPTDKMPADILTKALTPEVYCRLRDLLGVRSRTVVLGDMT	HEENATILKNRWVYVIKYKPDGSFRLVIKGFLYGIDYTEIFAPVVRMEILRQLLALAAAMDWEVEQMDVKTAFLNGFLEEEIYMEQPPGKEDHVCVLKKSLYGLKQAPRVWYYTFYEAMMAEGFVREICIFSVYVDDLLVIGSKAFVSEMKDILKRRFQMTDLGGVSYLLG	HEENATILKNRWVYVIKYKPDGSFRLVI-KGFLYGIDYT------------------EIFAPVVRMEILRQLLALAAAMDWEVEQMDVKTAFLNGFLEEEIY------------------MEQPPGKEDHVCVLKKSLYGLKQAPRVWYYTFYEAMMAEGFVREICIFSVYVDDLLVIG-SKAFVSEMK----DILKRRFQMTDL--------GGVSYLLG	LTR/Retroviral/YR	Phytophthora rubi
	A0A075AQ97	MGKLNTVNDLPNFGNQAHMEACEGCATGKSTVAPIPKGPRQRASQKLEEIHSDVCGPFPTPTTQGFRYFVTFIDGHTDMCWIYILKKKSEVFEKFKKFKKEVEKESGMKIKKLICDNGGEYLDQRMKTFLEEEGIKCKATAPYSPFQNGIAERRNRTLLEAVRSMLSHSGMEKSFWAEALLTANFTFQRIGKQVLKGLSSIEAWTGQKPSVKNLRSFGCEAYVHIPKEKRRKLDDKARKLIFIGYDNEGDCYRFVDDKKNLIRSRSAKFIENVNLSLENMNIQDSSDDENIDQEKINVSNKEAQKSETSDSATVQRKRSRSESPSDDIRRTRAKPGTPSTHSRTIEKSEKLRQLEPKNYKEDSESEDSEHGDSDSDYMQDINHSGKSGKIFIAKSKTSDPDTLEYWETRLLKDEVEDWDKSIQVEINGLRKNGTYEMVKLPEGKRAVQSKLVFRRKRNQFNQPVKFKCRMVGKGFTQKYGTDYTNTYSPVMGGTTLRLLLIVALKKNLKIAQVDFEAAYLNSKLEEEIYLQQPREINIEPEFPAEEGWVMHLKKGLYGLKQSARAWYLTLKTSLESYGFKRLNSDWSVWTRWENNSLQIVAVYVDDLLIFAKTDAEILQIKRELKKEFIITETSGGIGFFIGIFIENLNGNYYLSQQALVEKMLGNVEDLNLQPTRTPMENNIKLSKDDCPKNDAERKLVAELPYRKLLGSLLYLANNTRPDLSFAVGFLARYASNYGLKHWEYLLRVVENIARG	LRKNGTAVQSKLVFRRKRNQFNQFRMVGKGFTYGTDYTNTYSPVMGGTTLRLLLIVALKKNLKIAQVDFEAAYLNSKLEEEIYLQQPEAEEGWVMHLKKGLYGLKQSARAWYLTLKTSLESYGFKRSLQIVAVYVDDLLIFAKTDAEILQIKRELKKEFIITETSGGIGFFIG	LRKNGTAVQSKLVFRRKRNQFNQFRMVG-KGFTYGTDYT------------------NTYSPVMGGTTLRLLLIVALKKNLKIAQVDFEAAYLNSKLEEEIY------------------LQQPEAEEGWVMHLKKGLYGLKQSARAWYLTLKTSLESYGFKRSLQIVAVYVDDLLIFAKTDAEILQIK----RELKKEFIITET-----S--GGIGFFIG	LTR/Retroviral/YR	Rozella allomycis (strain CSF55)
	A0A0P1BFS2	MRSILRGSNFPVRMWEYALSTVVFVKNKTPHSAVKHQIPNLVFGGRDTADLSLLRTFGCRVWVHRPSTARIGTTKLAAKADPRVFCGYNPTTKGYHVYDPDTRSVSTATDVAFVEHVFPLLQAAAEDDMDRIGLPTPDTTDPASSTVDEFTTTEPATASGAGTPRRSTRRAPPPRPADGMVPTFRPRGNDPDHLVSCAAVDLDSIDHGSLVYGLATHFAVETDPNNYRQAMSSPSSTLWKAAMDAELQAQTKAATWTPVPCPDGAQVIHSQWVFKTKRNAQGEVEHHKARVVARGDQQSADSAETYAPVASMKSFRLLSSLAVHFGWELHQTDFDTAYLNAARSGQAVYMHPPPGMELAPGSVLQIDKALYGLRTSALDWFQCLSDALESIHFRRSVIDQCVFVRKQDGAHAYLAIHVDDALITGSSAAAIAAVKADLGRFFKIKDIGQASHCLGMQFTRSPQGLLISQQAYIRDISKRFQQYKGTHSGTPLPAHVTFSQHSGEPVKEPYLQVLGSLMWVMIGSRLDIAYAVGVLSRYSSKPGPDHWQALLGVLEYVRDTANRGLWYAARPGTTPALQVFCDVNFAGDTDTSRSTSGHLAQLGGHTISWVSQRQKRVSRSTVEAEYIKLSAAASTAVHLRELLSDIGLAYLVASPTPLFCDNEGAVSNAKNGKSSYRNCHVRIDEHVVRESVTRKECSVVAIRTKEQLADVFTKALARSTLEQHMPRIGIVDRSP	QTKAATVIHSQWVFKTKRNAQGEHRVVARGDQADSAETYAPVASMKSFRLLSSLAVHFGWELHQTDFDTAYLNAARSQAVYMHPPAPGSVLQIDKALYGLRTSALDWFQCLSDALESIHFRRAHAYLAIHVDDALITGSSAAAIAAVKADLGRFFKIKDIGQASHCLG	QTKAATVIHSQWVFKTKRNAQGEHRVVA-RGDQA--DSA------------------ETYAPVASMKSFRLLSSLAVHFGWELHQTDFDTAYLNAARSQAVY------------------MHPPA--PGSVLQIDKALYGLRTSALDWFQCLSDALESIHFRRAHAYLAIHVDDALITGSSAAAIAAVK----ADLGRFFKIKDI--------GQASHCLG	LTR/Retroviral/YR	Ceraceosorus bombacis
	A0A507DZK9	MFDNPNPLPPSFWSDAVQYAVLQYNVRPHSYLVRAPSALPTTPYERLYGVKPDVMHLRASGCLAHARLHDPLRATNVKLAAHTVPCRFLGFPTLTKGIKVFDPSTGKTHICLDVTFNDHAAHASDVHCTQIEHALSAVEPHSPEPVSFATAVAPDNQEARAWQRAVESELESLATNKTWVVTPLPPGCRAITAKWVFKRKRNADGTIAKYKARLVARGFTQIEGIDFTETFAPVVRMQTLRLLIALALNLGFLIHQLDVVTAFLNGILYEEIYMRPPPGVSVPDGYVLKLLRSLYSLKQAGREWHIRLCDYLTQHMGFVVSHTDPSLFIRRVPELILLAVYVDDILVAACSDATIVGVKRQLTDEFKMTDSGLLEYVLGIRITRTAHACELSQASYTVGLRYAPNIKARGYAPTAKRDSGYPRETSEKLPDDVPFHSCVSALMYLATSTRPDIAFAVSTAAQYLADPCLCDWQAVTRILRYLAGTVNQVLRFEKSDAAAQIYGFTDADWGSDIETRRSCTGYVFAFGTPGSERMSACISWQSKRQVTIAMSSTESEYMAYTAAAKEAMWYRTLLHNIRGDDLILAPIVIFCDNQPAQALAENPIAHACSKHIDVRHHFIREALNNKLVKLVHVNTNDNVADILTKHTTSDTVQRHSTTMDCCTP	LATNKTAITAKWVFKRKRNADGTYRLVARGFTEGIDFTETFAPVVRMQTLRLLIALALNLGFLIHQLDVVTAFLNGILYEEIYMRPPPDGYVLKLLRSLYSLKQAGREWHIRLCDYLTHMGFVVELILLAVYVDDILVAACSDATIVGVKRQLTDEFKMTDSGLLEYVLG	LATNKTAITAKWVFKRKRNADGTYRLVA-RGFTEGIDFT------------------ETFAPVVRMQTLRLLIALALNLGFLIHQLDVVTAFLNGILYEEIY------------------MRPPP--DGYVLKLLRSLYSLKQAGREWHIRLCDYLTHMGFVVELILLAVYVDDILVAACSDATIVGVK----RQLTDEFKMTDS--------GLLEYVLG	LTR/Retroviral/YR	Powellomyces hirtus
	A0A225W3G9	VEYFEYDQLRDGGSDLEEHLGEPNSLSTPQRELRDSVEVQNADDEDVEEGVEGVIASGEPRERYLSSVGDNESGSEHGSDSDYRDVFEEDSDEELGAGESFRHSSRIRRPNVRMKDYELELPESLVIQAMHAVMDPVSVQAALDAPDAEQWVEALNKEYSEMLRNNTWELVEKPEGVKVLTSRWVFVRKRNAQGQVERHRARITIRGCQQKYGLDFWETYAPVVCMEAVRLVLLLALHYNLECRHIDFVTAFLNGPIDAEIYMKQPEFFDDGTGRVCKLLRSLYGLKQAPRMWYQTLDKYLKECGFKRSKMDGGIYYRWVDSSPIFLTLYVDDIVISASAENTKLVLTELANKFQVKDLGNVNHLLSMEIKYIPGQSLTISQRGYIGRILERFKMDKCKSMPTPQAKGNLPLPGDPDREVVCVNSNPDMDYQCIVGSLQYLEHEVMAKRVLRYLQGTRDYGLVWIKPIPRGIRLVAYADADLGSEKDDRKSITGYVLQLNGCTFAYKSKKQSIMTDDTCSAEFVAASECSTMIMWTHNLCKELKLRRTERTVLYEDNQATIKVMEEVSSGYKVRSVDLKFHKVRDFVERKVFRVEYCPSEDNLADIFTKPLGPQQFCKLRQMLNVVPVSTEESLHAACDVETVNETL	MLRNNTVLTSRWVFVRKRNAQGQHRITIRGCQYGLDFWETYAPVVCMEAVRLVLLLALHYNLECRHIDFVTAFLNGPIDAEIYMKQPGTGRVCKLLRSLYGLKQAPRMWYQTLDKYLKECGFKRSPIFLTLYVDDIVISASAENTKLVLTELANKFQVKDLGNVNHLLS	MLRNNTVLTSRWVFVRKRNAQGQHRITI-RGCQYGLDFW------------------ETYAPVVCMEAVRLVLLLALHYNLECRHIDFVTAFLNGPIDAEIY------------------MKQPG--TGRVCKLLRSLYGLKQAPRMWYQTLDKYLKECGFKRSPIFLTLYVDDIVISA-SAENTKLVL----TELANKFQVKDL--------GNVNHLLS	LTR/Retroviral/YR	Phytophthora megakarya
	K9FAB9	MQASYNIEDFTINSHEIDISSAVPKLKGQSNFRDWETALYIALAANNRYYTYMISNGIPIPKIPEYQDSSPEAVRNLLIEEAQDLAGDHTTTVVISVAEIRDRVKQVIESNIVLRKEYNLKCTNWDLCNSRANLLLRGTLSPEPFSHIAQNTDVRDSFKKLRATYAVTSHQHSFARYTKWTDLRFKNGTASEFVRKFQETLRDLTSIDGKINSVYVLCQFKKAINENPKCYAFLQNLRVDEKDVNLMDQVYAEFLEVDIHNRSMNPSYNANSTTVQTSSSSHNDKKKDTKKGGNDKQSNSNNSSSNNNNKDKPSKKKTDFVREENVILCRHHGTLGNHYSNKCPLLKNSANATTIQQPQQQPLFQQVAVPQPGQIIGQVDNQGRILSLPQQQPRQGANAIFAPASYPTVPQKGPPSGDPLARYNNLFTNVLFAGIQANAVHGSHIVSKEGLLANDNNDVTRWMIDSGTSTHMTPHRSVFVNFRRCVLPVSTATGDVFYTEGYGDPEILVSLFANATSNEQYAVSKLTPKDIGFEPNSWEQAMSCVEKDKWLVAAHKELHRHLVNGTWRVMSRTKSKKKPLTLRWVFKVKHDGTYKARLVARGFRQVKDLDFYEVYAVVAKPMSFKVFAAVAAAKGWYLHHVDIVTAFLYAELKEPIEIELPEIQREEYPDHIGLLMKTIYGLKQSPREWYSLLHDVLVSMGFDRTQSDHSIFVKRQHGGSPLYVMVYVDDLLVLSPSEDAIQQFKSAISKHFDTSDKGKLQRYLAINVHYANGIIHLSQADYVEKILVRFGLENCKPVVTPMDEKQALIPFEGTATKGQIHEYQTKIGTLIWLMVSTRPDISFAVIKLAKHAKNPSDVHFQALKRVFRYLTGTKLLTISFHPSMQDAAVCGYCDADWAGPHSEKGLSTSGFLFKMAGGAISWTSKKQPCVALSTTESEYIAESLAVQEAIWLTQLLTELGIEGFLRKPIPIYADNNGAIALASNPEFHAATKHIAIRFHRLREEVAAGNVKFVKIPTADMAADGLTKPLGKTLFKRWIIQMGLTVYKNALNG	HLVNGTPLTLRWVFKVKHDGYRLVARGFRKDLDFYEVYAVVAKPMSFKVFAAVAAAKGWYLHHVDIVTAFLYAELKEPIEIELPEYPDHIGLLMKTIYGLKQSPREWYSLLHDVLVSMGFDRSPLYVMVYVDDLLVLSPSEDAIQQFKSAISKHFDTSDKGKLQRYLA	HLVNGTPLTLRWVF--KVKHDG-YRLVA-RGFRKDLDFY------------------EVYAVVAKPMSFKVFAAVAAAKGWYLHHVDIVTAFLYAELKEPIE------------------IELPE-YPDHIGLLMKTIYGLKQSPREWYSLLHDVLVSMGFDRSPLYVMVYVDDLLVLSPSEDAIQQFK----SAISKHFDTSDK--------GKLQRYLA	LTR/Retroviral/YR	Penicillium digitatum (strain PHI26 / CECT 20796)
	A0A438DJ20	MGAAKFDVEKFNGKNDFGLWRLKMGALLVQQWLQDALLGEKNLPSTMQENHKIELLEKAHSVIILSLGDTMLREVAKAKSTAELWLKLESLYMTKSLANRLHKKIKLYTFKMTSGMSIEEHLDHFNKIILDLENIDIAVSDEDKAILLLTSLNASYTNMKEAIMYGRDNLAFNEVQSILHARELQKQEGSKEESGEGLNIRGKEGHFKKDCPDMRQNTIKKTVNEGDAAVILDGYDSAEVLNVAEMDSSKEWILDSRCSFHMCPIKAWFEDFKEVDGGHVLLGNNKHCKILGIGTVRIKHYDGIERVLEDVRYIPKLKRNLISLGMLDKLGYTFKSESNSLRVARSSLTVMKETIKNGLYTLIGQTVTGKVSIVLKEDVGTTKLWHQRLGHISHRGLQELEKQRVLGNYKLTYFPFCEHCVFGKATRVKFGKAIHETQNQLDYIHSDLWGPSQVSSISGARDVTFNEQDMSKQTSAKDVEGLDQLQFEVEHETLQLEKSEETSSKTVQEEIVHERQDEPTQGLESYSLARDRQKREVKPPKRYGQVEMTTFALSVAEEIVDMELKTYQEAINSNEADQWVKAIQEEMDSLRKNETWELVTKPKDQNVVGSKWVFERKQETLGNEAPRYKARLVAKGFSQKESVGYNEIFSPIVKHSSIRLLLVFVAHEDLELDQLDVKTAFLHGELDELIYMQPLEGFGEGIKDGQVCLLKKSLYGLKQSPRLWYKRFDKYMLDIGFNRSNHDGCVYFKLTEDNMVYLLLYVDDMLVACKEKRHLEQVKEMLKVEFEMKDLGSAKRILGMEIERDKSKRVLRLSQKSYISKVLIRFEMNNVKIVSTLLGQHFRLSITQAPETHEEKRFMERIPYASMIHELPWKPHWQTVKWLFQYLTGTRSLGLVYGGNSQLGTQLQGFVDADYAGNIDTRKSLTGYLFTVFGGAVSWKAVQSVVAFSTTEAEYMAMTEAVKEVIWLKGITEELAMYRCKVVVYCDNQSVIHLAKNRSFHERSKHIDVRLHFVKDIIDAGEIGVGKVPTKDNPSDILTKSLNVISSNTV	LRKNETVVGSKWVFERKQETLGEYRLVAKGFSESVGYNEIFSPIVKHSSIRLLLVFVAHEDLELDQLDVKTAFLHGELDELIYMQPLGIKDGQVCLLKKSLYGLKQSPRLWYKRFDKYMLDIGFNRNMVYLLLYVDDMLVACKEKRHLEQVKEMLKVEFEMKDLGSAKRILG	LRKNETVVGSKWVFERKQETLGEYRLVA-KGFSESVGYN------------------EIFSPIVKHSSIRLLLVFVAHEDLELDQLDVKTAFLHGELDELIY------------------MQPLGIKDGQVCLLKKSLYGLKQSPRLWYKRFDKYMLDIGFNRNMVYLLLYVDDMLVACKEKRHLEQVK----EMLKVEFEMKDL--------GSAKRILG	LTR/Retroviral/YR	Vitis vinifera
	A0A6H5KL37	MPKGVATLFHPDNPRLESGDVFFPMQTLGVDATTGKRIYSIKVESADLWHRRMGHINGKNLDVLRKEQVNGVDYTGDVKYCSVCPLGKSAQQPHPKQATYGVLRPFQHDTLGPFAPTALGGSKYATKFVDQQTKWAEIVLMKDETCSVDSLALFNKGTVVPTGERIHCLRGDQGTEFTSAEFRQYCQDIGIKLEFASPNIPQQIGANERAGRTILNVVRCLLADSTLPNFLWGELIQTAVYLSNRVPHAALQNGTPYKALYGKDAYLGHLRVIGSRAFVHEETHTRKLEHRAWEGRLVGYSMDSKSYRIYNSETRRVRVSRNVVFIETPPVAPALDEFGFDDREFTYDTHDDMVRDVRNYTFNHSIDSLPPDHDVGDIPVIELLEQIHETTNRDLGVSSAGTPPTDDAPRTSGETIRELRRISYAFTAKGEFPDVAHRDGSFGFTEHAYAMGASQPDVPRTIEEARAMPDGEQWNAAAEREIASLKERQVYKLVPRTAVPPGRKRIKSKWVFKRKAGGSFKGRLVAQGWNQVPGLDCGNTYAPVCRFQSIRMLACIAVQFNLELDQMDVSTAFLYADILENVFVEQPPGFEVKDKDGGDLVMQLQKSLYGLAQSPSNWFHTIDPFLVEIGFVPLKSDTCVYLYDHDDVQVYLTLYVDDLLLAGNNSRAISMIKKKLTQRFKMTDMGEVKLVLGMEIKRDRNQGTLTISQEAYSKSILERFGMSECKPTSTPGYGSELSNKQPEDTLLSEEETRRYQGIVGCLIYIAQVLRYDIMYATGQLTRPMAKPSKIHMVAAKHTLRYVAGTTDFRITYGPFGQIFKIFSPAQRCTFLGVGVLIPKSENTA	LKERQVRIKSKWVFKRKAGGFRLVAQGWNPGLDCGNTYAPVCRFQSIRMLACIAVQFNLELDQMDVSTAFLYADILENVFVEQPKDGGDLVMQLQKSLYGLAQSPSNWFHTIDPFLVEIGFVPVQVYLTLYVDDLLLAGNNSRAISMIKKKLTQRFKMTDMGEVKLVLG	LKERQVRIKSKWVF--KRKAGG-FRLVA-QGWNPGLDCG------------------NTYAPVCRFQSIRMLACIAVQFNLELDQMDVSTAFLYADILENVF------------------VEQPKDGGDLVMQLQKSLYGLAQSPSNWFHTIDPFLVEIGFVPVQVYLTLYVDDLLLAGNNSRAISMIK----KKLTQRFKMTDM--------GEVKLVLG	LTR/Retroviral/YR	Ectocarpus sp. CCAP 1310/34
	A0A6H5JDG0	MQRLQVTRASTRGKPTSDDHIDVNLVPANLEVTMNDRGRAHATTGRVEPSGLSFTQLAEIADQAQLPCPGDTEDFAHVAEDPFTVPRAHAYVTTTHEHHGILEETIQAIKIPNTYDEAMSSPQREEWKGACSKEMDNLRKHNVYNLVPLSSVPKGEKILGTKFVFKKKLDGRFKARLVVGGHRQEPGQDYGRSYAPVCRIGSIRMTCAIGCHNNWPIYQLDVVGAFLNALCDRDVYVRPAPGTSAKNSATGEPMVYKLERSLYGLSQSPALWNDTLDESLTVFGWKRTQSDPCVYVYTSGNIIVILTVYVDDILITGGDQQLVDQKKKELTDRFEMTDMGEVKRILGIDVQRDYEQGTLAISQEHYVNTLLERFGMQEANPVSTPGYGAEISTNQPQDQILGPTDKKIYQSMTGSILYLAQCTRFDLSYAALHRSKACRNQAQVNMTAAKHVLRYLRGNPVLPIVYKRGQFRLAAFTDSSFGANPDNGRSTTGYLFFLAGGLISYGAKTQTLTAQSTVEAEIQALSYSAREAVYISNFMTELNFKTFGSVPINSDSTGALTVAGNAMHSQRTKHVALRYFFIRELVLRGQITLHHRPSEHQLADIATKYLPKHRFASIIQQIQDFSC	LRKHNVILGTKFVFKKKLDGFRLVVGGHRPGQDYGRSYAPVCRIGSIRMTCAIGCHNNWPIYQLDVVGAFLNALCDRDVYVRPAKTGEPMVYKLERSLYGLSQSPALWNDTLDESLTVFGWKRIIVILTVYVDDILITGGDQQLVDQKKKELTDRFEMTDMGEVKRILG	LRKHNVILGTKFVF--KKKLDG-FRLVV-GGHRPGQDYG------------------RSYAPVCRIGSIRMTCAIGCHNNWPIYQLDVVGAFLNALCDRDVY------------------VRPAKTGEPMVYKLERSLYGLSQSPALWNDTLDESLTVFGWKRIIVILTVYVDDILITGGDQQLVDQKK----KELTDRFEMTDM--------GEVKRILG	LTR/Retroviral/YR	Ectocarpus sp. CCAP 1310/34
	U1GSH0	MTDDFSRYRKTAVLKKKNEAEQAIKEFIAEIEAKGYRTEGIRKDRGTKFGSKKFDKWLKKKGVRIEDSALYTPEQNGVSERAVGLVCEKARAMLLATDLPASLWAEAVLTATDLMYSSPTRALPHRGTPYEKFHGKKPSLLHLRVFGCVAYGRIPKQLVRGKMAPRSKKMRKITLTRDAVFIKEDLGFGTPQGIMAPQEAVAEKSVAEKSVAAESTEESENETLADIAKEALGLLDFENLEEEAPIAASVRSVKPQEGVPRTYAQAKRSVGASEWQEAMEKQMEALTSNDTWQEVDLESLPARTKVLSGKWVYKEKEKENGEQVKKARWVVRGFEQQDKDINWDDLTTATVRAQTTRILFAMAAEKNWDIQQMDAVAAFLNGDIKENVYIEMPMRWRQKGKICKLKKTLYGLKTSSGVWYGLQTSFLQSVGFVQSKYDPALFSKRGAEGVVFISSHVDDYLITGSDKQGVQELKRAMAKRFKMKDMGAAVSYLGMEIERKEDGVIKLTQERYLTQLLKETGMWNVKSKPTPIEAGLELKPAEAGKAVRQEDYRRLVGKVQWPAVVTRPDISHTVSRLASVSNTPTKEAWGALKRLLRYLRGTLRRGLRYGGKSELRGYSDANWAEGEDGKATTGIIFMMNGGPIHWFSRKQNIVALSTCEAEYIAAATATQDAAWLGPHVQEMLGEKEQAVPILVDNQGAIALAKKDGWNRRTRHINVRYQYVQEALRQRKIRMEYVPSEEQLGDGLTKALKTELFERWQVRI	LTSNDTVLSGKWVYKEKEKENGEKRWVVRGFEDKDNWDDLTTATVRAQTTRILFAMAAEKNWDIQQMDAVAAFLNGDIKENVYIEMPKGKICKLKKTLYGLKTSSGVWYGLQTSFLQSVGFVQGVVFISSHVDDYLITGSDKQGVQELKRAMAKRFKMKDMGAAVSYLG	LTSNDTVLSGKWVYKEKEKENGEKRWVV-RGFEDKDNWD------------------DLTTATVRAQTTRILFAMAAEKNWDIQQMDAVAAFLNGDIKENVY------------------IEMPK---GKICKLKKTLYGLKTSSGVWYGLQTSFLQSVGFVQGVVFISSHVDDYLITGSDKQGVQELK----RAMAKRFKMKDM--------GAAVSYLG	LTR/Retroviral/YR	Endocarpon pusillum (strain Z07020 / HMAS-L-300199)
	F0W8W0	MMERQTNRRIKCIRTDNGTEYLNKRFTEECRRNGIIHQTTAPYSPQQNGLAERMNRTLMERARAMMEHKNVDKKWWAEAINTAAWITNRFLNSLQPDRTPLEICFGSTPDLSHRRVFGSTGFAHIDRSKRSKLDAKAMSTKQIEISRTVRLVERCTTRYIQLIDPPTAILHSPVPVDGDDRHTNVFIGNPELQFMEIDQVGHPHRAGQLAIHGNSDLTTFSLEAVSADTSLMDIDNSPNGDQVTLRPDQLAARCHRSATNIVPQGGMELHTFPDRFSASVAPRRRQRTVQESNLSDAIVPYPDVTLVNHGDDDSRETKRMRIMSEQENAVIENPARYEEVLESGDSAHWKSAIALEFQSLAEKQTWKIVNLPNGQKVIGCKWVFAVKRNEHGKIQRYKARVIAQGYIQTAGVDYTDTYAPVASTSSIRVLLSLCVQLGYKIHQYDVDKAFLNGHLKGDVCKLQRSLYGLKQASEVCYKTISNVFLDLKFQQCRSDACIFVRRNQTNFVYVALYVDDMLISAQSLDVIEYISNQLAKVFTMKKLGMAKFILDMKLSYNVKKKLMQLSQKACINRMVERFGQQSSTLVHNLTCTSQKLIKATNEVESMNKKPYRSLIGSLLYIAMSTRPDVAFAVCELSRFLEKPCLAHWNAGIRVLIYLRTTSELGLIFNGSNGNLVIEAYSDSDWGCSRDDRRSTSGIMVMVNGTPVVYKSRLQKSVALSSAEAEYMVMSMCVQEILWSAIAIAAIDGYHSRAKHIDIRHHFIREHVKVGNIKLDYITTKLQLADFLTKAIATKHFEHLIKLSGITQSRVVFV	LAEKQTVIGCKWVFAVKRNEHGKYRVIAQGYIAGVDYTDTYAPVASTSSIRVLLSLCVQLGYKIHQYDVDKAFLNGHLKGDVCKLQRSLYGLKQASEVCYKTISNVFLDLKFQQNFVYVALYVDDMLISAQSLDVIEYISNQLAKVFTMKKLGMAKFILD	LAEKQTVIGCKWVFAVKRNEHGKYRVIA-QGYIAGVDYT------------------DTYAPVASTSSIRVLLSLCVQLGYKIHQYDVDKAFLNGHLKG------------------------------DVCKLQRSLYGLKQASEVCYKTISNVFLDLKFQQNFVYVALYVDDMLISAQSLDVIEYIS----NQLAKVFTMKKL--------GMAKFILD	LTR/Retroviral/YR	Albugo laibachii Nc14
	A0A409WC63	MGLSVDDSLYSESYSKTEAPTRLPMLDEDGTNWITWRDIVYGELLARGLFDNVEGLAIEALRPVVKDGKTYSATDTEFKNPLDENVAGKLVRDWKNWVRNEWSAKTLIFRSIPRTIMIEIRDKPSVAEIWKALCKTYESRTASGRQYLLATLFRTVFDAHKEGASLHAHFAQMMSLRQRYIESQRKLKAEDIFKEALIASLPTDVFGPTMDTLRLSYETTGQELTVETIIEKAYDHWERLYGPDALRKEFGTTASGSTALASSKPSDGAKKGKRPKCSNCRRMGHLAEKCFARGGGAEDVAPEWWKQTHDENGRLKVSGGGSEKKKKPHAKAAAKRDSSDSYESDDSDSDRMGMVSLLDRSPSPASPHHVATVSELKDQIAYRGSLLDGGANHHFTPLRHSLRDFRTVTPTDVDSAAGVAFPITGYGSMTIKLPPPKGSSTPCKVELRKVYYAPTCPWTLVSQAKLIKRGFRIALEPDGAAVINPSTHQVISFIPVHNDLYWIDRAKDQSGHRSAMVANISLLEFHRRMGHLNFDYCRKMVKHGMVEGVTVEDMGEQVGLCRECVEAKITRKPFPKASQSVFKVYGEKVVADVWGPAAVRRSSANPDETFIDIDSSTIPSHITNSNYIAEPIDPPEPHPQPNILDDAQNVQPPPAIDDIHPEPEPEPEVRQLRPRNVPEGHYKEPDLRKKLVAQLVSAVAALGDDYIRNTIKSSKESFVDICHFALAATAGDEPSIQQALSGPDRPKWVEAIKAELAQILKVHTWDIVLVEEEDQGRIIPCRWVLRIKRDALGNISRYKARLVAKGFKQQFGVDFNETFAPTIRPATLRFLLTFAATSNSVVEQADVKNAYLHGVLPPDEIIYMEIPPYFEEFHEIPPEVRPFVTKKKPYRVACRLWRPLYGSKQGANKWYEKLVQVVRSIGFTISQADEALFYRTWPEEHRYMLIGAATDDFTLVADSNITMKQVKESLNKEFELVELGPINWLLGVSVERNIESRTFALGQEAYIDQILARFNLSDAKTHSTPMEPGLDLTTDAPHVSSKSLSQEERRVYREGIGSLMYLSVMTRPDIAYAVSTLSQFLESPKTTHLNALWRVFKYLKGTKKLRLVIGGDSNEMDAFSDADWAQASHRHSISGYAFRVAGGVISWASKKQSLIALSSTESEYMALTFASRDISWINKLVTELVGIFKFPEFPITLWCDNQGAIQLSNNPVFHMRTKHIDVQFHYTRQVIRRGIVKLEYVQTEDQVADIFTKALGRVKLEKFRGMLGLRETH	ILKVHTIIPCRWVLRIKRDALGNYRLVAKGFKFGVDFNETFAPTIRPATLRFLLTFAATSNSVVEQADVKNAYLHGVLPEIIYMEIPKKPYRVACRLWRPLYGSKQGANKWYEKLVQVVRSIGFTIRYMLIGAATDDFTLVADSNITMKQVKESLNKEFELVELGPINWLLG	ILKVHTIIPCRWVLRIKRDALGNYRLVA-KGFKFGVDFN------------------ETFAPTIRPATLRFLLTFAATSNSVVEQADVKNAYLHGVLPEIIY------------------MEIPKKPYRVACRLWRPLYGSKQGANKWYEKLVQVVRSIGFTIRYMLIGAATDDFTLVADSNITMKQVK----ESLNKEFELVEL--------GPINWLLG	LTR/Retroviral/YR	Panaeolus cyanescens
	A0A409WYF4	MTVPDTSTVTAAPTVDTGDAVRPIVSEKTVNFTFKGDLLDKSKGNWKEWSKTVKAHLEMSGLGAHLMDSPGHGLPPKASTHPNARRNWDHNERVAMAYINLSIAKAETELCEGKTTAKECWDALSDFHLNEGPIKQINLIQKALNTPIPHDKSIVFHARDIRDDIRRAFQMPGGVTEETFTCIALLNGLGFSPDHSHTRAIIQRDMQLAPGDKPYKSDRIIQLLEQELQMILGNEQRSAVLGQSVALAARIPGASSGLPHADQPPGEVCENCKRPGHTSKYCVRGPNGGMKGKSIQEAKAARRADIEAAKSRPGSSPSSRSGGGNSSKVPYTFKDSTGKALYTIEVDSSAIPALDSATPRTEFAGLASFDPFTSSDLVTLAEIEDIEYDGFAAIAEEEHKMAEIVEGSTPNAVKYDSEEEEELVPPKYDVTPVLTPPDQPAPEHVIPEPDAEPQMPPDQDPDPGQEPRRSTRLAKQPADNNAKQTRLEKAVADSKAAAERVRAMREEKRRKRVEDIREEERRNDPRVVEEHAMEELREVFQRMNIAEGDNAESAHLVDQVLAAIADTSNIDPRTFGMEDEPKSYAEAKLSSDADKWEAGYREEITSLKDMKVFKLVPRSKVPKGCKIRKGRPIFTRKRNEHGETIRYKVRLVFKGFEQIYGKDYTHTTSPTARMESWRILLHIAACLDWDAQQIDIKTAFLYGLLPDDEVQYMEQPEGFVEQGFEDYVWRIERGLYGMKQAGRIWNKTMDSAMRSWGFTPLKSESCIYYRVQDGNTVIAAVHVDDFLSIANSAAANQVFKDQMRTKWIISDLGEPKFCIGIAIGRDRALKIVSLSQIALIDKVVHQFGQEESYPVSVPFDPGLKLRRPKPDSLSPEEREKLAKLPYRSLVGCLLYLAIGTRPDIAYSVQQLSQYLDSYSYAHWNAAIRVVRYLKGTRDLKLVLGGQGGNTLVGFTDSDWANCLDTRRSVGGYCFSLGSGIISWSAKKQKTVATSSCEAEYTAAFEASKEAVWLRTLLGEINLTQAEPTRLLCDNNAAITLSEDPVLHSRAKHIDIHYHFLRERVAEKNISLSYVNTTNNLADIFTKGLDRVKFTRLRQLLGLR	LKDMKVIRKGRPIFTRKRNEHGEYRLVFKGFEYGKDYTHTTSPTARMESWRILLHIAACLDWDAQQIDIKTAFLYGLLPEVQYMEQPQGFEDYVWRIERGLYGMKQAGRIWNKTMDSAMRSWGFTPNTVIAAVHVDDFLSIANSAAANQVFKDQMRTKWIISDLGEPKFCIG	LKDMKVIRKGRPIFTRKRNEHGEYRLVF-KGFEYGKDYT------------------HTTSPTARMESWRILLHIAACLDWDAQQIDIKTAFLYGLLPEVQY------------------MEQPQGFEDYVWRIERGLYGMKQAGRIWNKTMDSAMRSWGFTPNTVIAAVHVDDFLSIANSAAANQVFK----DQMRTKWIISDL--------GEPKFCIG	LTR/Retroviral/YR	Gymnopilus dilepis
	A0A5E3X9D7	MHWVAVIELKTGERVKAVLSDCGELDSVTYRHWADARGIDYQWTSPEGSPQNGIVERMHRTLNGRTRAMRIASGAPPNFWDEYAHTAAYLHNLTPLERFGYRTPYELFHGKPLDVSHLREIGCQSFALTLGNNPKAYARSIPCKLIGYAPHSRAWRLWYKDARGHSRIFESIHVEFIESHNAVSRIRPRSGFVPPVAGPTEDPFAANGHVESHRPRPTPMSRIQDVSEEEEADYWQQDESGEFRFAEEEQPAAEEEMDQPQNIQPPQLEPPTRTPAPTQPSIPPERTSRPRRNIQTDAQRLQAAIEASAQSAERIAAGRAERRAAREATSQPDPIPLATLMHRAYVCGYEIVSDEPILSSMSPQAFEQLARALAASGGQAVELDASESDPASWKAAMAGPNKAHWFGAGGKEAVSLKERDVYELVPRSAVPRGRRVMRGKMVLRLKGDQNSQPVRFKARYVVQGFMQVEGRDFNKTTLPTARLESQRLVLSIMATYGWVGAQFDVSTAFLYGELEDGEELYVEQPTDFKEPGKEDWVWRLKKGLYGLKQGSRVWNRTLNTALEGWQFKWLDCEWCVYYRNSPTGQSVIVVHVDDMTGAFSCKAERDRFEAELRSIWQITTSELVFGLGIGMTRDLAAHTIALEQHALIDRIIAEYAPDALAVSTPTRSDVKLHKPDPNERLTPVEQSALDALPYRPLVGLLQYLLAGTRPDLAYAISVLSSFMNCYRVEHWNTALWTVRYLKGTHNLKLVLGGMTPIRLVGYTDASFADCPDTRCSTGGYATFLNVGAGPISWASRKQLDTANSTCVSEYIAAHDAAKELVWLRTLLSELRLTPIGPTPLFCDNSAAVTLAGDQAFHKKVKHVAVRYHYLRELVHRQQIVVNHVSGKSNVADIFTKPLGPGPFERC	LKERDVVMRGKMVLRLKGDQNSQFRYVVQGFMEGRDFNKTTLPTARLESQRLVLSIMATYGWVGAQFDVSTAFLYGELEEELYVEQPPGKEDWVWRLKKGLYGLKQGSRVWNRTLNTALEGWQFKWGQSVIVVHVDDMTGAFSCKAERDRFEAELRSIWQITTSELVFGLG	LKERDVVMRGKMVLRLKGDQNSQFRYVV-QGFMEGRDFN------------------KTTLPTARLESQRLVLSIMATYGWVGAQFDVSTAFLYGELEEELY------------------VEQPPGKEDWVWRLKKGLYGLKQGSRVWNRTLNTALEGWQFKWGQSVIVVHVDDMTGAFSCKAERDRFE----AELRSIWQITT---------SELVFGLG	LTR/Retroviral/YR	Peniophora sp. CBMAI 1063
	A0A6G0WAE5	MNSAEADLWEQAEMTALDGIIDNNTFKVIPPGPNERSIKCHWVYNKKIDSEGKVTRFKARLVANGYLQQHGVDFFESYSPVVKIVTLRMILSCICKWSYHVEQCDAVDAYLQSYLPEEERVIMDQPQGCALGPPDHKLLLLKSLFGLKQSGYHWNEMCDDVLKRLQYEQSLHDPCLYTKRSLDGKIMIVCIYVDDFLVAGPDGDYVNAMLDELEELMKIKRQGPVNYLLGIKIERINGNIKLSQANYARSILKQFGMEQCARVSTPKVAGSENEWDIEAIPADIKQYQALVGSLIYLMTCTRPDLAHPVQRLSRYMHKPTIKHMDGAKRVLQYNCNTRGVLARLIEYRMLVISQVSYVHNIPIHKPYI	IIDNNTSIKCHWVYNKKIDSEGKFRLVANGYLHGVDFFESYSPVVKIVTLRMILSCICKWSYHVEQCDAVDAYLQSYLPERVIMDQPGPPDHKLLLLKSLFGLKQSGYHWNEMCDDVLKRLQYEQKIMIVCIYVDDFLVAGPDGDYVNAMLDELEELMKIKRQGPVNYLLG	IIDNNTSIKCHWVYNKKIDSEGKFRLVA-NGYLHGVDFF------------------ESYSPVVKIVTLRMILSCICKWSYHVEQCDAVDAYLQSYLPERVI------------------MDQPG-PPDHKLLLLKSLFGLKQSGYHWNEMCDDVLKRLQYEQKIMIVCIYVDDFLVAGPDGDYVNAML----DELEELMKIKRQ--------GPVNYLLG	LTR/Retroviral/YR	Aphanomyces euteiches
	A0A2P4X1D7	MSKYTPDLVRELILTAEVRNKDWEKNAFGSNQGKKKQGNALSGPKGKASGDGFKKKASGDGSKKKSKGDITCFNCGAKGHYKSDCPDLEEKPSAEKKASAKMARSGEKPVKKTPSEQTDDDDSCVHKRDVVVGEVVKRVAKDYDASRWYFDSGTNAHIVTAKEYFTVLNSIEDSDWNPNISGFADGVDAKAEGFGTILLATMIDEEMVFVFLEDVLYVPKAGCNLFSPGQALEQGFKMSWEQETMMFGMTKDGTEVLRAGHNHRLWTFNVHNIGGVKVDEKSTAVKKQVVANFAVTDGVEDIDTFDEFIRDGDLDDDGSDSEASQRAECDADSVRDDSNVEMQSVAASADDLDEAEQVLWNNMVRNSVLPNVDGSNQNSDLAEKDQQLWEDILRNSSLPDYDNACETQESGIAEAYEAQEGEDVGSAADDAASIDAQAESEVSDDIESDIDDIDEHEDETSDLQYEPAGTSSHVSDLAPVPEEETESDLEDDNEYDYLFDPSDVREAGSSSGASGDGSEPPAHAENGVLAIPSEMLLIGKVHPRDEEVRRTRDKKRTKVGAKLAAAARRPGLREVPKNYKSERFEDYDVYSAFKALHADRRGNGGLRASDIKIPKNYRQAMRSKQAKFWREAMDAEMAALKDKGVLRQIPRSELPSGQQTIKTMWVFDVKTDHLGYIVRYRPRVVARGDKQRFGIDFMETFSPVARMATFRTFVAVCIILNLMIYQGDINTAYLNAALGIKQYLEEVEGYPCDDNGMIYIIEKALYGLRQSGREWHSEVNRWFVEYGFKQCETEPCLYFYDRDGEFAIVLLYVDDILCATNNVEFKERMFEQLDKDYGLKDQGLLNTYLGVQVEQNLDSIKIHQTKYCEEILERFSFQDAHPSRIPMETNMRLTVKDTDVGGRKEEPANGKKFPYRELVGSLMYLTTCTRPDLSFSVGQLSRYVQNPTQQHIGAAKRVLRYLVGTKTQGIVYTRNTPTEQKPELIIDGYCDSDWGNDPDTRKSITGFVHCMAGGAVSWASRRQTIVAQSTAEAEYVAVCEACMEGQGLRNMLIQVFSRLED	LKDKGVTIKTMWVFDVKTDHLGYYRVVARGDKFGIDFMETFSPVARMATFRTFVAVCIILNLMIYQGDINTAYLNAALGIKQYLEEVDDNGMIYIIEKALYGLRQSGREWHSEVNRWFVEYGFKQEFAIVLLYVDDILCATNNVEFKERMFEQLDKDYGLKDQGLLNTYLG	LKDKGVTIKTMWVFDVKTDHLGYYRVVA-RGDKFGIDFM------------------ETFSPVARMATFRTFVAVCIILNLMIYQGDINTAYLNAALGIKQY------------------LEEVD-DNGMIYIIEKALYGLRQSGREWHSEVNRWFVEYGFKQEFAIVLLYVDDILCATNNVEFKERMF----EQLDKDYGLKDQ--------GLLNTYLG	LTR/Retroviral/YR	Phytophthora palmivora var. palmivora
	A0A250WVE1	MSQKGVSEIFYKEASTNPQEAAIFDRLWGTLGYNVGTLFRSILTEAKSKASANENYALTAYKRIQQHCLGNLALQKSQLLREWHSFTQHPTESVDEYVERFNRQRTLLETVTGKKIEESEAVLHFLHCCNYSSVKHLMDLLTTDTKPLYSSVEEAATKLRMDEFNSKSARGRNASSKHNVEAHGFGGFGHHESGPSSSSHGRGHDSRGQHYGKGKQNAGGRSGRQQHPSGGRGEGQERGIQMPNGMVEPILGTGSVYLEVKTPCGGDDTIILRDVQWAPGLKFNLLSENTAKYKGARFEDSKGGGKLLYKPALVKTLEGHVEGTSVTPEAVKQLGACEQCLAGKQTRNPFPDSGRATDWKLGELIVFDLFVAPANVVSQHGYKYQLTAVDYYSRYCLVSFLSHKNDAFSHMKKVHKFVERQTGNNTKSFRTDRGGEFLNNDVVDYCNELGIQLELTTAYTSQQNGLAERMHLTIFNKVRAMLVDSGIDKQHWAEAAGTAAYVYNRIASSATPGGKTPYECYWGKKPDISNLRPFGDVAMVMTMPRYARDGKMGPVSVKGRLMGYSKCSKAWRVLLPSGLVSESKDVVFPADKFTAGKLLAQHGNSPATLPATSSPPPPPQHEHDSDSSGDDEDSSTESDFSEDEGDTPHQGQHAAEGAVENVGIAQGAATVIRTSNRVIRPPVRLILLAGATAEESVTLRAADDALKVDWFRGERAGQHPIPQTMEEMRKHPFHKGYEDAIIVEMESIKARGVLEPVRWERGLKVIDTKVVFDEKVDEKGLITSLKARLVAKGFRQSKGKDYTEIWAPVSKHSSFRVVLAVAAAKDWILHQVDVKTAFLHANLDEELYVRVPADLPGGGGTFRLRKAIYGLKHASRAWYKHLKGIMEGMGFHQSTADPGVYLKDAGTDQMVVAVTWVDDIVIASKQLHLVEEVEHGLEKDMQIKKHGDLKHHLGMEIQRQGSKILLTQKTYIQDVLYRFGMESCKGQKVPLNPKVKVTREVGEKLDKDGLRLYQEKVGSLQYLATCTRPDISFAVGLLGRFCKCPTTFHMDLADQVLLYIAWTRDMGLEFGGRKPNFIVYSDSDFGGETDERRSTTGFVCILSGGAVDWNSRLQQTVAVSTCEAEYQAAGAAVRAALWWRKLLPDLGIETGVVDIRGDNQSTLAVISNPISSDKTKHIDTIHHFTRERVEMGEVKFSYCSTEEMVADILTKALERNKLEKFRSMMGVISWD	IKARGVVIDTKVVFDEKVDEKGLLRLVAKGFRKGKDYTEIWAPVSKHSSFRVVLAVAAAKDWILHQVDVKTAFLHANLDEELYVRVPGGGTFRLRKAIYGLKHASRAWYKHLKGIMEGMGFHQQMVVAVTWVDDIVIASKQLHLVEEVEHGLEKDMQIKKHGDLKHHLG	IKARGVVIDTKVVFDEKVDEKGLLRLVA-KGFRKGKDYT------------------EIWAPVSKHSSFRVVLAVAAAKDWILHQVDVKTAFLHANLDEELY------------------VRVP---GGGTFRLRKAIYGLKHASRAWYKHLKGIMEGMGFHQQMVVAVTWVDDIVIASKQLHLVEEVE----HGLEKDMQIKKH--------GDLKHHLG	LTR/Retroviral/YR	Chlamydomonas eustigma
	A0A4S4LF50	MARNDLVTGMPTTTSVPPKCDACILGKQTKRSVPYSRTHTCSTVPLAVVYADLMGPVSPASTGAILLVQKSDAASSFLEWRALTEADSGHQLHIVRTDSGGEFTLTQFEQHLRQSGITHQTSAPYTSAHIRAVERLHRTLFDQARAMRISADLPLSLWGECYLTAAYLHNRTATHTLHNMTPDEAWSGSKPDISHLREFGCRAFVLIQDHHNPKIHNRSIECILVGYSPHSKSYRCYHHPSGRIYVSYHVTFIESHHSPQSPSSLRDTSHSTSPVSRSASPPPVILDTTLPARIHDDDLIPFDTPSLSPSHSPSLSPSYSMSLPPPTISSPLPSLPPLPPEPPLCIPEPPLHIPPSAPPLRRSTRLRKPSAKLLASIGEPSLPSTLSPPSTPVPSTTILSTPPGPTPPTPLSPLTPLPSDLELLGLAAVELNDEPRTWAAAQASADADKWRTAYLDELCSICSHDVYDLVPRSSVPHDRRVIKCRPIFTIKRDAHNNPVHYKARLVAKGFTQIPGQDFTDTFSPVARLESQRLLLHLATHLGWPIEQLDVKTAFLHGNLTEDLWMEQPDGFHEPDKEDWVWKLKKRPLRSETRQPHLEPEITSGPPQFWVHTHQRGMEPLLPLHAQRYCILTIHVDDLNLAGSTTDVIQSVKLSLHKHFDIIELSPVQWLVGLAITRNLPDRTITVSQTGLIDSILTKFRLTDAHTVSTPLDYNVKLTHADCPSLDSDKQLMATVPYRELISCLMYLSIGSRPDISFAVQHLSQFNANPGPRHWTAVKHVVHYLKGTRTTGLILGGSQPLTLYGFTDASFGSAPGPIGSRRSVSGFGFSLGSGLISWSSKRQSLMATSTCEAEFIAAAHACKEALWFRTILTSLNFKPTSATLIYCDNQSAIRLTQDQAFHDKSKHIDIQHHFIRDHVALKHIHFAYVPTNDNIVDAFTKPLPKAAHQHFRTLIGLHPLLDTR	ICSHDVVIKCRPIFTIKRDAHNNYRLVAKGFTPGQDFTDTFSPVARLESQRLLLHLATHLGWPIEQLDVKTAFLHGNLTEDLWMEQPPDKEDWVWKLKKRPLRSETRQPHLEPEITRYCILTIHVDDLNLAGSTTDVIQSVKLSLHKHFDIIELSPVQWLVG	ICSHDVVIKCRPIFTIKRDAHNNYRLVA-KGFTPGQDFT------------------DTFSPVARLESQRLLLHLATHLGWPIEQLDVKTAFLHGNLTEDLW------------------MEQPPDKEDWVWKLKKRPLRSETRQ---------PHLEPEIT-RYCILTIHVDDLNLAGSTTDVIQSVK----LSLHKHFDIIEL--------SPVQWLVG	LTR/Retroviral/YR	Bondarzewia mesenterica
	A0A250XAJ6	MHMLVVPGVNHVPGSVYNLLSGHDLHKERIATFCFKPDAEDGELRLPAGHGMNIGAHLVDVPWVEGSYQLTGQPVYPHMEYEEVSLVNRAAREQRAAQQLHEAMGHPSHEVLARGLKKEQSPVWKPGECLNIDLWGPARVAAWQGEEMFLGMKDSSSGFSIVSLIKSKEASEVLPKIIELQKFMERQSGNPTKVIRSDRGREFLNSSLGQYCKEAGIKQEVSVPHSQEQNGIAERFNRTVMEKVRTQLASSCMDNRWWGECLYCSVEQMNNLPSSIHEGCLTPHQVFYGHAPPDISRFKPFGAVAYVLKLPRHEEGAGKLDPVSMQGRLVGMSAMSKAYRVYVQGHGVVESCHVRFQVDTDRNSDDMIAVDVSTQTGHLDHGDAHNDGLIQLVPEDADAEQILEEQILVDEAANQLTELPPIDTMEMQLRRSNRAHKGPVRLSLLAATYPGSLRDPPRTFHESQLRPDALEWREAIRVEKQSMDDMQVMRPVSYVPRGVQVLRSMHVFTLKKDESGNVLQHKARLEIQGNMQKQGSEQLEVWAPTNKQPSLRFLLSIAVEQEMHLHQMDVKSAFINAELDEDVYIQLPPELETRGDRQVYQLQKAVYGLKKAPRAWYNKLKDLLAGLGYQQSEADPAVYFQFVNGQLEIILTHVDDLLIAASDLNRVHWVKEQLKGLVDIKDMGPASYYLGMEISRKDGKILLTQHKYTRELLEKFSPMGLRGRDSPLEDKTQISRTAGVKLNEEKASQYRETVGALMYLQTSTRPDLAYAVGLLARFFQSPTELHMDLLTSVMRYLQTTQHFGIEFGGEKHTGLVGFSDNSYSSDVDNRRSTTGYVFTYNGGAVSWSSRLQPTVAVSTMEAEYMAASAAAKEALWLRKLMCELQVSDKPVHIWGDNQSALCVLKDPISSARSKHIDTMHHFVWERIEMGHLSYQYISTTDMVADIMTKSTKIQAFEHV	MDDMQVVLRSMHVFTLKKDESGNHRLEIQGNMQGSEQLEVWAPTNKQPSLRFLLSIAVEQEMHLHQMDVKSAFINAELDEDVYIQLPRGDRQVYQLQKAVYGLKKAPRAWYNKLKDLLAGLGYQQQLEIILTHVDDLLIAASDLNRVHWVKEQLKGLVDIKDMGPASYYLG	MDDMQVVLRSMHVFTLKKDESGNHRLEI-QGNMQGSEQL------------------EVWAPTNKQPSLRFLLSIAVEQEMHLHQMDVKSAFINAELDEDVY------------------IQLPR-GDRQVYQLQKAVYGLKKAPRAWYNKLKDLLAGLGYQQQLEIILTHVDDLLIAASDLNRVHWVK----EQLKGLVDIKDM--------GPASYYLG	LTR/Retroviral/YR	Chlamydomonas eustigma
	A0A6A3I9X6	MVGYATKTKGYRLLDLTSGVISEHRRQNVKFFEQTTVSSEYVDKLLNVVYRQRRRPDLDSTKLPFVSLPVVELPESGEHGDDDAGHTVSAAAAEGSSTWSDVRAQNGGDSPEDSAAQNHEETDDDLEDKRPVPTLKRHLPVEVKNPRRSQRAKKKPAHLKDFVASVLNSSTSASATMGLHVPLTWDEMTASPQCAKWLDATKEEFLAQLKNGTWVLVPRPKNAHVLKNKWIWVLKENEHRLVRFKARLVVLGCLQIWGLEFDDTFAPVVRFETLRFVLLYAGMTRAVVKQYDFVTAFLNAPTDREIFMEQPQGHVKRGYEDWVCLLKRSIYGLRQSPRNWNSTLHLALVEFGFQRCIKDEALYWIRVESRLVLLPIYVDDILIIGCEEDVDFIAGKLMARFNMKELGTVNYLLGLQIEYKPERHVIFRQTKYVQDIMQKFHMDAAYPVSIPMTTDAVKLIPATEDEQKRDERLPYRSLVGCLQYLVSGSRPELATAIRILSKFLNKYSAVHWRAAKRVLRYLIGSQDMGLHYDLVEARKREKLHIEVYTDANFASEGGDMKSVSGFTVYCNGQLISAKSWKQDIIAESTCEAELIAANTGAHDAVWLEQLVDELQLPRVATELYCDSSSVRELMKHAGKHRRTKQLRIKDLKIREHVAENGMIVKPVASKENVADMLTKPLPVETFRRHRACVQAGVQP	QLKNGTVLKNKWIWVLKENEHRLFRLVVLGCLWGLEFDDTFAPVVRFETLRFVLLYAGMTRAVVKQYDFVTAFLNAPTDREIFMEQPRGYEDWVCLLKRSIYGLRQSPRNWNSTLHLALVEFGFQRRLVLLPIYVDDILIIGCEEDVDFIAGKLMARFNMKELGTVNYLLG	QLKNGTVLKNKWIWVLKENEHRLFRLVV-LGCLWGLEFD------------------DTFAPVVRFETLRFVLLYAGMTRAVVKQYDFVTAFLNAPTDREIF------------------MEQPRGYEDWVCLLKRSIYGLRQSPRNWNSTLHLALVEFGFQRRLVLLPIYVDDILIIGC-EEDVDFIA----GKLMARFNMKEL--------GTVNYLLG	LTR/Retroviral/YR	Phytophthora rubi
	A0A6A3J545	MSDVCYVGIQTPGRAKYFQLIQDEASRYKWVYLLNKKSEAADNVMTLILQLEKDYSVKMFSCDQGREFLNHRLATFFREHGIKLLTTNAYTPEENCLVEKLNGKLLSKILNYVVHIDNMSATKALKDMTPYEKLNDRKPDMKNVKVCGCVAYYHVPKEKQANKLEMRAKPALFLGMAESTLGYRLLDLETGEMLQRRSVTFREDVAVGGDYVERLIAKQYYGKATTVPDEIPFVLMAVTRVAIADVITESPSDLHAIEDAEKEEEKRPTVQPSSGKDDESDSSSEESDWEYLDAFESNGDGHGDDDDGHGGAAGAAGHTGNPATSSGRSAGGHPPVAGASGSTTTIAGTGGAGTASAAGGRTTRTSTATAGTSANTAVGATRAGTSGSSTTSTAGASTTGSSSASFNQRGRSTRTRTTGASTSAAGRTSVTGPRRSGRQRKPNSKYSPSAWVMALSLLQCMLIGVVNNILNPMSRQEALASEHAEGWSHAMDEEYAALMANGTWELVARPKKRKGRRKANILTSVWVLVAKRNEKGDVERLKARLAIRGFLQKYGLDYLATYSPVVRIESVRLVLLISMFLDFDCRHIDFVTAFLNGELVDVVIYMEQPEGYEDGTDRVCRLRKGLYGLKQASKIWNDTLHKVLVELGFVQCTFDAGVYWRRRADRVVFLTVYVDDIILAGVPADIDEVVAQLAARFKLKDLGRVHHLLGMKVHYRPGRMLTLSQTAYIERLAEKFGLGSSRPVRSPQFHHEKITKIERDESKINNPELPYREIVGSLQYLVICTRPDLANAVRTLGRYTSAYTLENYRAAQRVVRYALATKNLGLVYRATPEFPVMDAFCDVDHQSCPDTSRSVTGYLLRLHGNA	LMANGTILTSVWVLVAKRNEKGDLRLAIRGFLYGLDYLATYSPVVRIESVRLVLLISMFLDFDCRHIDFVTAFLNGELDVVIYMEQPGTDRVCRLRKGLYGLKQASKIWNDTLHKVLVELGFVQRVVFLTVYVDDIILAGVPADIDEVVAQLAARFKLKDLGRVHHLLG	LMANGTILTSVWVLVAKRNEKGDLRLAI-RGFLYGLDYL------------------ATYSPVVRIESVRLVLLISMFLDFDCRHIDFVTAFLNGELDVVIY------------------MEQPG--TDRVCRLRKGLYGLKQASKIWNDTLHKVLVELGFVQRVVFLTVYVDDIILAGV-PADIDEVV----AQLAARFKLKDL--------GRVHHLLG	LTR/Retroviral/YR	Phytophthora rubi
	A0A485LF21	MVGSPTSTIYTRLGVQLLRSSTRPSEPSWTPERSSAYFLDMQCRSVKFTEDSVPGQRQENYPSENVEVEDEEDVKAVSTHQQHSTQVSVGAPIVVTDRDPSASSQPSECQVSDTDHEKHVSSDQESSDSDVEPKNPTGLEAISGGRHQVLSVDTVNDAPQSFADIEASPNKQAWLDATHEEHDALVNNGTWVLTELPAGRKALACKWLWRNKFDAVGYFTKYKARLVIEGFMQRYGLDYVEIFAPVLRYNTLRLVLFLVASNGWIIRQMDVKTAILNGFLDEDTEINMMQPPNFAVPGMEHLVCKLVKAIYGLKQAPRCWYLKLHVFLVSIGFERCIKEACLYIKRVGDSMVHLTFYVDDITITGNDNQEIEKACDALKEGFEMTDLGTLKSILGIQVEIEDKVVTMSQQGYVEQLLEKFNMVDSNPVSTPEVVSQVLEPSQLNPNEMKTLNLPYRELVGSLQYLVTCTRPDIANAVRNLSKYLSCFDESHWKQAKRVLRYLKGTESLCLKIDCTNQVGAFQIEAYCDAEFANSCEDRRSISGFLVIFLAEYIALCDLVKELLWYIELLEELGFPQRSIVVHCDNQSAIAIAKNPGHHERTKHISTKYHFVRDQVEKGLIQL	LVNNGTALACKWLWRNKFDAVGYYRLVIEGFMYGLDYVEIFAPVLRYNTLRLVLFLVASNGWIIRQMDVKTAILNGFLDTEINMMQPPGMEHLVCKLVKAIYGLKQAPRCWYLKLHVFLVSIGFERSMVHLTFYVDDITITGNDNQEIEKACDALKEGFEMTDLGTLKSILG	LVNNGTALACKWLWRNKFDAVGYYRLVI-EGFMYGLDYV------------------EIFAPVLRYNTLRLVLFLVASNGWIIRQMDVKTAILNGFLDTEIN------------------MMQPPGMEHLVCKLVKAIYGLKQAPRCWYLKLHVFLVSIGFERSMVHLTFYVDDITITGNDNQEIEKAC----DALKEGFEMTDL--------GTLKSILG	LTR/Retroviral/YR	Aphanomyces stellatus
	A0A7S0MH90	PIVPVDNIQPAPQQPFMQFFDEDIQEPVASSFGSVAADNEVNVFTVSYALAEPTDIDEPRTHAEAIRSRHAEKWLEAERSEHNALIQKEVYETVSRPKDKQILKARPVYKIKRDSHGSILKFKVRLVVKGYLQKYGISYFDVFAPVSTVDGIRIIIAIATQRDWGIRQFDVSTAYLNAPIEEEIYVEPPPGFEESDKKIWLLKKSLYGAKQSAKNWGDFLAAVLREYGFILASSDHYIWTTATLYLALHVDDLAIAYANDAALDHFTIFIKSKFEINDLGELSYFLGVQIIRNRDLGITQLSQAGYIDQALVKFGMQDSNIVHVPLNPGVKFSLADEPKCTEEEHELYRSLIGSANWKAVWTSPEISFAVHYLSRFLTNPAKTHLKAAQHLFRYLKGTKTFGPVYRRDPTTAPFPQLANVLYGFADSDYAGDSDTHRSTSGYLFLLNGAAVSWKTKRQEVVALSSTEAEFISLSPAGQHATSLDTML	LIQKEVILKARPVYKIKRDSHGSFRLVVKGYLYGISYFDVFAPVSTVDGIRIIIAIATQRDWGIRQFDVSTAYLNAPIEEEIYVEPPSDKKIWLLKKSLYGAKQSAKNWGDFLAAVLREYGFILATLYLALHVDDLAIAYANDAALDHFTIFIKSKFEINDLGELSYFLG	LIQKEVILKARPVYKIKRDSHGSFRLVV-KGYLYGISYF------------------DVFAPVSTVDGIRIIIAIATQRDWGIRQFDVSTAYLNAPIEEEIY------------------VEPPS--DKKIWLLKKSLYGAKQSAKNWGDFLAAVLREYGFILATLYLALHVDDLAIAYANDAALDHFT----IFIKSKFEINDL--------GELSYFLG	LTR/Retroviral/YR	Cryptomonas curvata
	A0A5D3AWJ7	MVRQSVATGNDDQDGTGKDLNSTSVATGNDDQVYPTRTSGSRTSTESAAQDETGKDLNSMKASAPSMPPAGAPKVTSSSDATGAGTFPQSPMVPQIPERTEASPMVPQMPERTIAVPEKTVVSRMPRGTETAVEASQMTSETHSIDNSTSMPTISHTPSIIPSIEVQVVGDGTIPVPRRSERLATTNLLLNKAAFVMSTTTVEPAVPSSFREAMSSPAKEEWRKAINREMEMLVGKKTLTEMKLPEGRKAVNCRWVFAIKRDSDGNVVKYKARLVAKGFTQIPGVDFDETFAPVSRTTSIRILFTIAAAAGLAVRHGDFEGAYINSKLDKDIYMSVPEGLSSSVPGQVLRLERALYGLKQSGRTWWLVLSEQMEKLGFKRLEEEWGMYVLKEKGETRCIAMIYVDDILVAARTAAKADDILDRLGKKWVITKMGDAQYILGLKVERDLQRGKVYLSQQAYIDKVSATHLDQHTRIYNTPLPIEMPTPLNSPAADQAKYQKLVGILPWLANCTRPDIAFATSILSRNLQDPRDVHLKLALRVLSYVRHTKERGLELGKNESEQKLEVFADADFGGDFRTKRSTSGFVVYFMGSVINWSSKRQPTIATSTMEAEYIATFAALLEILWLRSLLKSLGFAPSGPTRLNCDNKSTIHFASHPSAHQRTKHIDIKYHKIRECIALGVIDLRFVPTSLQKADVLTKALGKDLHYRMMDDLKLRAKGNGEKKRKSTVAENESALRRARV	LVGKKTAVNCRWVFAIKRDSDGNYRLVAKGFTPGVDFDETFAPVSRTTSIRILFTIAAAAGLAVRHGDFEGAYINSKLDKDIYMSVPSVPGQVLRLERALYGLKQSGRTWWLVLSEQMEKLGFKRTRCIAMIYVDDILVAARTAAKADDILDRLGKKWVITKMGDAQYILG	LVGKKTAVNCRWVFAIKRDSDGNYRLVA-KGFTPGVDFD------------------ETFAPVSRTTSIRILFTIAAAAGLAVRHGDFEGAYINSKLDKDIY------------------MSVPSV-PGQVLRLERALYGLKQSGRTWWLVLSEQMEKLGFKRTRCIAMIYVDDILVAARTAAKADDIL----DRLGKKWVITKM--------GDAQYILG	LTR/Retroviral/YR	Cryptococcus floricola
	A0A0B7FLR7	MPASRNSPHSSSERPYHRPSAPAAPIKPTVPRFTQSRAAASNTTHTFERLNNSNKAVPQSSTQNFENINWVKAIEDLQKIIDTHIRNPDDIDPVNRSEYDIDPDNGNLPPNAHKSVNNRWSSQSDESHEFNEWVQTNYTSLSKWTLDKYVDDNENSPCWEDAIRHPLFGKFWMGGGQKEMDRLIADDTFDKVLRSDVPQGKQILGSRNITKQKFDLDGNPIFKVRTVVQGHQQEPSKSYNNTFSNTPAFKAFCITTAAAAHYDLDMHIINVTGAYTHPPINRPLYVEFPEGFGKSGPYVMRLKKALYGAHQSGYLWEQYRNNKIDLLGYTINLANISVFTRNQNEIFLIIVAYVDDFLICCLKGHIDLIKNEIMNLFNCKDLGKARLFVGITISRDRQNKTITLTNKKYTKDIIKVTSMTSAPHASSPMSHTHPVLVPKDKDKPLSNYPYATNIGQLLWIAHTIRPNIMFTVCLLACFTNAYNNTHINIMKRLFQYLAGTSHIGLTFDGKQPFNLIAYSDSDYGTQFGRKSISGVVILLCGTAVTWVSNKQLSVSISTMEAKCYTMAKACQEIIWIWNFMLYLGFPIETPTTLLVNNATAIAYSNNPIQGTRAKHIDIQFHFVRNAISKKLIEIGPIPSCNNLADTFTKPLPYNQFWRLANEYLGTQKNDY	LIADDTILGSRNITKQKFDLDGNFRTVVQGHQPSKSYNNTFSNTPAFKAFCITTAAAAHYDLDMHIINVTGAYTHPPINRPLYVEFPSGPYVMRLKKALYGAHQSGYLWEQYRNNKIDLLGYTIIFLIIVAYVDDFLICCLKGHIDLIKNEIMNLFNCKDLGKARLFVG	LIADDTILGSRNITKQKFDLDGNFRTVV-QGHQPSKSYN------------------NTFSNTPAFKAFCITTAAAAHYDLDMHIINVTGAYTHPPINRPLY------------------VEFPS--GPYVMRLKKALYGAHQSGYLWEQYRNNKIDLLGYTIIFLIIVAYVDDFLICCL-KGHIDLIK----NEIMNLFNCKDL--------GKARLFVG	LTR/Retroviral/YR	Thanatephorus cucumeris (strain AG1-IB / isolate 7/3/14)
	A0A2G8SNB7	MRTHREPTPVISSSSSDDEEEEDMGSDPIPAFVLPQPESPAPSPDRSDPDDDDDDDDDEEEESEEESSGQSSDEVEGVLRAARTDVAQLCREGGASLIQFLIAKAIPPDEGEKVPPANVREWTYRDIASLPNAERKEWFTACREELEALRRRDVYDLVDRPKGRKVVKNRWVFDVKTDGRKKARLVAKGFSQVEGKDFDKIFSPVVRFETVRLIMALAALEDWHISGLDVRSAYLYGKLDEEIYLEQPEGFRISGSEHKVFRLKCALYGLKQAGLAWWRTLSESMKLMGYKRLTNDAGLYIYKRHSDGELVVVIVYVDDALFCGRDKKLVALLKAHFMKKWECRDLGDAKEFLRMRITRIGRKIFLDQRAYLEKVLDRCAMTNARPALTPLPAGYIPAPNTGQATPELRSRYQKVIGSLLYLMSGTDRIWAFAVTKLAQHAANPTEDHLSKALHICRYLVRTKNYALVYNGDSQLGLIAGTDSDLGFGPIHSTLANWLYAEVSELCILVGFTCTEDHCPLLHRG	LRRRDVVVKNRWVFDVKTDGKRLVAKGFSEGKDFDKIFSPVVRFETVRLIMALAALEDWHISGLDVRSAYLYGKLDEEIYLEQPSGSEHKVFRLKCALYGLKQAGLAWWRTLSESMKLMGYKRELVVVIVYVDDALFCGRDKKLVALLKAHFMKKWECRDLGDAKEFLR	LRRRDVVVKNRWVFD--VKTDG-KRLVA-KGFSEGKDFD------------------KIFSPVVRFETVRLIMALAALEDWHISGLDVRSAYLYGKLDEEIY------------------LEQPSGSEHKVFRLKCALYGLKQAGLAWWRTLSESMKLMGYKRELVVVIVYVDDALFCGRDKKLVALLK----AHFMKKWECRDL--------GDAKEFLR	LTR/Retroviral/YR	Ganoderma sinense ZZ0214-1
	A0A6S7KKS5	MSAEFQNFLKEKGIHYETTVPHSPQQNGIAQRMNRTLQEAALSMILHAGVSKSFWAEAVCSAAYIRNRVITTATGVTPYERWYGKKPDVSNFCVFGCTAYAHVPVSSRQKLDQKALKMRFVGYCLTQKGYRLYDENKRKIFIRRDVTFNETDFGHTNRVQLEVEEKDDECSKEESDKKSPDSRCSARERKPPVYYHDEYDGITTAKHTALYVTEVEEPTTLKKALESDHAENWKIAADSEYQSLMENETWELVELPPGRKAITCRWVFKVKHDENGKIDRFKGRLVAKGFLQKYGIEFDETFSPVVRFTSIRALLAFAISRNMFIHQMDVVIAFLNGTLDEDIYMEQPEGYVVPGKENLVCHQKKSLYGLKQSPRCWNKSFKEFMISQGFEQSAADPCVFIRKVNDQLTIVAVHVDDFILLTETEQEMIDLKASLAARLKMKDMGKLHYCLGVNIKTMDCVLQMSKEQYIHKILHKYKLEDCKPVSTPMDVNVKLVKDDGYSKAVDPVEYQSMVGSLIYAAIATRSDIAHVVGNLAKFNSSLNEAHHTAVKLFFAI	LMENETAITCRWVFKVKHDENGKFRLVAKGFLYGIEFDETFSPVVRFTSIRALLAFAISRNMFIHQMDVVIAFLNGTLDEDIYMEQPPGKENLVCHQKKSLYGLKQSPRCWNKSFKEFMISQGFEQQLTIVAVHVDDFILLTETEQEMIDLKASLAARLKMKDMGKLHYCLG	LMENETAITCRWVFKVKHDENGKFRLVA-KGFLYGIEFD------------------ETFSPVVRFTSIRALLAFAISRNMFIHQMDVVIAFLNGTLDEDIY------------------MEQPPGKENLVCHQKKSLYGLKQSPRCWNKSFKEFMISQGFEQQLTIVAVHVDDFILLTETEQEMIDLK----ASLAARLKMKDM--------GKLHYCLG	LTR/Retroviral/YR	Paramuricea clavata
	F2U251	MNGCLALLQEEIANLDRHNVFGPVVADAKDAIPLTVVTTPAGGLRLAEHNVHVEKSSTRHKLDPRSRVGVYVGFAEEDQAHVVWMPDTRRVVHTIHARFGAIKNKHAASSQQQQEQDNSGASASHANKTAQRSTEDSATGAPTAPRAGEPQLQPRALGGSVWDQLLVSETLGDKDTSGGSTTTCHVATSAAGTGEKTSAVGGHLPDIAAGSFATSAEPATVKEALASPDSEEWRQAILDEFAAMQANDVYDVVPRADLPKGQKVLHSMVIFRRKCDDQGKVIKYKARWVAKGYSQVHGVNYTDTFAPTATIAAIRIMLAMAVARGMDVQQMDVNTAFLNAPVDHEIYVQPPAVDGIFSPNTVLRLKRGLYGLKQSPRLWNHTLDAWMREQDFVATATDACIYRRTCKGGKVMWVAVYVDDLLIFADSDSDMAAFKNSISKRFKMKDLGSPDICLGIKVQHDRKARTVTMSQEHYLRSVLETFGMADCKPVGTPLCTGYVDKPADKEEPLPDVPFRELLGSLLYAATMTRPDISAAVSILSRRMQHFGMDHWKAAKHLLRYIKGTLSYTIKYAATGDTSNGSTADGVLSAYSDASFASDVDTRRSRTGFVVFCSTGPVSWNSKLQATVATASADAEYMALAATAQELMFLRQLQEELTGAVLAAAAPCTAPP	MQANDVVLHSMVIFRRKCDDQGKYRWVAKGYSHGVNYTDTFAPTATIAAIRIMLAMAVARGMDVQQMDVNTAFLNAPVDHEIYVQPPIFSPNTVLRLKRGLYGLKQSPRLWNHTLDAWMREQDFVAKVMWVAVYVDDLLIFADSDSDMAAFKNSISKRFKMKDLGSPDICLG	MQANDVVLHSMVIFRRKCDDQGKYRWVA-KGYSHGVNYT------------------DTFAPTATIAAIRIMLAMAVARGMDVQQMDVNTAFLNAPVDHEIY------------------VQPPIFSPNTVLRLKRGLYGLKQSPRLWNHTLDAWMREQDFVAKVMWVAVYVDDLLIFADSDSDMAAFK----NSISKRFKMKDL--------GSPDICLG	LTR/Retroviral/YR	Salpingoeca rosetta (strain ATCC 50818 / BSB-021)
	A0A6G0WRV3	MKRRHQNDLDQANKRAHIVESNLSERFDDDEAMDMKTEGSEDWKWSGSAWANEAWASRASTRGLSELKYEWVVDSGATHHMCYVMEMFDQMEASTKSKANTVGLPNGGHLAVEGVGSVILTVKCDLTDQRVKIKLNGVLYMPKFNRNLIFVCKSAKAGLKFNFETTEDHLVVMSNSQSITHIRADESLEKAEANAMMAHPTFDLWHKRLGHLNPVAMKRLLDKGVVRGFKVVQSDLDGWICDACELGKKTRRVKLPSSAALVNRCNAKVHSDLTGPIETPALDGSRYVCLFVDSHSSFITCYCLTKKSEFNELLVQHRAVIQNKHNLPLSELHSDNGGEFVNKQLKDFCAKEGILHSTSVPYTSQQNGKVEVRFRDVFAKARSMLIDGNLPKQLWDHAVQCAVYCLNRCPSGTRKTTAFELWHGYQPNLSAMRVFGSLCYVHIPSKVNVSTDAGRAKTKRQKLDYKAVRGIFLGYAEDRHAYKVLDCTTGQLLVSIHVTFDELDSVASQELKRKELLKLAQIHDLTFDFYSRQASQDVDFLFNGETTKDTLDDEEINALESFVQQFSIPENDLGEINLAAPHGSHLVFHNLDFSPSSSKLLKLSRLQAQSEELVRAEVEMAKVEAYSAAIPASNIPIPRNYEEAMTSKEWEHWKAAIEMELASIKSNGTWKYVKPPQDRKTLKTTWVFRVKEKCDGSIERFKARLVVKGFLQVKGLDYDEVFAPVMRLESLRTLLAIGNALDLPIDQMDIDTAFLNGTLEEEIYLDLPEGLQMKDVIKDANWEGASELTSSPSQVSCLLIKALYGLKQAPREWHKVLTTFLGGVGFEKTNVESCIYVRRLKSQLVIVAIYVDDLVVVAENDNVMAEVKTAIKNRFASKDMGPINYILGIRVERDREKRIMHISQPLNAKNMLMRFDLDQARPATIPLDKVLDGSDCPSDGHVRSEAERLNHANFRQGIGSLMYLMLGTRPDLAYAVQALSRCLNNPGKSHIGKMKQVMRYVAGTIDYGLVYRGTDLNLRGYSDSDCAANPNLADQSVGTAHM	IKSNGTTLKTTWVFRVKEKCDGSFRLVVKGFLKGLDYDEVFAPVMRLESLRTLLAIGNALDLPIDQMDIDTAFLNGTLEEEIYLDLPSSPSQVSCLLIKALYGLKQAPREWHKVLTTFLGGVGFEKQLVIVAIYVDDLVVVAENDNVMAEVKTAIKNRFASKDMGPINYILG	IKSNGTTLKTTWVFRVKEKCDGSFRLVV-KGFLKGLDYD------------------EVFAPVMRLESLRTLLAIGNALDLPIDQMDIDTAFLNGTLEEEIY------------------LDLPSSPSQVSCLLIKALYGLKQAPREWHKVLTTFLGGVGFEKQLVIVAIYVDDLVVVAENDNVMAEVK----TAIKNRFASKDM--------GPINYILG	LTR/Retroviral/YR	Aphanomyces euteiches
	A0A0G4J0Y5	MSDGTVDPVGKKGMGSLARIRDAAEDFKEAFVTDTLESLRPEHELAREAVVNSINRMAVCKQNWTRAMRALKLEDDDDVDVVAAMMLTMRMTEDWMELLEDMYCDRLGVRRKRTQASERAQALRSNPETVTRWEELMSKITQKGTVMTEEFQISILRNRMLRRYDLDVKDFETKGELFKHCIAKDPKGMRSSKRDGKKEDDEDTVMFTLRNGKKVNLATVKCHRCNQMGHFQWMRDKCNKAGSDDGKSEDGEMFMTVKDKGKFDEDIWVNDDAAPWHVCNSREAFVDMDECQGKVLGGDKEYEGADIAGIGTVRITTKSGNQITLNETRYVPSFKTNLISGQRVIDMGCTVRGDKTRLEYMRKGKVVLSMSRYKGYWALRATPKLQSVLFGQPGPAVSLSTWHERFGHASYDKLMKLIKEESCEGLNASDVKAPEGKCVDCYIGKSKRQAFVKEGDEAKEIGEVIHADISGKFSVRGRSGNWYFSVLRDKKSRHGWVKLIKRKSEAGQHFMEFKPWFERQTGRKIRRYANDKGGEFVSKELREYLSAEGIEIWETNTATPNENGLAERYVGMIKDMATTNHERSGLPRMFWDDAVEHAGVITPLLPTNKVEDGKTPFEIIHNRKPRVSQLRPFGCQAIVYQSKDTRRSSRSKAKGIEGVMIGYAPSRPGYKIYITTSKKEETKAKLIMNEMAMFADAEPDVGMQDVMNEVMFQQTKASEVPLPTSYEEAIANENWKRAIEDEQEAMRNRDVFRLMPLPTGRKALKCDYVYKAKANPDGSVSKYKARLVAKGYDQVKVIDYVDTFAPVAKLATLRLLIALKVIRRYTAWQRDVKTAFLYADLKEDVYIQQPKRMEDDDHPDWVWKLNKSIYGLKQASVEFYKHLVTAFLKGGFEQCKSDPCLLKKVDGDDVVFVAFHVDDIPIVGSSTRIMLEADQVLKDNFTVEESEFEWMLGINMKWSPDGGVHLSQESFVEMLLTKFHMTSAKGANTPMQKGETISARGSPRTDDERIESKRLPYRELVGSLLYLTGTRPDIAFVVGRLCRFMGCYGANHYEAAKRVLRYLKTTKDMALKYPCCEQSEQLKLIVDSDHAGCPDTGRSTTGYMIKFGECMITWKSVLQKTVALSTTEAEYMALCSGVRELLWVKQVCEFLQVKFEGPIAVFTDNTGAMAISNHQGDDLRGRTKHMNVRYHFTKEQVHAGTIKLHHVPSTRNVADILTKPLTRDAFEGHRAKIPIDSAGECQTFAQ	MRNRDVALKCDYVYKAKANPDGSYRLVAKGYDKVIDYVDTFAPVAKLATLRLLIALKVIRRYTAWQRDVKTAFLYADLKEDVYIQQPDDHPDWVWKLNKSIYGLKQASVEFYKHLVTAFLKGGFEQDVVFVAFHVDDIPIVGSSTRIMLEADQVLKDNFTVEESEFEWMLG	MRNRDVALKCDYVYKAKANPDGSYRLVA-KGYDKVIDYV------------------DTFAPVAKLATLRLLIALKVIRRYTAWQRDVKTAFLYADLKEDVY------------------IQQPDDHPDWVWKLNKSIYGLKQASVEFYKHLVTAFLKGGFEQDVVFVAFHVDDIPIVGSSTRIMLEAD----QVLKDNFTVEE---------SEFEWMLG	LTR/Retroviral/YR	Plasmodiophora brassicae
	A0A6V7M123	MKIQSDSKSEEDSNLYTATARLVSLEDFLSQTQENMNKLDNSEKELEFGREMSPEILKDNQNSSEDKTEYHENELNMGRKILNLNEVISQSEREKLEKVQESLRSSEDTKKLSEGMLWHIRLGHTSLEYLKQLQRTEEKLEKVKFGKEISECEICILSKMENIPFKEKRTRAPRAIHTIHTDTMGPIKPTSFPGESKFIIVFVDDYTRYARAYCVKQKNEAGKCLEKFITHTRNLLGKQEKVCFIRADNGTEFTGGEFSEIMEKEGISRDFAPPYTSELNGTAERFNKTIQKKIRALMLDSGIPSTMWITATEAAVHIYNRTPHKSNEFKTPLSKLCSEKKSHLESLKRFGSVAYVKIPIAENKFSERALKTILVGYTPTGSLLWHPQTNRFINSRHVKCNEKLSYKNLVEQSEKTEIPEIPERIGEEMTEGNNESQKPEATELIKPRENSVEKEQVEPSVKRRKLPSRKAKTDPKRDPDYVYRVLRDKSDEMSSQNEDEIITARLAKMNGDPTSYKGAMESPEKENWKRAIQEELQSMQENEVWEITERPIPNHRKIKPNIIDSKWVFKKKIDEKGQEKFKARLVIRGFKDKNTYELRETYAPVSRMAVIRASLAIINKFDLDAVQLDVKTAFLNGILEDEVFMEIPEGANTSASERTKVCRLKKTLYGLKISPKKWNQRFTEEVSKLGLERDIHDPCLFTWRKGNTMAFLVLYVDDIILASNCPLKKQEITAQLCGVFKMRDLGEPKMFLGMEIFRDRVNKILKIKQTEYTEKILRRFNMYESKPQSTPMITRQAKNRENDRSEETEREHPSNAPYREAIGSLLYLAGATRPDISYAVNYLSRKQRTHTENDWEEVKRLFRYLKGTPDLGLIFRAEGNKLEAFTDASFRDWEDSTSTSGYVIKLYGDTIAWRSHKQSYVTLSTCQAEYLAMSESCQEMISLDKAIRDITGETSYPVDLWCDNMSAGKCTQMDGAHKLKSFDDSVTEIQRKLKDREIKGQNIEPSRDAWQM	MQENEVIIDSKWVFKKKIDEKGQFRLVIRGFKNTYELRETYAPVSRMAVIRASLAIINKFDLDAVQLDVKTAFLNGILEDEVFMEIPSSERTKVCRLKKTLYGLKISPKKWNQRFTEEVSKLGLERTMAFLVLYVDDIILASNCPLKKQEITAQLCGVFKMRDLGEPKMFLG	MQENEVIIDSKWVFKKKIDEKGQFRLVI-RGFKNTYELR------------------ETYAPVSRMAVIRASLAIINKFDLDAVQLDVKTAFLNGILEDEVF------------------MEIPSSERTKVCRLKKTLYGLKISPKKWNQRFTEEVSKLGLERTMAFLVLYVDDIILASNCPLKKQEIT----AQLCGVFKMRDL--------GEPKMFLG	LTR/Retroviral/YR	Bracon brevicornis
	A0A2R6NJS8	MAVQRGSTKSAQREELLLDSAATSHMFCNAGLFTACRPLSESDPDRSVETANGGVSPIVGIGSVQWKTRLPNGYRTVVLHGVKYIPGIHANLVSLGVLQQAGATYTSFDSTHSKGVIVKLGKDELFRAVLINPTSTLYRIDWFQSESAAAYAVRSTGSMRLWHRRLAHLSVERIQEMLRKEMVDGLLVSSPKEFDRVCEGCALGKSHRLEFPKSSNKTYELMELLVVDLTGPMSAPTWTGMEYALVVVEVSCRKAVGKLLRSKGDVAEELKVIVAMMERQSGRKVQTIRSDNGTEFVNGVVEAFCRRNGIQQQTTVPYTPEQNGIAERAIAVYFGMVRSMIHSAKMDLRYWGEAFMYAVHIRNITVTSALKDKVPEHAWTGRKPDISHLRVFGSIGYANIPKAVRGGKLEATSVKCRLLGWWDGETKGYRLEEMETGRLITSRDVRFIEDEMPTDLEVVDASHIPLSQAKLDVLVPDLTSESNLPSHTSESDVEAMLDLEDEPLPQIRAPRGARYANLPPREPSTRIRSLRQPFGVPATEQEVNNAVNEQDETERALIVVDEPRTYREAAQSAYSKQWEEALGIEYRQLQDTGTIEWVKTPPSEAIGSLVVYRAKHDGDGNLAKFKARIVARGCSQVPGRDYNPLFVSSSVFRFTTLRAFMSFVADQDWELHQMDVVGAYLQGDLDEEIYMKVPEGIKEPGKEGWCWRLKKALYGLKQSGRQWKKKLDEAMAELGFEKGQADECLYVLKEDGHIVLMVLVYVDDMAVAGKKLALVKRFKHDLAERFDITDGGDLTFILGVQVIRNRQNRTIHMNQTTYIRGFLDRFGMKESMPVHTPLVPKHNLSAMQSPSTPEEQKNYLLYAGELKYLEVVGAVLYATQTRPDIQHAVGVLAQFGSNPGKPHLEALKRVLRYLRGTAHFSLRLGGGSGNVDLIGWTDSDWASDVDSRRSIAGYVFKMTGGCISWSSKKQPTVALSTVEAEYMASANAAKEAIWLRTLLADLGHSQGTATLIHADNQGCIALSRNPIAHSRAKHIDIRHHFVRERIVSLEIDLQYCPTTEMLADIFTKQLPRKFRAELGVVEK	LQDTGTAIGSLVVYRAKHDGDGNFRIVARGCSPGRDYNLFVSSSVFRFTTLRAFMSFVADQDWELHQMDVVGAYLQGDLDEEIYMKVPPGKEGWCWRLKKALYGLKQSGRQWKKKLDEAMAELGFEKIVLMVLVYVDDMAVAGKKLALVKRFKHDLAERFDITDGGDLTFILG	LQDTGTAIGSLVVYRAKHDGDGNFRIVA-RGCSPGRDYN---------------L--FVSSSVFRFTTLRAFMSFVADQDWELHQMDVVGAYLQGDLDEEIY------------------MKVPPGKEGWCWRLKKALYGLKQSGRQWKKKLDEAMAELGFEKIVLMVLVYVDDMAVAGKKLALVKRFK----HDLAERFDITDG--------GDLTFILG	LTR/Retroviral/YR	Phlebia centrifuga
	A0A1Y3E9R1	MDQVVNQLVEQVQALQAQLALTKPTVLASAVGGLPESKHLDGTNYSEWKFAMKNYLVDAGLWHCVENENVDHELDQRALAKINLSIKPCASGDVRKAMTAKQAWEKLRCAYEDIGLVRRIGLYSSLFKTRFEECGSMTAYIDRITGIADQLESIGKPLDNETVGGIILGGLLIEFQPLILGIQGSNQKITVEFVKGLLLQNNVQQLVSLLPKDENCAFVSQSAKEKVKERCNRRCFKCKQTGHILAKCPFVVNDRRLSKNQKKSDKHLAASTNFAASCLLIQKTTDGDKDWFLDSGATTHLTHREDWMEEYNGRTTHTVAIANGTNITTKGCGVVKIPLATEKTLVAHDVRHAPELALNLLSVSRIAAQKKTLIFDENGCRIVDLAVEDVPDLWHRRLGHLSRGSMKLLQDGQGTGIPSDAITKTDCVTCLKGKQCRLPFPKSATKRSEEVLELVHSDICGPMQVASVGGARYFLSFIDDFSRKSFVYFLKHKNEALPKFKDFIAMVERQTSKRVKCLRTDNGREYVNNMFAEFLVRKGIRHERTIPETPQQNGVAERMNRTLVEKARTMLIDANLSPDLWAEAVGTANYLRNRCTTKALRKVTPEEAWSGRKPNLAHLKVFGCLAMVHVPSGQRKKWNPKSEERIFVGYCETSKGYRTVDCKTKKMYVTRDVKFLESRFPGTQASKEESTNSLMNPDVGEEAAQVREQSDPISYEEAVNRPDAKEWLKAINEELASHRENQSWEPAVLPPHKKAIKSKWVFKTKYKEDGTIEKRKARLVARGYSQLQGIDFEDTFAPTLGYSSLRYLLSLAAKYNLEVDQMDVVTAFLNPSLNEEIYMELPTGVDDENNKYCRLRKSIYSLKQASLAWYGMLDDTHRSFGLNRLKNEPCIYFLWKNKIFLAVGVYVDDLLILSNNESSKNELKMALCERFKMKDLGKAHWCQGIRIMQDVENGTLSIDQEQYIEKMLYRFRMSDCKGVKTPLDPNQILSKAMMLRSDEEIKQMHAVPYREAVGCLVYLSQSCRPDICHAVGIVSRFSDNPVKAHWTAVKRIFRYLKYTKTAKLVYRRTEDALTVYSDADWGNDRDDRRSISGCVVCHSGAAIAWASKKQRTVALSTTEAEYMALSHAAQETA	HRENQSAIKSKWVFKTKYKEDGTRRLVARGYSQGIDFEDTFAPTLGYSSLRYLLSLAAKYNLEVDQMDVVTAFLNPSLNEEIYMELPENNKYCRLRKSIYSLKQASLAWYGMLDDTHRSFGLNRIFLAVGVYVDDLLILSNNESSKNELKMALCERFKMKDLGKAHWCQG	HRENQSAIKSKWVFKTKYKEDGTRRLVA-RGYSQGIDFE------------------DTFAPTLGYSSLRYLLSLAAKYNLEVDQMDVVTAFLNPSLNEEIY------------------MELPE--NNKYCRLRKSIYSLKQASLAWYGMLDDTHRSFGLNRIFLAVGVYVDDLLILSNNESSKNELK----MALCERFKMKDL--------GKAHWCQG	LTR/Retroviral/YR	Trichinella nativa
	A0A060S241	MVSSRLFSTGSIEKNGYSIFQGGQKMSIFDKLPSGAVTHGSMIKIEGRKILEGVFNPVNNLYDFVLEIKSGPHVHLSKTDYKTWHRRFGHAGKEALRHLPKNVKGVDHVDPADDEPCEGCAFGKSHRLPFPPSEKRATEPLELVHTDLDGPMRTASVGSGFLYFASFIDDFSGLGIVYFLKRKSDAIKAFDNFKAWAETQTGKKIKRVRSDRGGEYLSNEFTQHLLDLGIEHQKSTPDSPQQNGRAERWNRTIVEKAMSMLHHAGLSHGFWQLAVEAAIHIYNRQPMRRLKWRCPITAWDGTVPDVSYFRVFGCKAFVHVQKAKREGKLDKKAVEMIFVGYEPGTKGYKFWNPATRSIVVSRDVIFDKESFPARSIPSYRRVTPSDNPFPEHEGRSDDVYNSDSGDLPSIPIPLPPDPSEDRPPSPPPAPPAPVEDELPQPPLQPPQPPPEPNHPAVPPPRPAHRRNRHQPVGGSNGPSIARDRPRCENRQRPARYGEDNVYGDRDPVDVERQSIEDGDELEAQAIRFVLASQYKTGLPNSHRDAMKSPDVDKWRAAEKAEYDSLMENKPWVLVPRPKDCQVVANRWVYDIKHNGRYKARLVAKGFTQVWGEDYHETFSPVARFESIHYLLAHAALEDWDIESMDVKTAFLNGDLEEEIYMEQPEGWVVRGKEDYVCLLKKAIYGLKQASHQWNLKIHKSLLDLGFTRTYSDAGVYVYRRQGGDKVTIVVLYVDDLLLLGDDRKHIKQIKDALKKQYKMTDLGAVKRFLGLRISRDHTIRRIEIDQEKYIQSVIERFDMADCKPARTPLPAGAVLESSKQPEPASDSFRQRYQSLIGSLLYAALGTCPDIDFAVNKLSKYNSNPSEAHWHYAKYVLRYLQGTKQLRLRYDGASNDGLLSYSDSDWAEDRDDRKSITGFIFLMAGGAISWASRRQQTISLSSTEAEYKAASDTCRQISWLRTIGDELGDDMSRPTPMCLDNQGSIFLGVNPVVDRRTKHIDVQHHYIREQIELGKVEVFFVATEDQLAHPLTKNVPFSIVERFRDGVGLVDPTA	LMENKPVVANRWVYDIKHNGYRLVAKGFTWGEDYHETFSPVARFESIHYLLAHAALEDWDIESMDVKTAFLNGDLEEEIYMEQPRGKEDYVCLLKKAIYGLKQASHQWNLKIHKSLLDLGFTRKVTIVVLYVDDLLLLGDDRKHIKQIKDALKKQYKMTDLGAVKRFLG	LMENKPVVANRWVYD--IKHNG-YRLVA-KGFTWGEDYH------------------ETFSPVARFESIHYLLAHAALEDWDIESMDVKTAFLNGDLEEEIY------------------MEQPRGKEDYVCLLKKAIYGLKQASHQWNLKIHKSLLDLGFTRKVTIVVLYVDDLLLLGDDRKHIKQIK----DALKKQYKMTDL--------GAVKRFLG	LTR/Retroviral/YR	Pycnoporus cinnabarinus
	A0A427Y2R1	MLHMVDDWSKISLVVPMGGKTEAYRHLRAFVSIMARLAAPRAVRFVRSDGGGEFGSLEAQAWYRETGIQHQVSPPYTPELNGVVERFMRTAKEMITAMLKGSALPHEYWTHAARHAACIIMKTTKVQGKTAWERLTGREPTLPTSRVFGQSITVAIPRAVRTKGSLTNARGVGGTLLGQRWDRVGWIVELEDGKVIETKEVSKTTTSAGDSGITGGWRHMGAIPVSTPQTDTVRLPSTSFDTNDSDLDNGSVGDEGDEGNGDEQDGTQEYVPSEANVHRPPPSQDIATQPTATSAPPRIRHGWTYEVRTPETQRNAIEVEILPTRTRSGRTGNSGEANWLNWQGPEAEEHHLASSAAMALVMTNLDDEPANPHEAKRTGEAKQWLEAMASEIANIESKGTWREVVVPENRTPIGVRWVFKRKRDEKGQVVRWKARIVAKGYSQVPGVDFEQTYAPVGRTTSLRILLTLAAQRDLELRQADVEGAYLNGTLEEEIYMAFPEGYKPKNDHATGLRLVKSLYGLKQSGRAWWIELGTALAGVGFKKLESDWGLYYRTATSDYGEAFLLAYVDDILIAATASKTIDHIMAALKDRWKMTEMGEVRMILGMRVDRDRPSRTVTLSQPAYVDKLLERFTPSGKKRSTPLAILKRLGPEYLAAAKEEKEAGGAGGADKVRYQEIVGSLQWIATCTRPDLAFAASWLARYTSAPTAGHLKVALEVIDHLGSTRNMRLTLGGKTAKAELEGWVDADWGGCHDTRRSTTGHIFMLGGSAIVWTSRRQATVASSTVEAEYVAVSEAAREAVWLKGLLDELGVTPKEPTPLWCDNQGAIRLARNPGTHRRTKHIAIRWHLIRELIEDGVVRLGYVPTASQVADIFTKALLPAPHRSLRASLGLVLDGEDADLEGEC	IESKGTPIGVRWVFKRKRDEKGQWRIVAKGYSPGVDFEQTYAPVGRTTSLRILLTLAAQRDLELRQADVEGAYLNGTLEEEIYMAFPKNDHATGLRLVKSLYGLKQSGRAWWIELGTALAGVGFKKGEAFLLAYVDDILIAATASKTIDHIMAALKDRWKMTEMGEVRMILG	IESKGTPIGVRWVFKRKRDEKGQWRIVA-KGYSPGVDFE------------------QTYAPVGRTTSLRILLTLAAQRDLELRQADVEGAYLNGTLEEEIY------------------MAFPKNDHATGLRLVKSLYGLKQSGRAWWIELGTALAGVGFKKGEAFLLAYVDDILIAATASKTIDHIM----AALKDRWKMTEM--------GEVRMILG	LTR/Retroviral/YR	Saitozyma podzolica
	A0A7S4MPX6	QANLMLLNVSALHPSNQILIDSGASAHVTGYFDLLSNPQPLDVPIHVKLANDYTISVTHVGSMTVNVGALTLPMTKLYFNPSLRRTLLSTGVFDDEGWQFLFGGGKCTITNPEGRIEYVPKSKDNVYPITVKTCISAHSAISPELLHQRFGHLNHQHLSKTIGKTCPTITGCRGCAMGNHTTKPYKRQTTRRRSSLPNALTHTDICGPLQVPSSGGARYVQFFSDDASNFAHGYFLASRSQAVEVFTEHKRTVEAAQSRPLRSVKTDGAGEFTSSAFKRFCSSQALRKIVTAPYAHQQNGTAERLIRTIITRARCLLHHFDVPLEFWAEAVRHAIYLHNISFSKSINGIPYQRWTGKPPELEYLRVWGCLAYAQVPPERRKKLDPQSIACMHLGHDPNLRGYRLWDPEKRRIVIARNVQFDETMPGPVHRRSLLDKGEFDLISIDMPLPPSATASHDAPCVALEDTIAHDIDPNPPEEQRSLYQEMRSIANGGSLPTRTRKPRTIVSMSVNTLFTPATLAEAKRCPDSAKWQQAMNSELKSLERHGTFSTVPRPSGRKIIGTKWIYSIKRDANGNPIRYKARFVAQGFSQIAGVDYGDTFAPVGRMESLRVLLHIACIQKLCLRQVDIATAFLHGSVDEEIYIRLPEGVGKPGDVGRLHKALYGLKQSPRAFNKALVSALQDIGFHPLYSDCCVFVKASNETFIYIHVDDLLLAASSDKILSDFIQALSNHFEVKDMGEPKLLLGIKVHQSTDRSTIRLTQTSFIADLLQEFGMTSCKPVAIPLDPSTQLSSADCPANQEEESVMRGIPFRRLIGKLNYIACCTRPDISVAVGMISMFNSNPGWAHWQAAKRVVRYLAGTSNHGLTIAPKDNVLTGFSDANWGADLDDRRSRSGYCFLLGGSLISWRTRKQATVSLSTMEAEFQALASCLQEMIWIRGLLVEMGLPQQQPTVIYEDNQACLAFAKNQVFRGRARHVEFKFYFVREIVASQQCQLVYCPSENQLADIFTKCLPKPLHQSHCRSLGLVPSSMGECWNPVLRDSSRKPYASCILPR	LERHGTIIGTKWIYSIKRDANGNYRFVAQGFSAGVDYGDTFAPVGRMESLRVLLHIACIQKLCLRQVDIATAFLHGSVDEEIYIRLPPGDVGRLHKALYGLKQSPRAFNKALVSALQDIGFHPNETFIYIHVDDLLLAASSDKILSDFIQALSNHFEVKDMGEPKLLLG	LERHGTIIGTKWIYSIKRDANGNYRFVA-QGFSAGVDYG------------------DTFAPVGRMESLRVLLHIACIQKLCLRQVDIATAFLHGSVDEEIY------------------IRLP---PGDVGRLHKALYGLKQSPRAFNKALVSALQDIGFHPNETFIYIHVDDLLLAASSDKILSDFI----QALSNHFEVKDM--------GEPKLLLG	LTR/Retroviral/YR	Vannella sp. CB-2014
	A0A6A3L5X2	MVSMADGKERLELWHDRLGHPGRNAFNALFRHAQWPMKKLDLRLPEDFQCESCVKGKLTRKSFRSSNNAPSREWLVGERAHSDIWGPYAVKSYSGKRYFAAFVDEASRFVTLFLLAERSEIYEKFGIYYEYVRTQLNVRMKDLQMDNAKEYTKLGGICKTQYGMTCSPSIKHTPEQNGVAERMNRTITERMRCLLNHFQLPQELWAEAAATATYYVNIVPNSTRDMEVPYAVWYREQPPYSRLRTFGCAVMAYTDKVERRKMDSKAREAIFVGYSRERRGYRLLDSNTRKAYYSHTVVFHEKKAGRIAKGATPELVSDVSTQQYLGIDSATMETIPSMLDEAHPNERCDSESSAVGSEHQNLPGGADGARSARSGGAAEEARSGGAVATEVAVENTRSGGTVVTRSGGAVATQKRKRSAEGAGSVEVRGTESQEENRSQADHLRGEDVPPDAATSKPKRKKRKRSGRSRKSQQYATRNESPAIVRSSSSSKSHAIETVSSEMAQPSDGSSTGEGVKTSPCRALREFVPPEDASTKDYPVTRSGRTSKPPPWFGDYIHVAYSSTNTDDYVSASASWEKVRGEMQREMAKQHAIAWWQDYCCLTMGVIHEPETINEARKSEYSVQWSQAAQKDDALMKNCTWELVPREKYMKVLRNRWVFRVKYLADGNIDRFKARLVIKGFMQVYGIDYLEVYSPVVRLESLRVLLTLAAVWNYEVHQMDVTTAFLNGKIDVEVYMEQPEGFKVPGKENWVCRLLKSLYGLKQAPRVWFQLLKAFLEEQGFALLKAEACVAVKVIDGQLVFIPLYVDDLILFAPNIKLINEMKRMFIERFEMKDLGELHYILGWEVTRNRQERTIFISQSKYTKAVLERFNMEKCNGCKTPSTADLKLTKGMCAADADEKLLMNTKPYRSVVGSMMYLMLGSRPDLAYLVRECSQFLENPGILHWRAAKRGLRYLRETSDWGIRLGGIEWANQKLGQHLQAFADADFANRVDDRKSVAGYLTKFCGSTISWSSQTERTVALHTTEAGYMALSLIVQEVVHLRQMLKELRVLQKAPTEVFVDVESAKKLASNPIFHQRTKHIDVRHHFVRERVQMKQIEVLRVPGSDNVADAFTKPLPRATFEKHRAAMGLMSREEFEKPTRNAENQPRRTAGQGGRRHDARVHGRVLREGVVKYDGTCRILEAGKKARLEINIHGDEMHPMQSDALAADLGARAISHCEMLTTKDSQATVAYKPEPVFAVVLPTNKFILKLANPPAREHDRFWCPCGSRQ	LMKNCTVLRNRWVFRVKYLADGNFRLVIKGFMYGIDYLEVYSPVVRLESLRVLLTLAAVWNYEVHQMDVTTAFLNGKIDVEVYMEQPPGKENWVCRLLKSLYGLKQAPRVWFQLLKAFLEEQGFALQLVFIPLYVDDLILFAPNIKLINEMKRMFIERFEMKDLGELHYILG	LMKNCTVLRNRWVFRVKYLADGNFRLVI-KGFMYGIDYL------------------EVYSPVVRLESLRVLLTLAAVWNYEVHQMDVTTAFLNGKIDVEVY------------------MEQPPGKENWVCRLLKSLYGLKQAPRVWFQLLKAFLEEQGFALQLVFIPLYVDDLILFAPNIKLINEMK----RMFIERFEMKDL--------GELHYILG	LTR/Retroviral/YR	Phytophthora rubi
	A0A4T0N9L3	MIILNDKNYHTWKTQLLRFSDDHKSRGILEGDISESNAASLEGLTISSFTDDRNLPSEEELAFSEFSILPGSFLTEPEKDLKKRQLEFSLNNKRQSEYYRRLLKLSAHLRDSISEDLQSEILHLSKPHEIFKHIASRYEGDDLLTSHRHLTNLVGMKFTYGGDLVKFFAEMKAAWTTVLESDSYRLMPPRVLVGTILNAMPKEMSTSVENAQGQCSESDMPQKLMDEIVKRYISHHHDARVSQASAFPAVAPSPTKCSFCLQRGVKTVNHTFTECRSRHALLHPDSTSPETPEVLGFTAGTPCDPESAIFDSGASLHISGRRDLFVFFNTMPRPHRLHPFGCRVIFHNARDHHAKLDTRMSTGLFLGYPSDSNGAYILVDGQQDVVYLARSFRFDDDNLPGPKRVAHVQRYVDRDFITDHIPRPVPAPITNLGSQDTATSHVLPADGPEETPAHQPPAIEPEEPSGDKTPASHPPEENPPNVTPAPQPEEELPAQALASKQSQATSPAEDSLMADSILDKSTSPRHDANSVAEDSRHTTSASSSSPAAAPVVSASVGSTAAPSATCPAAPATGPSTDSRSLKRKTSPTTAAAPDKKIIIPGEARQQALQEARSIRLPREDVHHAYHASPVPSVNPVEPNTIKQALKSPDAHHWLAASQEELSTHSKNNTWSIVNASEVPKDRRLVGCRWVYRRKYNASNEPTTYKARLVAQGFTQEPGRDFDQASSPVTSLTTIRFLTALAVNEGFHVHQMDVKAAYLNGELKETIYMKLPPGFENNYPPESICKLNKSLYGLKQAGKVWYDKLAHTLNESGFTATHVEPCLFYSKENDAIVNVYVDDLLILSKDLKIIEDIKNLLSSKFEMKDLGVSNHILGMRINYNRDIGFAQIDLSGYIERCLTDLNLTNVVQYKMPIDPSETYSIKDADLDSPKDRADMANKPYASAVGKLNWIAYAARPDIAYAVNVCGRFSSKPSIRHWNLVRRIFGYLRRTMNHSITYARSGIRINGFTQGALQHDILEGWTDADLGGCPDTRRSMSGFVFTAAGGAISWKAKRQRCASTSTAEAEYVAIEQGGREAMWLRQLCGAISRPMNDSIQMFCDNSAAVQIVHNDSISTDFRHIDIKYHAIKDHQSQGKLNIKKIEGRNQLADLFTKGLQGDRLKSLCHQIGLQSIQSVSPQLVESEEC	HSKNNTLVGCRWVYRRKYNASNEYRLVAQGFTPGRDFDQASSPVTSLTTIRFLTALAVNEGFHVHQMDVKAAYLNGELKETIYMKLPNYPPESICKLNKSLYGLKQAGKVWYDKLAHTLNESGFTANDAIVNVYVDDLLILSKDLKIIEDIKNLLSSKFEMKDLGVSNHILG	HSKNNTLVGCRWVYRRKYNASNEYRLVA-QGFTPGRDFD------------------QASSPVTSLTTIRFLTALAVNEGFHVHQMDVKAAYLNGELKETIY------------------MKLPNYPPESICKLNKSLYGLKQAGKVWYDKLAHTLNESGFTANDAIVNVYVDDLLILSKDLKIIEDIK----NLLSSKFEMKDL--------GVSNHILG	LTR/Retroviral/YR	Wallemia mellicola
	M5C545	MQTTAPHSSPQNGIAERLNLTIANWGCSMRIAAKLPKFLWPQAFAYANFIKNRTFTQALPGFITPYERFNGSKPDVSPLVEWGSDMWVLNQSGSNSKLDARSTLRKFVGVDMGGKAWLYWSPSQRSILASRNVKFPPCAPIAAEDNEAPHIDTPVEGEATPETPKPKVEPKSEPTTPTKPSQTTAPAPIPAKPTSPPPPLPLALSRPRQNLPPVKYDLLHKHGTTVLPGSKANTSGPLASNKSDEANLAEAHKILESVIAEDATYDVVFEVGPAYMEVVLAAMGVDKDDRPTFADAMKGPEQEFWREATSAEISQLWATNTFKLAILPKGMKAIKCGWVLNKKRNADGVVIQYKGRLVAKGYSQVKGVDYELTFAPVLRLDAFCLLCALAAILDLDLHQMDVIGAFLNGTLAKEIYMEQPPGFQDGTDRVLRLIKTIYGLKQSARVWNKRLHEALLSLGYTRLYADSCVYMRHRKDKLSILAFHVDDLAVFTTKGDAAHVKGELAALFDMHDLGELKHFLGFRVTRDRLKRKLSISQDAYIKDIVKRAGLESANPQTTPMLAKLALSRHEGPAPADDNYLTYIGMLMYASLGTRPDICYATQYLAQFSNCYGNEHLTAVKRVFRYLKGTADRCITYDGLTANGEVKEIGYVDANWGLDIIDRRLVSGLVFMVAGGAVAWSSKKQATVSLSSMEAEYMGIAYGVRHALWLRTILEELGFERKLATPIFTDSLSAIALSRDSQFHGRSKHIDIRHHFIREHVENEEIVTPHIAGTENLADGLTKPLAVTEFKFIFSHVMNASFA	LWATNTAIKCGWVLNKKRNADGVYRLVAKGYSKGVDYELTFAPVLRLDAFCLLCALAAILDLDLHQMDVIGAFLNGTLAKEIYMEQPGTDRVLRLIKTIYGLKQSARVWNKRLHEALLSLGYTRKLSILAFHVDDLAVFTTKGDAAHVKGELAALFDMHDLGELKHFLG	LWATNTAIKCGWVLNKKRNADGVYRLVA-KGYSKGVDYE------------------LTFAPVLRLDAFCLLCALAAILDLDLHQMDVIGAFLNGTLAKEIY------------------MEQPG--TDRVLRLIKTIYGLKQSARVWNKRLHEALLSLGYTRKLSILAFHVDDLAVFTT-KGDAAHVK----GELAALFDMHDL--------GELKHFLG	LTR/Retroviral/YR	Thanatephorus cucumeris (strain AG1-IB / isolate 7/3/14)
	A0A4S4K5L2	MAERVHRTIFNTVRTLLAESGLPPFLWGEAHKHAVYIYNHSPRSFLQYKSPFEARHGIRPNCTFLRPWGTRVLVKMNADNKLTARAVEGRYVGHDFVSNGVRIYWPDRHTVTVERTVIYLTDGIVAGEPSNEDLQNFDLPPINDDDNIPDLIPFNDGPIDDRSPDLLTPQSEESDLEPTRTSNDDESNEISPESPIDNRPRTQRQKRPSAKVRALTDGTGITGEEFNHADNFLSANIVYATSQVGNDPANMKEALARPDSQQWMLAMIEEITRLEARNSWEYVYPPTDANLISARFVYNLKGDEHGNPTRYRARLVAQGYKQVEGLDYNFDDIFAPVARLESVRAMCAIAAIEDDELVQTDIKSAFLYGRMEPGEDVYLVPPKGINLPGLKPGQVLKLRACLYGLKQAGRRWYQKLRDALRQIGFTRSQFDHAVFYRRLSPAEGSGTAVIVCHVDDMGLKANKKYMPQLIAALRSRFELSEGGRIHYLLGMHITRDREKRTISFSQSAYINRILTRYRFDEVRTVTTPMDPNVALSKEQCAISERQKEEMKDKPYREALGALMYASVGTRPDITYAVSTLAKFSQNPGPTHWTALKRVFAYLRGTQHYTLTLGGDSSEVLTGYCDSDGMSRPDRHPIAAYVFTIGGAISWSSKCQDIVCLSTTEAKYIALTHAAKEAIWLYHLLNEVFPEQFKLPITVYSDNQGAIALSKDDRFHTRTKHIDICFHFVRQYVEDGTLNITYLPTDRMLADALTKALPGPQLTKLASAIGIQTHKTQANCAFLVSMPSRPTQRYHQPSLSSRSDGANPPSYNSYSRRRSRRNHPFVAQPTLPEQLPIPTRGPIRQTTATPHQTKAWYPIPISPTKTMSTIAFIGLAVLTITAIICLHAYVLTKFMLLMSQIVKESQTSTSNNGWGSYDNNNNGGWGTTGN	LEARNSLISARFVYNLKGDEHGNYRLVAQGYKEGLDYDDIFAPVARLESVRAMCAIAAIEDDELVQTDIKSAFLYGRMEEDVYLVPPPGKPGQVLKLRACLYGLKQAGRRWYQKLRDALRQIGFTRGTAVIVCHVDDMGLKANKKYMPQLIAALRSRFELSEGGRIHYLLG	LEARNSLISARFVYNLKGDEHGNYRLVA-QGYKEGLDYD------------------DIFAPVARLESVRAMCAIAAIEDDELVQTDIKSAFLYGRMEEDVY------------------LVPPPGKPGQVLKLRACLYGLKQAGRRWYQKLRDALRQIGFTRGTAVIVCHVDDMGLKA-NKKYMPQLI----AALRSRFELSEG--------GRIHYLLG	LTR/Retroviral/YR	Phlebia centrifuga
	A0A146H1W6	MPTQYRQTILNTVTTAVTMRVALDFNTLRVTLKEAIDFDVAQSRRKREEAKAMAAHFERQKKQQSQQQQSSKPKKPKCGNCKWNHPNAECRKPGGAMEGIPLPDKPNGKGKGKAKAAAADNESVAASEHHAYVAAAIPDVALRASSAQSLRLLDTGASHHYDGNLANFIAIKPCDPYRIQTASGVEYATQIGTVEFACHQGDMVKTFTLSNTYFLESCTTGLISLTRLRKHGLVFSNAETGYGTLTDKAGKTILRVPERDGVYPLITWRPGSRTAASAATAYAKAARKPLTRTEAHERLGHIAHSTIETMARNGSALGFEVDLSTPIVQCNTCIRAKMKGLRISKKHRDPRSKKPGDFVSADLWGPTRVAARGGYNYYGTFLDDNSDISYVYLQKSKRESETLGHYREFEASMKTQYGADIKVLNTDPGGEYIGGLFDKHLASKGTQRQLTAHGTPQHNGAAERLNGTIAGQMRALLLSSGLPKSFWGLAVLYVVWLRNRLPTKKTAPKSPYEIITGNKPDLSRARRFGCRVWVRVYDGSKLDERGVEAKWVGPSSETPDGHKVYWPKTRTITVERNVRFDDGTVFGEETGEEDVFVPSPTTPDQHKPAQNGSTHTSNPESPPNPTTPSHPASPREPSPARDPVPGPSSPSSTFPAEPLTFTAEDIPADDPDASEPSEVASDVGERRSSRQRKPSEYVRRLQQGEGVTSGSGGQYRRYTRGLQVPNDSSDARATVAYAAFAVPRTYRQAQKSEIWPQWEAAMKAEVETLRGHKTFALIPRSEADGKPILPLKWVYQNRHDEAGDVKQHKARVCVCGDLQDKLGFPTAETFAPVLKFTSRNILLAMAAHHGWHVRQCDFKGAYLNGVLPEPIYVEQPDGIDNPDTPRSQFIWKLFKALYGLKEAGRIWYDTVSGFLTRDLGFTRSEADHGVFFRITNTDHTFLGIHVDDPISLGDNLDALLELERRLDEAFPLKVNGDATHYLGTSIHQDRAAGTISLGQTSYIHDVVALADQQTAHSAPSPMVPGARIGREFCPSSDEKKDAMRNVPYRAVVGSLLWIANGTRPDIAYAVGVLSQFLSNPGRVHWEAAKRVVRYLKGTADARLTFGGTSDGLVGYSDSSWGSEVLNWHSMSGSAFTLHGGAICWSAKKQSTVALSTAEAEYIAMTRATKEAIWIRQFTGELFGDFIKPTTLHVDNQSAIAMARNDSFHSRTKHIALPYHFIRHSVARAAISLTWIQSDANLADLFTKALDSVKTSRLTRALGLTV	LRGHKTILPLKWVYQNRHDEAGDHRVCVCGDLKGFPTAETFAPVLKFTSRNILLAMAAHHGWHVRQCDFKGAYLNGVLPEPIYVEQPPDRSQFIWKLFKALYGLKEAGRIWYDTVSGFLTDLGFTRDHTFLGIHVDDPISLGDNLDALLELERRLDEAFPLKVNGDATHYLG	LRGHKTILPLKWVYQNRHDEAGDHRVCV-CGDLKGFPTA------------------ETFAPVLKFTSRNILLAMAAHHGWHVRQCDFKGAYLNGVLPEPIY------------------VEQPPDRSQFIWKLFKALYGLKEAGRIWYDTVSGFLTDLGFTRDHTFLGIHVDDPISLGDNLDALLELE----RRLDEAFPLKVN--------GDATHYLG	LTR/Retroviral/YR	Mycena chlorophos
	A0A0C3NCP2	MVERPTEATSGIPRLIPDPLRDNFETPPPQPRRSTRQHFKSDYMRRLRAGEGTRDGRIPLDFVKELQEKLAADEDDTNIMYAMVAGMAEAEGLDPSTVCEAKSQADWPKWQNAINAELNSLEEVHTWDVIECPKGANVVGCKWVFKIKHNAAGEIEKYKACLVTKGYSQIQGIDYDETYAPIARLTSLCTILAVAARNDWDIDVFDFHSAFLNGKLRDGEDIYMELPEGYAVGRNFSCPVGKLNIALYGSKQGALQWYQKLCATLAGLGLTRAHADWGVFYGRIGSEILILASHVDDCTVTGSSPSLIRSFKQEIGTRFKISDLGPISWLLGMKVTWNREARTISLSQQSYIEAILTKYNLTDCKPAAIPMDPGIKLSRGEIPQPAEEAAHMKNVPYHAAVGSLMHLTIGTRPDIAFAVSTVMQFNNAPNMTHWEAVKRIYRYISGTKALALMFGNSERGLEGYTDADGASQEHQRAISRYAYLLDGGAISWASQKQELVTLSTAEVEYIAATHAAKEGLRLR	LEEVHTVVGCKWVFKIKHNAAGEYCLVTKGYSQGIDYDETYAPIARLTSLCTILAVAARNDWDIDVFDFHSAFLNGKLREDIYMELPGRFSCPVGKLNIALYGSKQGALQWYQKLCATLAGLGLTREILILASHVDDCTVTGSSPSLIRSFKQEIGTRFKISDLGPISWLLG	LEEVHTVVGCKWVFKIKHNAAGEYCLVT-KGYSQGIDYD------------------ETYAPIARLTSLCTILAVAARNDWDIDVFDFHSAFLNGKLREDIY------------------MELPGRFSCPVGKLNIALYGSKQGALQWYQKLCATLAGLGLTREILILASHVDDCTVTGSSPSLIRSFK----QEIGTRFKISDL--------GPISWLLG	LTR/Retroviral/YR	Pisolithus tinctorius Marx 270
	A0A6A4YY14	MSLRPGTPHQQAPIATEAPRSYFRTPPLRSIFTSPYHSDPVSPQEVTNTPTPHRSLRPQSTLRAPRRFDEEDFSHRTPARQAAAAEDIANWIERATDEVAASRSANPRSVGRDAGHAAWTSAREPNDTLDETEDCPPLDHETVTLAFDGLEIACAAFPSPDDVPQSHKEAMASADRLKWVEAELLELKQLRENETWKVVDLPQGRKPIGCRWTYAKKTDAQGNVVRFKARLVCKGFSQVEGVDYHETYSPVVKMTTVRVMTALIVAQNFHAQQADADTAFVQAMLRKDLSIYVNQVPGYEDGTHRKLLLVKALYGLKQAALEWYNHCSSILVAIGFAPSQYDPCLFIRGTGDALQMISTYVDDFTVVAKTTSTVDAIISQLEGRMKLKRQGELHYLLGIRFSRDPTTGTMCMSQEAYATKILERFGLSNSRPHATPAVAEHEELWFDDTQPKVDQSEYRFMVGNLMYLMTCTRPDIAHTVQRLSRHLHDPREPHLVGAKRLLRYIKGSMSQGITFTRNSPVLVGYCDASWVSKPDRRSTTGFICLIGDGVVTWKSARQKTVALSTCESEYIALVELAKELLWLCGLLQELGSVQGTVKTYCDNTAAIATAETTAISKRSKHIEVRHHWIRQVIVAGRLSVHHVGTADQLADALTKIPTRHSIDKFKNEVMGRTVKILPPGPPNQHQGVKRSTNQGASCARPTGTSRPQVPT	LRENETPIGCRWTYAKKTDAQGNFRLVCKGFSEGVDYHETYSPVVKMTTVRVMTALIVAQNFHAQQADADTAFVQAMLRLSIYVNQVGTHRKLLLVKALYGLKQAALEWYNHCSSILVAIGFAPALQMISTYVDDFTVVAKTTSTVDAIISQLEGRMKLKRQGELHYLLG	LRENETPIGCRWTYAKKTDAQGNFRLVC-KGFSEGVDYH------------------ETYSPVVKMTTVRVMTALIVAQNFHAQQADADTAFVQAMLRLSIY------------------VNQVG--THRKLLLVKALYGLKQAALEWYNHCSSILVAIGFAPALQMISTYVDDFTVVAKTTSTVDAII----SQLEGRMKLKRQ--------GELHYLLG	LTR/Retroviral/YR	Aphanomyces astaci
	A0A060S5X4	MPEQNGVTERVNRTLAEHSRAMLLDSGLPRNLWSYSMVHVTWLKNQTPTRALKVLTPYEARYGSPPDLWDLHHFGAKVWVRKESAGKLESKAREGRFVGYSQKSKGYQIYWPDKRSITVERNVRFVEDEPDSVKVEDVQLEGAKADRGEQLMSSTSPSPTPQPPSETLPATPPPSEPSPSQTNQDDEEEESAPPEEAAGRGQRVHKPSKYVRRLQQGEGTVDGRTSAPPKGIQPAELMGAAAVTALVTIVNVSDDQDEGMHFEEDKEDAAPHAPPPIPLKYGFAIMDHALLIHEGQEPRTLEEAKASPDWPQWEAAIDKEIKNLCDHDTYNLVEPLPNANIVGCRFVFHIKRDADGSITQFKARLVAQGYTQMPGVDFNETFAPVTKLSSICTILALTARYDWELEQMDVKSAYLNGRLDEEIYMRQPPGSAPAGLKHLVCHLKKTLYGLKQAGHGWYKTLANGMAEMGFTCCASDHAVWYKRAGDSIVIVASSVDDLTIAGTRDFVMDFKSAISARFEMSDLGAMRWILGIEVQRDRQARMIAISQRTYIDTVAVRFNLETANPVSTPLQPGGVLNCSQSPSTPHQVADMSNVSYREAVGSLMYAVMGTRPDIAFAVTTLSQFMQNPGRTHWEAIKHVIRYLVGTRELWLIYRTSDDGIQGFSDTDWGSSTEHCHSISGYVFTLDGGVISWSSKKQNVVALSSTEAEYIALTHASKEALWLRYLLSDIIHPDISRYPLTLFSDNRSAITLAKDNAFHPRMKHIDIRFHFIREAVDDEKIVLQHRCTGDMPADLFTKALPRSRIDHLRLLFGLCPL	LCDHDTIVGCRFVFHIKRDADGSFRLVAQGYTPGVDFNETFAPVTKLSSICTILALTARYDWELEQMDVKSAYLNGRLDEEIYMRQPAGLKHLVCHLKKTLYGLKQAGHGWYKTLANGMAEMGFTCSIVIVASSVDDLTIAGTRDFVMDFKSAISARFEMSDLGAMRWILG	LCDHDTIVGCRFVFHIKRDADGSFRLVA-QGYTPGVDFN------------------ETFAPVTKLSSICTILALTARYDWELEQMDVKSAYLNGRLDEEIY------------------MRQPAGLKHLVCHLKKTLYGLKQAGHGWYKTLANGMAEMGFTCSIVIVASSVDDLTIAG-TRDFVMDFK----SAISARFEMSDL--------GAMRWILG	LTR/Retroviral/YR	Pycnoporus cinnabarinus
	A0A146HC19	MIIAHNLPKFLWPQAVIHSAYIINRSPTASLKVDKTPYEGFWKRKPDVSNLQEFGASCWVLIQGEKPPKIGARSEAYQFVGLSEDAAAWHYYVPKTCKILRSRNVVFEEIPDTPAEIEDPIRLEGESGKVSDPTSAQAPEAAQKPGNTEVAQQPLPQTPITAPTAPKRNVLQVPPRDPVPRRAAAEKHFLESDMWRAIRNPSNLSPAKPDAWRHRVADDSHMAAMAVEPDPTSYRQALEHTRAVGWKDAMVTEIQQLVDLGTFSFTTLPPGRKALGNKWVYTTKENHLGDLDWLKARLVVLGNTAIPGTDYNPDQISSPVARAETNRLLIALAAYFDLEMRTVDVKGAYLNGTLKEEIYMRQPEGFRDGSDRVLQLHKTLYGLPQSGREWNEMLDEQFKTIGFSRLVSDRCVYIRWENSGFAIVAVHVDDMAMYATSGDLITRTEDQLASAFTITRLGDAKQLLGMEIHRDRGRKTITITQTNYIRKILAQHGYDIANSAATPMDPNVILEKLPDGKSYPDIKQTYQSMVGALMYAAITTRPDIAYAVQTLSQYSINPGPVHLTAVKHVYRYLRGTINLGITYSADGNPHLTMHADHTDVRPPEIAGAEPVVFTDADWANNRDDRKSISGFVSTLAGGAISWSSKKQPSVALSTMEAEYIALSHAARENLWLRALFAELGKPPSAPTPIYCDNRGAIDFTFNQRFHGRSKHIDMRHHFIRDHVALGDVSVHHCASADNLADIFTKPLARDAHELQVRKLGMTRV	LVDLGTALGNKWVYTTKENHLGDLRLVVLGNTPGTDYNDQISSPVARAETNRLLIALAAYFDLEMRTVDVKGAYLNGTLKEEIYMRQPGSDRVLQLHKTLYGLPQSGREWNEMLDEQFKTIGFSRGFAIVAVHVDDMAMYATSGDLITRTEDQLASAFTITRLGDAKQLLG	LVDLGTALGNKWVYTTKENHLGDLRLVV-LGNTPGTDYN---------------D--QISSPVARAETNRLLIALAAYFDLEMRTVDVKGAYLNGTLKEEIY------------------MRQPG--SDRVLQLHKTLYGLPQSGREWNEMLDEQFKTIGFSRGFAIVAVHVDDMAMYATSGDLITRTE----DQLASAFTITRL--------GDAKQLLG	LTR/Retroviral/YR	Mycena chlorophos
	A0A075B3L7	MVRGIPNFSEGEHLAFCEICARNKSKRVPFKGKRPQAKDIGEVLHTDLCGPMQVETPSGKRYVHVVIDDFSRMCWIRLLRNKAEAKVTLREIITFIETQSGRKVKTVRSDRGGEFVDGDLQKYFTEKGIKHYLTDKYTPEMNGTAERKNGLLMAAARCLLRQAGLPDTFWGEMVNTACYLQNRTPTSILGNITPVEAFTGEKPSVAHLRTIGTKCFVYIPKIKRQKLDEQAEEHTLVGYDISERNYRLRVGKTNRVIVSTHVKFTNIQQELNKMKYTNLEDDLLDNEIDEEIKMNQETSTNKQYDFKEELNKLLINSNIQKHNKNNEENTNVEKEPIQPRPRNLRNLERKDYAELSNFKDVALLSTDRISEIPRNVKEALSGAEANEWKQAMETEYKSLEENKTWKLCELPASRTAVGCRWVFAKKFDSEGKLQRYKARLVAQGFSQRPGIDVEQTYAPVTRIQSVRILIALGVQLDWHMHQMDMVTAYLNGTLDTMIYMKQPEGFIKEGSENLVCDLQKSLYGLKQSGRLWNIKIDCDLRKNGFKRCRADWCIYVKQENGVIIVIAIYVDDIIIMSKEIELINKTKDLLKTLYKVKDMGNIGWCLGIKINRIGENVTELSQKQYIKEKLEIFGMSDCKPIGTPMETGIKYGAWMSPKTQAEKEEMKDIPYREAVGNLQWLANMTRPDIAQAVGVASRFCQNPGVQHWKLVKRIFRYLAGTINKTLIFKKAKNEGVAKLELIGYCDADWASDVDSRKSTTGYIFFINGNAVTWRSRIQRTNALSSTEAEYMAITEAVKEGKWIQKLLKELKVWKKLQNKFIKIMEDNQGAIKLAENPISHDRTKHIDNQFHLIRDLIECKKLKIEYLNTKEMIADIMTKAVSKSDYEKHVESMNVREETVVKNNNSASGGIRELNTKLRSDKNTELSLVNKEPSDQMINSPN	LEENKTAVGCRWVFAKKFDSEGKYRLVAQGFSPGIDVEQTYAPVTRIQSVRILIALGVQLDWHMHQMDMVTAYLNGTLDTMIYMKQPEGSENLVCDLQKSLYGLKQSGRLWNIKIDCDLRKNGFKRVIIVIAIYVDDIIIMSKEIELINKTKDLLKTLYKVKDMGNIGWCLG	LEENKTAVGCRWVFAKKFDSEGKYRLVA-QGFSPGIDVE------------------QTYAPVTRIQSVRILIALGVQLDWHMHQMDMVTAYLNGTLDTMIY------------------MKQPEGSENLVCDLQKSLYGLKQSGRLWNIKIDCDLRKNGFKRVIIVIAIYVDDIIIMSKEIELINKTK----DLLKTLYKVKDM--------GNIGWCLG	LTR/Retroviral/YR	Rozella allomycis (strain CSF55)
	A0A4Y2DBF7	MTDYLHRAISAYQQLKSTGIKPDEELIAGIILANLPDRFEPLIMALKNCGEKITVDNVRNRLLTEDVKPQVDDSREHAFVNEKFKSKKYFKGKCFKCNLYGHKSSDCVKPSRPNVGYNENKSSKKNGFKSKQPKREEAYMADVYVASSNTDPNIWFMDSCASYRMTPHKELIDNYTKPSIKLIKTGSSVIEVEGVGNVTFLLSRNKKKENVTFTNVLHVPKLTANLLSIKYLNKTFEMVSTFTGKRCFVYKNKHLVASGTGVSDNLYLLDICNEWALITHNSISNDLLHKRAGHLSKGGMIRLKDMVEGFTFNGELDDCTSCIKGKMHRQPFPKGKTKRAKEILGIVHTDLCGPMNVESIGGSQYFVSFIDDLSRMTFVYFLKHKSEVFEKFKIFQLHVEKQTGRPIKVLRSDNGTEYISNEMIKYLASKGIKHQKSIPYTSEQMGVAERNNKTLVERARSMLADAHLDRKYWAEAVETANHCKNISPTVAVTGMTPYEKWSGDKPNLEYLRVFGCHAFVHIPKEKRTKWDAKAKEMMFIGYCQDRKGYRLIDPVSYEIINARDVHFLENQMYHQTNTNKPEFYNDSLFSGSIAISSDDEDNHDSNIETESLVNVNSEIDSSGNITTINDNASDNNTNLDNAVDNSLPALTRPYRETRLPNRYQDFDMNGMPDLQMSNLNHMCYVQALAAMQNDCCLEPKTIDEAVNGVDRNHWKDSISETILSHIKNKTWEIVDKPENKNIIKCKWVFKIKHNSKGEIERYKTRLVAKGFSQIEGVDYNETFSPVVRYTTLRVLLAFATIYDWEINQLDAVMAFAQGTLNEEIYMKIPEGLNEYDQGNLEGKVLKLNRALDGLKQNGRVWYQMLKNGLVEMDFRQSSFDSCAYIKVDQNKDIDIVTIYVDDLLIFSNSVKLKNWDKEQLKSTFKMKNLGTASFCLGIKIESDRKNRYVSLNQTQYVEGVLCRYNMHESHPVTTPLDTNKSITKSIANMEDLTRVPYQMAVGSLLYAAQATRPDIGYAVNLLCQFCSNPSRTHWTAVKRIMRYLRGTAETTLNYNRNNGDVIGYCDSNYGGDIADHRSTTGYVFTIGGGAVSWCSKRQPTVATSTTEAEYMALCAAAKKAIWLNKIVTDIGLSHINTIPVHCDNNGVINLSKNNVYHTRSKHIDIQHHFVREVIKNGHITVKSMPTASMIADFLTKSVQRSKHEMCAPSMGLKL	HIKNKTIIKCKWVFKIKHNSKGEYRLVAKGFSEGVDYNETFSPVVRYTTLRVLLAFATIYDWEINQLDAVMAFAQGTLNEEIYMKIPGNLEGKVLKLNRALDGLKQNGRVWYQMLKNGLVEMDFRQDIDIVTIYVDDLLIFSNSVKLKNWDKEQLKSTFKMKNLGTASFCLG	HIKNKTIIKCKWVFKIKHNSKGEYRLVA-KGFSEGVDYN------------------ETFSPVVRYTTLRVLLAFATIYDWEINQLDAVMAFAQGTLNEEIY------------------MKIPGNLEGKVLKLNRALDGLKQNGRVWYQMLKNGLVEMDFRQDIDIVTIYVDDLLIFSNSVKLKNWDK----EQLKSTFKMKNL--------GTASFCLG	LTR/Retroviral/YR	Araneus ventricosus
	A0A176W9J0	MDITVREFDHYITNDLSQEEAPVHQKHEELERIIIDVHIAIVSDNRDQPETSTRRSHRASRAPERFGVWANSSILEDCDFDIEDRDGIALILEEGEPSSYREAQASVNKLEWNTAMEREIESLIENNTWELVESPTNQRMIDSKWVYKLKDNPGGDEAKIFKARLVARGFTQEKGVDYNKVFSPVAKYATIRLVCALAAIFDLVMDQMDVVTAFLYGYLEEEIYMRQPVGFEVKGKERLVCRLLKSLYGLKQAPRQWNTRFDQFMKAQGFFWSVYDPCVYMKKVNDETFNLIILVLYVDDMLILAKNQSDVDECKSKLKSAFKMKDMGESKRILGMEIHRDHEQKKLWLSQGKYVRRILDRFNMMDSKGVWTPLAAHFKLSAAQCPTDAVEKGNMSCVPYEQAVGSLMYLMVCTRPDIAFAMGKVSRYMSNPGKVHWEAVKWILRYLKSTLDYGLLFDGLLDNAKSLFGYVDADYGQDLDKRRSTTGYVFTLGGGSISWRSTLQKCVAQSTTEAEYVAAAEAAKEAIWLDRLIMEMGLKHGVVNLHSDSHSILHLAANQVMGSRVKHIDIRRHCATMQVVHGEHM	LIENNTMIDSKWVYKLKDNPGGDFRLVARGFTKGVDYNKVFSPVAKYATIRLVCALAAIFDLVMDQMDVVTAFLYGYLEEEIYMRQPKGKERLVCRLLKSLYGLKQAPRQWNTRFDQFMKAQGFFWNLIILVLYVDDMLILAKNQSDVDECKSKLKSAFKMKDMGESKRILG	LIENNTMIDSKWVYKLKDNPGGDFRLVA-RGFTKGVDYN------------------KVFSPVAKYATIRLVCALAAIFDLVMDQMDVVTAFLYGYLEEEIY------------------MRQPKGKERLVCRLLKSLYGLKQAPRQWNTRFDQFMKAQGFFWNLIILVLYVDDMLILAKNQSDVDECK----SKLKSAFKMKDM--------GESKRILG	LTR/Retroviral/YR	Marchantia polymorpha subsp. ruderalis
	A0A6H5FV69	MFVTDDHNTSIYSVNMEVKSNQCHRLPFEPSQSKTTRLLELVHSDVAGPIEVKSLAGSRYILTFLDDFSHKSFVYFLKTKDQVSEHIEIFKTFAENQTGQKLKILRTDNGGEYCNSRVFNFLEKSGILHQKSCPSTPQQNSKAERLNRTLMDRARCMLAESQLPNLFWAEAVYAAAYLLNRSPCKSHSSTPEEIWSGKKPKLSHIRIFGCKAFAHVPSDRRRKLDKRATVCIFLGYSLESKAYRLYNPANRRVFLSRDVRFSESENGSTLLQHTRQKSDENGFYDFAKLPALEKIQDEPDSSPQSNQDEPDSSPQSNQDEPAVSSPQPNQDESVDVTSEDESDPDFEPPSTVSEVSALQPSSQRSRRTPQLPSKFNDFVMAVMNAEPNDPDTYQNAMESSDADIWKQAMDCEFKSQQDNKTWELVDLPPGKRPLDCRWVFRSKRDANGQIVQHKARLVVKGCAQQKGTDFEETFSPVVRYTSIRFIFALAAQLDLDIDQMDAVSAFLQGDLTEEIYMTQPIGYRDNTNRVCRLKKSIYGLKQASRAWNLKLDACLKEIGLLQSKFDTCVYYKRSDGGLLIVAVWVDDFLIFSDNKKLKKQLKTHLTKTFKMTDMGAAKFVLGFQITRDRNSKKIWISQQAYLEQVLKRFNMENSNPSRIPMSSNEKLSHQQEPKSEEERMKMNKIPYQEAVGSLLFASQVSRPDIAQAVNSVSRFNGNPGPAHWIAVKRILRYVRGTTDYKLQFDGNKSSVMHGYCDADWAADIDERRSLTGYIFVKCDAPISWCTKRQPTVALSTTEAEYMSLSAATQEALWLRGISLELMPASCIGPTRIFVDNEGARKLALNGAYQARTKHIDVRHHFVRERIQKKEIELEYIPSAEMVADSLTKPLDAEKFESYVGRSQYFHLLCKYGSKNTFTQNHFQNKCLCVRQWSLGSESIEGLFDEASPGLKHSTIDQVHRIVNIIEEALEKKNVCSGIFLDVAQAFDKVWHEGLNHKLKKMLPYQYVELLESYLSRRYFCIKQEDAYSEPRTINAGVPQGSVIGPLLYLLYTCDLPETEENTTATFADDTAILAVGESNEESTQKLNRAISRISSWTAKWRIRLNEAKSVHIDFTNRSIVKMYWLIGRQSTMTIGNKLLLYNQVLKPVWSYGAQLWGCTAPTNRQIIQRFQNSVLRCITDAPWYFRNDALHRELNVDSVDQVIKQRASAHLTRLRDHLNEEAVKLLDVEDLTRRLKRTKPHELA	QQDNKTPLDCRWVFRSKRDANGQHRLVVKGCAKGTDFEETFSPVVRYTSIRFIFALAAQLDLDIDQMDAVSAFLQGDLTEEIYMTQPNTNRVCRLKKSIYGLKQASRAWNLKLDACLKEIGLLQGLLIVAVWVDDFLIFSDNKKLKKQLKTHLTKTFKMTDMGAAKFVLG	QQDNKTPLDCRWVFRSKRDANGQHRLVV-KGCAKGTDFE------------------ETFSPVVRYTSIRFIFALAAQLDLDIDQMDAVSAFLQGDLTEEIY------------------MTQPN--TNRVCRLKKSIYGLKQASRAWNLKLDACLKEIGLLQGLLIVAVWVDDFLIFSDNKKLKKQLK----THLTKTFKMTDM--------GAAKFVLG	LTR/Retroviral/YR	Nesidiocoris tenuis
	A0A6A3DPZ3	MTSVRDKFVSMKELKTPVRITIADGKKIDAVAMGTVGLKLMDGTSVTLSDVLYIPEVEGSLISVAKLAEKDVVAQFSKDKCGFRYGDATVMEAKRCGNVYKLKTMGDEVCHAATTSRKEPWAVVHARLGHIPFKRYEQLLTMADGVPRIADEPSDHVCAGCCMGKMQEDNFSRSPEKTVKSAGVLDLIHSDVMDPMQTKAPGGCTYAVTFIDDFSRHITVYFMKKKAEVLEKFKMFEADMENATGRKIKRLRSDNGGEYTGRLFKEYLFKQGIRHEKTVPYTLQQNGLAERMNRSLVEMARCMLYHEGIDKKWWAEAVNTSAWIINRIPNTVTVMTPYEIVYQKKPQLKNLKVFGALGYVHIPDEKRRKLDAKAFKCRFLGYEDGVKGYRVLDVATGQVKIVRTVKFMETTSTGDFMTEVEGDAKDEDVAAPHAIAPSRGQTQTLTIFNDEVVPLQHEVTTETAIVPAPSHSMITRSRTRHIEETTDPEEAEGRKKQIVAPSAIGTKRQKVSQARVKPSDELLAIEGGQLMAATEEVPKTYAEATTRQDQDEWKKAIASELKSLIVNKTWKLVPKSAHQRPIGCRWVFALKRDEKGQVIRYKARLVVKGYSQRHGIDYEETYLPVAYLNSVRAMLAKCGAEGMEIEQCDVDTAFLYGKLEEEIYMELPEGLKELLDLAEAEGEDDVVCMLLQSLYGLKQASRVWNEMINKHLKSMGFEPADADPCVYTRGEGDDECIVCLYVDDMLIASRQKAVIASVKARIAEKFRIKDLGRARFILGIEIDYDMERRTLGISQKAYTESIIKKFGRENAKPCLTPLEPGVNLTKADEPQTEEAKMKSKPYRSLVGSLMYLACGTRPDISVAVAKLSRFLENPGEKHWDAGIKVVRYLLKTKDVGIVYDGLLGTQLEAYSNADWAGNRDDRRSVSGMLLMLCGAPVVWRSTFQKTVALSSTEAEYMALSDCVKECVWMRHLLKDIGTEQVGVTVIYEDNQGAMALAKNVGYQARTKHIDIRYHFIREKVVSTEVELEYVDTKNQLADFMTKGLSSKTLRYLMMRSNVGPKLETSN	LIVNKTPIGCRWVFALKRDEKGQYRLVVKGYSHGIDYEETYLPVAYLNSVRAMLAKCGAEGMEIEQCDVDTAFLYGKLEEEIYMELPEGEDDVVCMLLQSLYGLKQASRVWNEMINKHLKSMGFEPDECIVCLYVDDMLIASRQKAVIASVKARIAEKFRIKDLGRARFILG	LIVNKTPIGCRWVFALKRDEKGQYRLVV-KGYSHGIDYE------------------ETYLPVAYLNSVRAMLAKCGAEGMEIEQCDVDTAFLYGKLEEEIY------------------MELPEGEDDVVCMLLQSLYGLKQASRVWNEMINKHLKSMGFEPDECIVCLYVDDMLIASRQKAVIASVK----ARIAEKFRIKDL--------GRARFILG	LTR/Retroviral/YR	Phytophthora fragariae
	A0A034VP70	KRNAKSDLVLKSSWKITENGLSENATEKDRDSNERALAEITLMVEPSNFSHIANAVTAKDAWDSLMAAYEDSGLTRKVELLKKLVQLKLEQFQSVQDYVNEMVMTSIKLQNAGLDVGDELVASLLLAGLPNEYQALVMAVENSKAKLTVDSVKGLLLQDVKFDYSKEPADNALYSKNFQQKRNDKSSNRKKFRCFNCGQEGHMRKECRKSPKSTKVNENEGKSRTAMFSNSLLSNSCLHSQSGENVWYVDSGATSHMTNDLKLLSKLRAAEHNEVILANRERVPVNSVGEVSLVLNVNKQKVETNVRNVEYVPSLCANLLSVRQITKQNKKVMFEGNVCKILDAKNRLIAKAYAENGLYKLDCAKIPVGKAMTTIDNFELWHRRLGHICKNSMKQVQNSTLGVNYNGASEKECIVCCKGKQTRITTKSAGTRAKNCLDIIHSDVLGPISTKSFSGARFLLVFVDDFSRKVFAIPIVSKSDVFEKFKQFKSEVETQCGRKIKVLRTDNGTEYCNSQFIKFLRECGIVHQKTAPYTPEQNGVAERMNRTLIERVRCMLLDSGLGNIFWAEAANTAAYLVNRIPCRGNSRSPEEIWSGVKPNLKQLRIFGCTAMVHIPKQKRLKLDAKSEECIFVGYCIESKAFRLYRKSDYKFIVSRDVKFLENTSNTFKRAEPNLIVDIINENEANDINNSGELNESELWDVGISSESEYDTPDDSEVADQCGEKYSVRRSERIANKAKRKLLLSVVSDVNDPVNLEEALNSPEADDWKRAMKEEIESHKTNRTWVLTKLPEGKRAINTKWVFKTKRNAEGALVRYKARLVVKGCSQKQGVDYSETFSPVVRYNSLRFLFAMAAKHDLSVHQLDAVTAFLNGELQEEVFMKQPEGYSDNSGRVCRLLKSLYGLKQASKVWNDKLNEVLISLGLIRSEVDQCIYFCVSEYSMVYVAIYVDDVLVFSNDKKATQRIKNELSSKIKMKDMGSASSVLGMRVQRDEVKKLIKLDQSEYISSVLKRFGMDDCNAVATPLDLSQKLTLDMCPKSEEEKKEMEKVPYMEAVGSLLYAAQNTRPDISFAVNLLSRFSQNPGKGHWLALKRVMRYLKGRDNGYSQQIIKILELYILSSEPEQE	HKTNRTAINTKWVFKTKRNAEGAYRLVVKGCSQGVDYSETFSPVVRYNSLRFLFAMAAKHDLSVHQLDAVTAFLNGELQEEVFMKQPNSGRVCRLLKSLYGLKQASKVWNDKLNEVLISLGLIRSMVYVAIYVDDVLVFSNDKKATQRIKNELSSKIKMKDMGSASSVLG	HKTNRTAINTKWVFKTKRNAEGAYRLVV-KGCSQGVDYS------------------ETFSPVVRYNSLRFLFAMAAKHDLSVHQLDAVTAFLNGELQEEVF------------------MKQPN--SGRVCRLLKSLYGLKQASKVWNDKLNEVLISLGLIRSMVYVAIYVDDVLVFSNDKKATQRIK----NELSSKIKMKDM--------GSASSVLG	LTR/Retroviral/YR	Bactrocera dorsalis
	A0A0V0ZUS1	MKNMKRTLSLANNKSTEIMGTGTANLEILGSDGMTNVKLDNTLYVPDLRSNLLSVAKITEEGFQVIFQENSAIITNQNLGTVMVAHKEDGLYYVESPTFIAATDESKVPTLMEWHRRLDHLNERSLLELTRHEKVFGMKVGKEKLPEDRSTLSHSLTITPDGVKPTSSRIGMKSQATEYCSEKFQKFLRVNGIRHETSVQYTPQQNGVAERKNRTLFDMARCMLLESKLSLNFWAEAISTACYIRNRCPSRSLNGEIPLTLWNGRKLTLNYFRTFGERAYVLGKSPRKGKFSTRSKECIFIGYSTESKAYRLWCPAERKVFKSRDVKFTGKFENDETFHQLTAQNQEWPANDTREKENDTLELQLTPNESNETHQSGGTLVQNEAEQVTETRKIKKEEVQPVPCEDVASIAVMNDPKSVAEALSCHESKEWLEAMKREYEALVKNNTWEIVNRPQRQKVITCQWVYNTKFNADGSIKQRKTRLVAKGFLQRPNIDFHERYAPVARLSSIRTILAISANYGLIAHQLDFVSTYLNGEIEEEIYMEIPEKLDEVLKCSKMKQNLDGKVCRIRKALYGLKQSGRQWYKKLDEKLSQYGLKATSGDPCVYFERRGRELAIAAIYVDDVIIASNNTARLNELKKALAKSFKMKDMGPIHYCLGIEIKQSANGDIEMSQQKYIMDILEKFRMMNSKPVETQIDASNKLSAELFPSTEAEKAEMQNMPYRSLVGSLMYLSVSTHPDIAFAVSLLSQFNENYCSQHWTAAKRVLRYLKKTASYGLRFQRNSGALVGFSDADWGGNSDDRRSYTGYVFNTEAEYMALSEACKEAMHLKRMIEAEAGLCKSVVLQSDNQSALKLAKNPVFHARTKHIDIRYHFIREAAERKDVELRYLPTEQMMADVLTKGLFKPKHEKCISEIGLGNLCGESPKQFNNVGEVLGHIVD	LVKNNTVITCQWVYNTKFNADGSRRLVAKGFLPNIDFHERYAPVARLSSIRTILAISANYGLIAHQLDFVSTYLNGEIEEEIYMEIPQNLDGKVCRIRKALYGLKQSGRQWYKKLDEKLSQYGLKAELAIAAIYVDDVIIASNNTARLNELKKALAKSFKMKDMGPIHYCLG	LVKNNTVITCQWVYNTKFNADGSRRLVA-KGFLPNIDFH------------------ERYAPVARLSSIRTILAISANYGLIAHQLDFVSTYLNGEIEEEIY------------------MEIPQNLDGKVCRIRKALYGLKQSGRQWYKKLDEKLSQYGLKAELAIAAIYVDDVIIASNNTARLNELK----KALAKSFKMKDM--------GPIHYCLG	LTR/Retroviral/YR	Trichinella patagoniensis
	A0A2K1IY07	ASTSSSKSESFHLFKFFHTWTKIQTGCKLHILQSNQEGKYLSSDFAQYLEAHGIQCQLTTTYTPCQNDIVKRKNRTLLNTTQFTCATYLQNRCPTKAIPPDITQFELWHKPKPHIAHLRVFGSHCFAKIPDPLRIKLVNKTHECIFLGYSPFTKGYKVQQISNSAMITSRDVVFEEELGSSILHSSGTNSRLTQEVIPSDRPPSSLPPLPPSHDPCSGLALMPHLGKQTQLPSPAPTQSATPSAAPGHLSVDAAPVPLSQSFRTTKGVPPPRDSDENYNPEILKPRSKKSRRPPHALISVKEVPLEPATYVQAINSPEASQWKIAIAEELNSHAVNSTWTFTHLPPHRKAFTCRWIFKNKLKNSGAVDRFKARLVARGFNQIQGLDYHETFSPVVRIQSIRLILALAVQLDLHVHQMDVKTTFLNGSLQEELYMKIPEGVTPPQPGMVCRLHKTIYGLKQSPSEWFKVINTYLATLGFINSTADGNVYYLHGGSDFAILTLYVDDTLIASSSLLLLHNIKQQLHSHFLLSDLGEVHHILSLETTRNRQHGRIRVSQQLYFTQKLLEFGFLDSKPVSTPMAPGTRLSSADCPSTEEDRRSNSEFLYANAVGSLNWAAICTRPDISFATSVLAQFMHNPGPAHIRACKHTFRYLRGTLAYYIEYRRSLPIPTPLSTSGYCFILSEGVISWSSTRQRSTALSSTEAEYMAMATAASELVWIRHLIHDLHHTETLNYPIEIHCDNQSALVLVDTTKFHSRTKHIEIRYHFIRQLANLHKLKFRYCSTHHMRADLFTKSLSGPKLAQYLPLLGILGGETPATS	HAVNSTAFTCRWIFKNKLKNSGAFRLVARGFNQGLDYHETFSPVVRIQSIRLILALAVQLDLHVHQMDVKTTFLNGSLQEELYMKIPPQPGMVCRLHKTIYGLKQSPSEWFKVINTYLATLGFINDFAILTLYVDDTLIASSSLLLLHNIKQQLHSHFLLSDLGEVHHILS	HAVNSTAFTCRWIFKNKLKNSGAFRLVA-RGFNQGLDYH------------------ETFSPVVRIQSIRLILALAVQLDLHVHQMDVKTTFLNGSLQEELY------------------MKIPP-QPGMVCRLHKTIYGLKQSPSEWFKVINTYLATLGFINDFAILTLYVDDTLIASSSLLLLHNIK----QQLHSHFLLSDL--------GEVHHILS	LTR/Retroviral/YR	Physcomitrium patens
	A0A5S6QHL1	MAERENRTLVEKARSMLCSRNLPKSLWAEAINTAAYVMNRVPNRKDDRTTPYEQWFGRRPSVGHLRIFGCDAYVHVPEQQRKKFDSKARKAVFVGYGKSDKIYRIYDPQKRRVEEASDVKFNESFAKRMVLVNGEEELWSQTDKKKDETESYLDDTSDEQNNVEFERGLNMPPGNKVKEKFTKPFTMQLRPRPPRNMPAMLAEGDPQSIEEALSCPDADKWQEAMHEEIMALHKNNTWVLTNLPPGRKSVQCKWVFKIKLNPNGGPWKYKSRLVAKGFSQRAQIDYFETYAPVVRYDSIRAILAIAAEEDLEVLQFDVKTAFLHGTLDELVFMDQPPHYDDQTGRVCKLQRAIYGLKQAPRAWNKRFHDFLLSLNLGRTQADQCVYVSKKGLDERVILTLYVDDGLICCSEKGALSSIVKKLMKEFEITVGDPSYYIGLEIHRDRRNKSIAIGQKAYIERILEKFNMQDCKPVACPWESSMKLSKEMSPTTPDESKEMSRIPYKAAVGSLMFLMTSSRPDISFETSKVSQFSENPGPAHWKAVKRILRYIKGTKELRLVYRSKSQSDKGQEGIKSESLQLKAFCDSDWAGDIDSRRSTSGYVLILCGGPDSWSTRVQRGIAQSTVEAEYVAISEATKEIKWFRQLLLDLGRDQRKPTCLLSDNQGAICLTTNPQFHRRTKHIDVRYHFIRAEQENGSITVDYISGHEQPADMLTKGLPLSRHLRCRQMIGINADLSA	LHKNNTSVQCKWVFKIKLNPNGGYRLVAKGFSAQIDYFETYAPVVRYDSIRAILAIAAEEDLEVLQFDVKTAFLHGTLDELVFMDQPQTGRVCKLQRAIYGLKQAPRAWNKRFHDFLLSLNLGRERVILTLYVDDGLICCSEKGALSSIVKKLMKEFEITVGDPSYYIG	LHKNNTSVQCKWVFKIKLNPNGGYRLVA-KGFSAQIDYF------------------ETYAPVVRYDSIRAILAIAAEEDLEVLQFDVKTAFLHGTLDELVF------------------MDQPQ--TGRVCKLQRAIYGLKQAPRAWNKRFHDFLLSLNLGRERVILTLYVDDGLICCSEKGALSSIV----KKLMKEFEITV---------GDPSYYIG	LTR/Retroviral/YR	Trichuris muris
	A0A2N5UBA1	MVGYDNNSKAYRLLDSESKKIVISRNVIFDEKVFPFRTNNVQLPEPTFNADVSNSLFQSPSGSTTPERVSGEEGSGTNEREEENPEHTEQLPEINQTNNNHPPVLASHIPIAFSRPSRSCGKPNYYGNPVAHLSKHNSDEPTYKQALSSPDRQQWLDAMQEEFNSLTQHNVGRLVDIPNGAHVIGGMWQLKIKRDQFGEIIKYKARWVAFGNHQIPGIDFDQTYASVGLSDTLWILFTLAVHQDHEMEQFDIATAFLNGRMEHDVYIRQVTGFEHPQYPNRVIRLDQSLYGTRQAHRQFNTDLKEKLLSLRFKNSLDDDSLYIFREGSEFIYIHMHVDNGLVFSNSKVLLSHFKHQFSQIYTLKWNNSPSLHLGLKITRNRSNNTITLSQEHYLKDVLHRFGMEHSNGNTTPLPNNLSLEKASVINNELPYQQAIGCLSYAAISTRPDITYAVNYLARFSSCYDHTHWAAVKHLLRYIKGTIDRGIIFSKTDESATKISAYTDADYDSSEYMVISDAAKHILWMRRMICTILHTPIEPADIITDVDIFNDNNGAVFLSQESAINHRSKHIDIRYHFIRELVKSYRIKTQQIDTKAMPADMLTKNAGAIVINRCCKLINNLSKNEYIRRNAEQGGLLDS	LTQHNVVIGGMWQLKIKRDQFGEYRWVAFGNHPGIDFDQTYASVGLSDTLWILFTLAVHQDHEMEQFDIATAFLNGRMEHDVYIRQVPQYPNRVIRLDQSLYGTRQAHRQFNTDLKEKLLSLRFKNEFIYIHMHVDNGLVFSNSKVLLSHFKHQFSQIYTLKWNNSPSLHLG	LTQHNVVIGGMWQLKIKRDQFGEYRWVA-FGNHPGIDFD------------------QTYASVGLSDTLWILFTLAVHQDHEMEQFDIATAFLNGRMEHDVY------------------IRQVPQYPNRVIRLDQSLYGTRQAHRQFNTDLKEKLLSLRFKNEFIYIHMHVDNGLVFSNSKVLLSHFK----HQFSQIYTLKWN--------NSPSLHLG	LTR/Retroviral/YR	Puccinia coronata f. sp. avenae
	A0A4S4M556	KSLGGSEYAVLFLDDKTDEVTVEAMAHKSETLQHFRHWIAWAKRQRGMKTLGEFQSDRGGEFMSKEFTKLLKDEGAVRRATVHDSPPQNGKSERQIRTLIEHTRALLLDAGAPKFLWAECLKHVAYIRNRTTTKNTPGSTPHELATGEKPNVSALPRWYSSVWVMIEGTPKLEAKSKEGRWVGYDAVSKGHRIYWAGKRKVSVERNIRFPDAPVTAEIVEIPGVGENLPAPASQSISTAPTAIPPPIPPPAQVIPPVNAAVRPLDAIAAPSEAKVVPPKIEPVAEENEEEEGRGKRVRHPSRWVRDIQGTTGGRGAQIVPKSILHGGGVLPGGGAMVAVEGESLDGWEADEDPIFALAAMVGDEPSYREAMRGPESEGWRKAEEEEIARLEETGTFELVERPDGANIVGSVWVLKKKRDENNKVLKLKARLCAQGFSQVFGVDYDQTAAPTARLSSLRFVLALATKNDWEIHQIDFKNAYLNGDLDETIYMRQPPGFVVPGRENDVWRLRKALYGLKQAGRQWYKKVREMCEDLDLRRSDYDPGVFHLISPELTVIIVIHVDDFTLVTNNLAIMQRLKSELAEHYELADMGNARWLLGFEIQRDRIARNVSMNQSAYVDTLISRFKMEEAHPAATPLDPAVNLFMPVTAEDRDAMASRPYAQLIGSLMYAAIGTRPDIMFAVSTLARFMSDPSVIHWEAGNRVLRYLKGTRDQRLTFRGDAPAVLTGFTDADWASQPHRHSISGFTFMYAGGAISWGSHKQGLIALSSTEAEYIAASDACRELVYLRSLVLELTGETTSSPITLYCDNQSAIKIALNGLLHARTKHIDIRYQYIRQVVERGLTELVYCPTNEMIADVFTKALVRSRIQYLAGELGMTSQA	LEETGTIVGSVWVLKKKRDENNKLRLCAQGFSFGVDYDQTAAPTARLSSLRFVLALATKNDWEIHQIDFKNAYLNGDLDETIYMRQPPGRENDVWRLRKALYGLKQAGRQWYKKVREMCEDLDLRRLTVIIVIHVDDFTLVTNNLAIMQRLKSELAEHYELADMGNARWLLG	LEETGTIVGSVWVLKKKRDENNKLRLCA-QGFSFGVDYD------------------QTAAPTARLSSLRFVLALATKNDWEIHQIDFKNAYLNGDLDETIY------------------MRQPPGRENDVWRLRKALYGLKQAGRQWYKKVREMCEDLDLRRLTVIIVIHVDDFTLVTNNLAIMQRLK----SELAEHYELADM--------GNARWLLG	LTR/Retroviral/YR	Antrodiella citrinella
	A0A0A9W1E1	AIMKLNGIKHQTTTRYSPKSNGAAERVNRSIVERARSMMFDADLGKEYWGESVATAVYLLNRSPSKRLPGKTPYEMWTGEKPVLTHLRIFGCEAMAQVPSELRRKWDAKSQPLLFMGYGELTKGYRLIDPKSKKIIYSRDVVFFEKAMKKTLIDADPSPDRTEPSNKVVILHSNPEEEEEPNEEEQSSDSSDESSTDGSATEEEEQEEGNTGDEEFFPTIELSSDDEEVPRRSARVPKPKDMSDYVTYMTSSDNSGFMLGEEPLTIKEALGGPDSLKWKEALNCELQSLITNKTYELVDVPQGKKLLRSRWVLKVKNDADSGKPKFKARLVIKGCAQTSGVDYSETFSPVVKYASLRYLFSHAAKRNLRVDHMDVSTAYLYGDLDEEIHVIPPAEALPPNCQNKIWKLKKAVYGLKQSGRCWNRKLNQVLTDFGMRQSKADPCIYIHDKNPNQVLIVAVWVDDFLIFTNSKSLRQALKKRLETHFAMKDLGMARSCLGMRISQDLKNGKISIDQEEYVEKILARFNMKDCNPAPTPMDPGLDFTTVNVSESESEKLSVPYQEAIGSLLYLSQITRPDIAFVVNLLSRYNNTFSKIHWLALKRLFRYIRGTSKYRLEYSRSDDGNLEGFCDSDWGNKLNGRYSVTGCCFKTQGALVSWYSKKQKTIALSTCEAEYMSLSFAIQEALWFRQLIAEIENNKVNEPLNIFCDNKGAIDLAKNTMTSQRSKHIDLRHHFVREHIANKEIVVTHIASENMPADLLTKPLTKDKHFKCIKSYGLKF	LITNKTLLRSRWVLKVKNDADSGFRLVIKGCASGVDYSETFSPVVKYASLRYLFSHAAKRNLRVDHMDVSTAYLYGDLDEEIHVIPPPNCQNKIWKLKKAVYGLKQSGRCWNRKLNQVLTDFGMRQQVLIVAVWVDDFLIFTNSKSLRQALKKRLETHFAMKDLGMARSCLG	LITNKTLLRSRWVLKVKNDADSGFRLVI-KGCASGVDYS------------------ETFSPVVKYASLRYLFSHAAKRNLRVDHMDVSTAYLYGDLDEEIH------------------VIPPPNCQNKIWKLKKAVYGLKQSGRCWNRKLNQVLTDFGMRQQVLIVAVWVDDFLIFTNSKSLRQALK----KRLETHFAMKDL--------GMARSCLG	LTR/Retroviral/YR	Lygus hesperus
	A0A6A3J9W8	YAARHAVYVRNRVISRSYPNSTPYERYHGHAPDVSHLRVFGEPVVAKIPDSKRSTRFKFRQRGRRGTFVGHDSERKGHFVYIREGGARIQRTCDVAFLQVCPTLDDPGPTAQSTPPPLDPPFDPEAEPAGASTLDSTRGSRPFGPAATVIRPPSRGGRPPGPAETANSNLPRGSRPPGPAVTVTAPSSRGGRPQGPAVTVAAPSSRGGRPQGPAEPPLSNRSRGGRPPGPADIPAATDAVTGEIPDADHLPNSLVEEFNGTPDLTRRRRSERISSRLIGQAFMVLCEAINEPVTLAEARRSPLWPLWKRAIEEEIEALRANDTFDVVEPPPDAHIVGSTVKFRVKRDGSCNIDRLRARLCAQGFSQIFLVDYGETYAPVARLVSVRVFLALVTHHGLRVCQCDVPSAYVKARLDTVIYMRQLPGFEIGGRGMVWRLKKALYGLKQAGKEWYDEIDAFFTAQGLVATREDKCVYKLPDSSIIVLLYVDDILIGYSNEGEMTKLVDALRDKYDVKCLGDVSWFLGMRIKVDVKTGTTSIDQYQFAKEVLRRFEMENCKPAHLPLNSGTFLVRGDEDDLLSDHVPYRAAVGALLYLSRVSRPDLAFAVNQVAAHANKPKVFHWTAVKQILRYIAGTTDMALIYRRQEDATPVELFSDADWANNTEDRKSISGVLVKVHDNAVSWITRRQTVVAKSSTAAEFIAASIGIEEARWVRMLMQTLMDKPLPAIQAHIDNQSTIAQIVNGRSSDAQKTIDCMFFDMKDAHKRGEVNISYCPTEIMAADGLTKALGRQRFNLLQGLVGLRSSNGPRVTVPAGLENSPTPN	LRANDTIVGSTVKFRVKRDGSCNLRLCAQGFSFLVDYGETYAPVARLVSVRVFLALVTHHGLRVCQCDVPSAYVKARLDTVIYMRQLGGRGMVWRLKKALYGLKQAGKEWYDEIDAFFTAQGLVASSIIVLLYVDDILIGYSNEGEMTKLVDALRDKYDVKCLGDVSWFLG	LRANDTIVGSTVKFRVKRDGSCNLRLCA-QGFSFLVDYG------------------ETYAPVARLVSVRVFLALVTHHGLRVCQCDVPSAYVKARLDTVIY------------------MRQLG-GRGMVWRLKKALYGLKQAGKEWYDEIDAFFTAQGLVASSIIVLLYVDDILIGYSNEGEMTKLV----DALRDKYDVKCL--------GDVSWFLG	LTR/Retroviral/YR	Phytophthora rubi
	A0A401GEN6	MSGERRNPWSGRSSPCRRSPTPPPLCRAYWDEPGTPTGGHRPRARPQRSGENLYAQSSPRRSAAPSRRPTLSPNAGGRRYRPLGEGGAEHWTLHKDTDHSSHMNLTKLPHKLTPTNYVSWMTTMESTLDTIELFEYATGEVPEPDPDVDEARARRWKHANACVRLILASNMTEEVVSQISHLTVAAQVWQEYYTSSEIERRLKEEYAIRQNQQSTARAYNAKQQSGKRSKKEYKPGDPFCKNCERPGHYIKDCWSKGGGAEGKGPRSKKKEKKDSEKQDVKGKERVNEVKEDSDHLSCMAAPGSSSRFTWILDGGSTTHICRTKSAFVTFTPSSETIGGIWKTGPQLEVHGRGDILILCHVHSGDQHIVTLRNVCYCPDARDNIISESRMDQKGLSIHKQNGLVAVQNSNGKVIMEGARRRDLYELDCAIAPPSSHPSEISFAAQLSPSDSELWHRRLAHIGQGSLQYMVKHALVTGLDLKSVETLGPCDGCAKGKHHQAPFPKQATNRATSILHRLHMDLQGPFDLSITGYRYTLAVVDDYSRKGWKAFLKAKNDATSEIKDLVTRLETFSDKRVKIVRSDGGGEFIGNDLQTYFKSKGIKHETSAPHTPPQNGVAERYNQTTHEHALCMLQEANMSSGFWPEAHAYASLVRNRSPTRALVESTPNEKFYGQKPDVSTLRIFGARCHVRVPPESQKKLDAHSLDGIFCGFAPNQKAYKIWIPSRHKFMVSRDVIVYENVPAMPDDDDQNPALSEGRNFRDITTTSSNSSGFGITSFSANPYTARKSAIHCISTHSRQYFRTSTNARASSRTSPTFRTCHAPILDQASCRETAGIRTGDKDTQQGDQGSTHTAETNEVPTTPEGDVTQVAYMAAFGTDTPMNFREATKCSEADNWWTAMHEEIDMLQRRGTWVLEDLPPGRKAIGNRWTYVIKRGPQGEILRYKARLVAQGFSQIPGIDFNDTFSPTVRLESLRAILHLTAAHGWHRGQDDVTGAFLHSKVDVIIYMQQPVGFDDGTGRVCRLLLSLYGLRQSSHLWNEYMDGQLSTISFHRLICDSAIYVRRTETGANSILAIHVDNTLSFSDSAEEFASVRKQLHSIFEMKEEDPNWLMGFELIDNPQEHTVSISHRQYISTILRRFKMEDCVPVPTPMESSLHLSVHDAPSTPEEIAEMKKRPYRELVGALTWISVISRPDVSFVSAHLAQFNANPGKRHWEAVK	LQRRGTAIGNRWTYVIKRGPQGEYRLVAQGFSPGIDFNDTFSPTVRLESLRAILHLTAAHGWHRGQDDVTGAFLHSKVDVIIYMQQPGTGRVCRLLLSLYGLRQSSHLWNEYMDGQLSTISFHRANSILAIHVDNTLSFSDSAEEFASVRKQLHSIFEMKEEDPNWLMG	LQRRGTAIGNRWTYVIKRGPQGEYRLVA-QGFSPGIDFN------------------DTFSPTVRLESLRAILHLTAAHGWHRGQDDVTGAFLHSKVDVIIY------------------MQQPG--TGRVCRLLLSLYGLRQSSHLWNEYMDGQLSTISFHRANSILAIHVDNTLSFSDSAEEFASVR----KQLHSIFEMKEE--------D-PNWLMG	LTR/Retroviral/YR	Sparassis crispa
	D5KY22	MASISLMRRAFNDLTASSVTLADSQLAYAILIALPASYSTIASTFYMLGDPTSADVISAVNDELRRRQTQENGALALAAKMAKLSGISNKKNIRNYQREQKERTPAIKDGSKPYCEFHDTNSHSSTDCRAAQRVKAAHLASAAPTTDMASSSKDSGINFIATVLPSAFLATGNARTMVVDSGASHTMVYDSELLSNIKSLPTPVSVVIGNGSTINATKTGTLTLCNGFKIPDTLLVPDLGRNLLSVRSTTSPTLSWTFNTGTAILSDGSHPVLTAKLQDHLYTLPCLSSTVHAHIVTPDTPEHLLESWHRRLGHLHVQAVATLGRSGRLGDAGSWAKVSSDGFVCTECIQGKGKRLPSPPSLQRATTLLGALHLDLFGPTRTTSHDGYRTFLTIYDDFSQHLQILFLKAKSDTLSTVQQYIQLVENQLGRRVKSLRSDRGGEFTSLAFKQYTSTKGIDHQLVPPAAHAQNGRVERAHLSLLDLVRTLLVDSGLPDKFWSDAARYAAYTRNRAPRANGSIPEDLWRNTKVPYGHMHPFGCQVYYRSHTEMDKLKPRYLPGRLLGYEVNTTNYRIWDTTNNRLVISRDVTFQGRPTVMHPASNPADLSHATNKTTSATHYIPGKVTTSMDTPLPESEQPDRGSPSPEPQWRGWVVEEDPRYHRSPAPTPGPLPGATVQDTDNQLRRSRRQAGEDPEVEPRSLEDRLALHADTTTGTDLSTLAFAAYSAILAPQSFADARQSPHWDQWQSAINDELSKMEKYKVWEVVDRHKATGRTLKARWVFTRKIDGTTGEPAGFKARWVAKGYSQRFGIDYNELYAGVAHKDSIRFFFAIVNYLGYHCDAVDIVAAFLNGDLDETIYLEPPEGSGIPANKVIHLLKSLYGLKQSPRCFNKKLDQWLRSQGFTPATADNCIYHRIRDGITIIIALHVDDQLVASSSQPELNRFKAQLHSAFEIKDNGPASYFLGVNIYRDRTSKRLLLSQEHYVKAVLDRFGMTTCTPSHTPLPSGYRAIEATDLEFEQVKDQPYPAMVGSLLYAATITRPDIAFATSLLARTASKWSAQHIAAARHLMRYLRGTTAFCLTYDASLSTAKPSIQGYADADWGGCLNTRRSTTGYLFYGFGGPISWRSKRQPTTALSTAEAEYMASSDAARQAIWLRHLAENFGYQHSNGIPILNDNQAAILLSKNPVQHDRSKHIDIRYHFIREKVEHGDITLNHVATEHNLADLFTKSLPADRHQKLSKAIGMHLKPLQEIHDEGECQNTRGSSDK	MEKYKVTLKARWVFTRKIDTTGEFRWVAKGYSFGIDYNELYAGVAHKDSIRFFFAIVNYLGYHCDAVDIVAAFLNGDLDETIYLEPPPANKVIHLLKSLYGLKQSPRCFNKKLDQWLRSQGFTPITIIIALHVDDQLVASSSQPELNRFKAQLHSAFEIKDNGPASYFLG	MEKYKVTLKARWVFTRKIDTTGEFRWVA-KGYSFGIDYN------------------ELYAGVAHKDSIRFFFAIVNYLGYHCDAVDIVAAFLNGDLDETIY------------------LEPPP--ANKVIHLLKSLYGLKQSPRCFNKKLDQWLRSQGFTPITIIIALHVDDQLVASSSQPELNRFK----AQLHSAFEIKDN--------GPASYFLG	LTR/Retroviral/YR	Tremella fuciformis
	A0A067T5Q4	SARRRLYRTVADESTEIQTHINELRSIQEELHLLGTLVSDEDFTTILISSLPESWDQFTTAYLGASTSSASAATATTPTSTSLWKITSFQLVALILEENRRRTERSGLGANVAMQAHTSKPSAHGKTPVNKSNLECTNCHKKGHTHPDCWSEGGGSEGKGPRSNRPRKGGKSKPKGKERASQAQSEGTTTTDEKEAAYQSKDGQPSVKITRNSWIADTAATSHICNDRELFKSYIPLTSKSIEGIGQQSISALGIGKVSLNCNVNGKLITNHLQNVLYAPNAANNLLSIIKLDKADGYATCKGGGIKLWNKNDKLLAQGKIVNNLYVLDAEPIHAAREHAQVALSLPDTWDSLHKKYGHLSISGLKKLIRDNLIEGLTVDSTEEFHQCEACIQGKQHHKSFPAESETRAKNPGELTHSDVWGPARETSIQGSKYYISFTDDAVRRCTVLFMKKKSEAYEKVKEYMTWIEKKFGFTPKLVRVDNGTEYINQKTKDWCAEKGIEIQTTAPYSPSQNGVAERFNRTLMEMARSMLIGRNLPRFLWAEAVRHAAYLRNRSPTRALNGKTPEEAWSGRKPNMSHLQEFGCDVWILNEGSQSKLAPKSTKHTFVGFEDGPKAVRYYDSKTRNIKVSRNYIFSEKEPEAIEFELVPRLELEGELKGNSEPQSPEKTPKSPASKSKINNPDARLPAPRPRNEGTSQDEIDEEIIANLASNELGFVASLNNANDDLPQSINEAKASPEWEHWEKAINEEYSLLEGMETWELDDLPPERKAIGCRWVFLRKYNENGEIIRYKARLVAQGFSQIPGMDFDGTFAPVMRHDSLRALLAIAAIKNLEIQQLDVKGAYLNGDLREEIFMRQPDGFHDGTSKVCRLKKTLYGLKQSGREWNRKLDKVLTELRFSKSNVDHCVYIRTENGHTSYITVWVDDLMIFTDKSDEMNEIKAYLKKEFEISDLGEPKLIIGLEVKRDRKKHTISLGQTSYVDRILKKYGMENCRPVSTPMDPNVVLTRVNENDVKDEPREDRDERLGGRYAAAVGSLMYAAIGTRPDIAYAVQKLSKYSSNPGNSHWTALKRVFRYLAGTRDRVLFYGGDVDEDEVIFSAYCDADFASDSDDRKSISGYTLFLGNAAIAWSSKKQTTIALSTTEAEYTAIAHATRQIIWLRNLFQDLGYTQNDPTILFSDNQSAIALTQDPQFHARSKHFDITNHFVRAKVYDQTIEVIYCPTDEMTSDIFTKALAKPKHEQFTSELGLLPA	LEGMETAIGCRWVFLRKYNENGEYRLVAQGFSPGMDFDGTFAPVMRHDSLRALLAIAAIKNLEIQQLDVKGAYLNGDLREEIFMRQPGTSKVCRLKKTLYGLKQSGREWNRKLDKVLTELRFSKHTSYITVWVDDLMIFTDKSDEMNEIKAYLKKEFEISDLGEPKLIIG	LEGMETAIGCRWVFLRKYNENGEYRLVA-QGFSPGMDFD------------------GTFAPVMRHDSLRALLAIAAIKNLEIQQLDVKGAYLNGDLREEIF------------------MRQPG--TSKVCRLKKTLYGLKQSGREWNRKLDKVLTELRFSKHTSYITVWVDDLMIFTDKSDEMNEIK----AYLKKEFEISDL--------GEPKLIIG	LTR/Retroviral/YR	Galerina marginata (strain CBS 339.88)
	A0A814GH42	MIGYGESEGVYWIYDKENQKAFRSRDIKFNENRILANKGQETNELILSRAISNTQIKDKSNEEDNDDKKEKSNGSGGEENEDFESKDDKEEKDNFESKEDKEAKNERDKSENNSNLLTVPRRSNRASRPPERYRPDDYSYQVSFFLEYLNLFESDKNNEEPTTFDEAINFPMKKNWNEAIKSEINSLEENDVWSFAKLPDGMKTIKTKWLFKIKRNAKNEPVRYKARLVAKGYDQEMGIDYQETFAPVVKLQSLRLLIAIAVQEGLKMHHVDISTAFLYGDIDEEIYIDPPEGFTGNLKSNQVLKLNRALYGLKQAPRCWNKKLVNFLKLLKFKQLNTDNCVFYSPSLFLAIYVDDIVIMGAFEKINFFKSLISDKFKTKDLGELSYILGLEINYLREDCFIINQQQYIDKIIKRFGQNDCKQTDIPIHPNHKLTSELSNENDQLRKLIDAKTYRQAIGSLIYLMISTRPDISYSVSVLSRYMQMPRELHWRYLKRLLRYVKTTKHYNLVYQRDNTKEIEFIGYSDADYAGNIEDRKSTSGYVFKYKNCPVSWNCSKQKVVSLSSTESEYIALTLAVKEGLWLNQLLNELNLSTGKVKIFCDNKSTICLTKNPEFHSRSKHIDIRYHFVREKINERLLDIEYLPTEDMVADILTKGLSKVKHYRALDLLNLRN	LEENDVTIKTKWLFKIKRNAKNEYRLVAKGYDMGIDYQETFAPVVKLQSLRLLIAIAVQEGLKMHHVDISTAFLYGDIDEEIYIDPPNLKSNQVLKLNRALYGLKQAPRCWNKKLVNFLKLLKFKQSLFLAIYVDDIVIMGAFEKINFFKSLISDKFKTKDLGELSYILG	LEENDVTIKTKWLFKIKRNAKNEYRLVA-KGYDMGIDYQ------------------ETFAPVVKLQSLRLLIAIAVQEGLKMHHVDISTAFLYGDIDEEIY------------------IDPPNLKSNQVLKLNRALYGLKQAPRCWNKKLVNFLKLLKFKQ-SLFLAIYVDDIVIMG-AFEKINFFK----SLISDKFKTKDL--------GELSYILG	LTR/Retroviral/YR	Brachionus calyciflorus
	A0A087T1Z9	MPKLNRDNYHTWCIRSRAVLVQKRCWEAVEPGYGIQMNEAQRKMNDEALTLLFLIVEDTFLHDIGDCIRARDAWTCLKEMHTKFGLLHVLQLMREFFNINMKPNESVQSYLARLMDLRGKLANGGYAFTDRKVALVMLLGLPRSYESLILSLEKDEANLTTTIVKPRLLVEEKRIIRNESSAKVYHEEQALHTKGFATNQKKPAFGKPMKNYAAKRPNEEETNRGRSTTCFSCELGGNLLSIGRIEERGLKVEFPEGKAKVIGKNGDTLLSGEKKGRLYIIKEKMATAYATKTESANLLHHRLGHPHFCTTKNIGKMKRKKFLKAASTKAKDILEVTHSDVVGKISPPSFGSSNYFVTFTDEFPHYTTAFPMKAKIEVLEKFEEYCCMVENLQNRKTKFLRSNNGGEYISGKFDKYLTAHGIQRQLTVPDTPQQNGLAERLNQTLINTTRCLLIESGADHRFWVEAMATAAYLHNKRTSMAIDGDIPEGRWSGYGSKADHLRVFGFRAWSHVRSHSRGCKLDPKATECVSVGYPKGVKGYKFKCANSAEEATLKIEDFESEYPLDLPETEACDSSLDHIIPEANDLDESEHLNTDPIDQNFERYPDIQLGNTPDYEDEGQSVTEIQDVANNLDSEVEAAARNPAHGSERGEKRKTKIPKHFEDFYLYNAQEVQQSEGKDPVTLKDVLKSPKADMWLKAMEEEIQNLTQAQTWELTTKPQGAKVIPSRWLLHKKKDEIGNRAKFKERLVTKGYLQIPGVDFQDTFSPVIKLKSIRLLLAVAAEKNLEVHQMDVTAAYLNVILKEDIYMAQLEGCIEKGKEHLVCHLKKSIYGLRQSGRAWNTCLNDFLIQYGLKRSSAKPCIYFCHEKNIIIGIYVDDLLIVGNMAEINEFKGSIKKRFSVKDLGPASQILSMQICKEENGSFTLDQIVYILEILETFKMTEAKCASTPLDFSIKYKKVDEQQWEEIKENSKEIPYRQAIGSLLYMSCGTHPDMAYSSTYMSQFNEKYDEEHWRGVKHILRYLKGTQHRKLRFQKTGEPLQVYSDADWGGDRTDHTSYSGTQVLQSHGRARSNPQQLHRRQTQKSDELLRLHTLKKNAGKRDSTIGYNIEAYSPVVTSNVSKANK	LTQAQTVIPSRWLLHKKKDEIGNFRLVTKGYLPGVDFQDTFSPVIKLKSIRLLLAVAAEKNLEVHQMDVTAAYLNVILKEDIYMAQLKGKEHLVCHLKKSIYGLRQSGRAWNTCLNDFLIQYGLKRKNIIIGIYVDDLLIVGNMAEINEFKGSIKKRFSVKDLGPASQILS	LTQAQTVIPSRWLLHKKKDEIGNFRLVT-KGYLPGVDFQ------------------DTFSPVIKLKSIRLLLAVAAEKNLEVHQMDVTAAYLNVILKEDIY------------------MAQLKGKEHLVCHLKKSIYGLRQSGRAWNTCLNDFLIQYGLKRKNIIIGIYVDDLLIVG-NMAEINEFK----GSIKKRFSVKDL--------GPASQILS	LTR/Retroviral/YR	Stegodyphus mimosarum
	A0A5S6QJY9	MPVKSHGGALYFMTIVDDFSRKVIVACLKAKSEAAERLTEFIRMAERQTGQKMKTIRTDNGLEYCGTVMFKKSGIKHERSNVETPQMNGVAERVNRTLMDLVRSMLKSSGLPKQFWAEAVTAAAYVRNRVLHSSNNSVPEALWLGKTISVRHLRTYGCLAYAYTTRQGRKKLDERAEPGIMIGYGIRTVGYRIWLPGRNNGIGEVVETKHVKFIENRMGFGTLYKGEDIRHVAPPEWVMTDSDYEDDAAEREPNVGTSVTDAQKSEEFEGPHELQATSEDSEQVKQVRRQPMRRCVKRAKEKEHEANFAAFADPGSVSEALSSPDSTNWKRAKDEEYESLLKRQTWVEVDLPEKAPSIGSKWVFRRKLDSTGSVERYKARLVARGFGQKAGIDYSETNAPVVSLTVIRFLLSLSMQFGWHVRHVDVKSAYLYGKLAEEIYMKLPEGYEHTVGKVARLLRPIYGLKQSGRVWNETLTVFLEKLGFQRQWSSSCVYVSSNQIIIVVYVDDILLFHSDPKEIDKVVQVMKGEYDIHDLGELSFILGVKIHKMKHELRMNQSAYIESILRKFKMELCKPASTPLDPSVELSVADCPKSQAERDEMATVPYREMIGSLVYIALSTFDVTKLSQYNSDPGRVHRNQLKHVLRYLNRTKAYELVFRTNVESAVEIHCDADWVGNVDDRKSWTGVNVKVAGNLVGWMSKKQRCVASSTMEAEYVALAIAVKEAKWLTMMSEELGLKERLKMPVVMLCDSQAAIKFASNRIEKTRTRHIDIAYHVARDAVQSGTVSIAYVPSNQNIADALTKGLRPTAQKNALTLFNIVSQEIGGY	LLKRQTSIGSKWVFRRKLDSTGSYRLVARGFGAGIDYSETNAPVVSLTVIRFLLSLSMQFGWHVRHVDVKSAYLYGKLAEEIYMKLPTVGKVARLLRPIYGLKQSGRVWNETLTVFLEKLGFQRNQIIIVVYVDDILLFHSDPKEIDKVVQVMKGEYDIHDLGELSFILG	LLKRQTSIGSKWVFRRKLDSTGSYRLVA-RGFGAGIDYS------------------ETNAPVVSLTVIRFLLSLSMQFGWHVRHVDVKSAYLYGKLAEEIY------------------MKLPT--VGKVARLLRPIYGLKQSGRVWNETLTVFLEKLGFQRNQIIIVVYVDDILLFHSDPKEIDKVV----QVMKGEYDIHDL--------GELSFILG	LTR/Retroviral/YR	Trichuris muris
	A0A699GMK2	MVDYSLWEVIENGNKQPITQVVKGVKIIIAPTTSEENAQRRLELKARSILLMGIPNEHQLKFNSIKDAKSLLQAIEKGFGGNAATKKTQMNLLKQHTISINGIVNTAHGVSTASTQANVVNSTTIDNLSDAVIFSFFASQPNSPQLDNEDLQQIHPDDLKDIDLRWQMAMLTMRARIFLKNTVKKFSMNDNETIGFDKSKVECYNYHKRGHFAKECRAIRSKDTKHKESTRRTVPVETPALAALGNPQQDLQDKGVIDNRCSRHMTGNMFYLTDYEEINGGYVAFVGNHKGGKITSRGKFDGKADEGFFVGYSLNSKTFRVFNNKTRIVEENLHVDEDPRQESECKDQEKEDNVNNTNNVNATSTNGVNVVGANTNNELPFDPEMPKFKDISTFNFSNKDEDVDEMADMNNLDTAIQVSPTLTTRVYKDHPHNQVIGDVHFAIQTRNMSKNLEEHGFVFTINQRTNHKDLQNYIFSCFLSQEEPTKTLVDLPYGKRAIGTKWIFKNKKDKRGIVIRNKARLFSQGHTQEEGIKYDEVFALVSRIEAIRLFLSYASFKDFVVYQMDVKSTFLYEKNKKEVYVCQPLGSKDSNFLDKVYKVEKALYGLHQAPRAWYETLSTYLVDNGFHRGKIDNTLFIRRHKDDILLVQVYVDDIIFGSTKKELYNAFEKMMHEKFQMSSMRELTFFLGLQPTESEGFKQIIDFLNAHSIKYALTVNPTIYASCIEQFWATAKVKNVNREAQLHAKKPRKTKRKNTQVPQLSVPTESVADEAINEEMDDRLVRAATIASILEVEQDSGNIAKTQSKATPNESSSQRTNLGVAQTRSERVSKVSNDPLLVGVNIPRIVEDILKLNELMDLCTNLQNTVLVLEATKTTQAQEIDNLKRRVKKLKKKQRSRTHKLKRLYKGRIINDLDADEDFTLVNDQEMFDVDKDLQGEEVVVEQEVIAEKEPIVDDAQVSAAVTTILIDDITLAKALEALKTSKPNIIGIVIKDHEEPSKSRTTTIISLKKSQGRGKAKMIEESKKLKKKEQILFDEEAKVDADYQLAERLQAEEQQELNEEEKAKLFMKLLEKRIKFFTAKKLKKRGIDHPQKLNKSLSSMKRVNTFVDYTTELVEESSKKVKAKITQEESSKRAGDELEQETA	SQEEPTAIGTKWIFKNKKDKRGINRLFSQGHTEGIKYDEVFALVSRIEAIRLFLSYASFKDFVVYQMDVKSTFLYEKNKKEVYVCQPSNFLDKVYKVEKALYGLHQAPRAWYETLSTYLVDNGFHRDILLVQVYVDDIIFGSTKKELYNAFEKMMHEKFQMSSMRELTFFLG	SQEEPTAIGTKWIFKNKKDKRGINRLFS-QGHTEGIKYD------------------EVFALVSRIEAIRLFLSYASFKDFVVYQMDVKSTFLYEKNKKEVY------------------VCQPSNFLDKVYKVEKALYGLHQAPRAWYETLSTYLVDNGFHRDILLVQVYVDDIIFGSTKKELYNAFE----KMMHEKFQMSSM--------RELTFFLG	LTR/Retroviral/YR	Tanacetum cinerariifolium
	A0A6L2MC66	MGKSKKKSHKPKSEDTNQEKLYLLHMDLYGPMRVESVNEKKYILVIVDDYSRFTWVKFLRSKDEAQDFIIKFLKMIQVRLKVPVHHIRTDNGTEFVNQTLREYYEEVGIYHETSVARSPQQNDVVERRNRKLQPKADIWIFIGYVPTKKAFWIYNIRTRRIVETIHVDFDELSAMAYEHSSSGPALNEMTPAAISSGLVQKLSSSTPHTTPETQSFVIPQDVEEDIRDIEVARMGNDPLFGVPIPEVTYAQYSSTVSPYTIVQSDHQIPQHNSKWTKDHPMDNIIGQLSRPVSTRLQLHEQALFCYYDALLTLVKTKTYKDALTQSCWIEAMQEELNEFERLEVWELVPRLNKVMFITLKWIYNVNLDELGGILKNKACLVARGYRQEDIIDFEESFLPVARLEAIRIFLAYAAHKNMVVYQMDVKTAFLNGNLREEVYVSQSDGFVDQDNPNHVYKLKKALYGLKQAPRAWYDMLSSFQIFQDFFKGSVDPTLFIRRNGNDLLSVQIYVDGTIFAASSPELCDLFAKLTCSKFKMSMMAFADADHTGCQDTRRSTSGSLQFLGEAYKLVIKKAKECYNIQTMDTTIDQQVAMDEALVPHAKRLRIGRRNFRLLSDNSSKESTLQLVYDVLHLTPFFKAILVTADVLEIYMQEFWATSTAHHHSIRFKMDNKKHIVNLESFRDMLHICPRLPGQSFIEPLF	FERLEVFITLKWIYNVNLDELGGNCLVARGYRDIIDFEESFLPVARLEAIRIFLAYAAHKNMVVYQMDVKTAFLNGNLREEVYVSQSQDNPNHVYKLKKALYGLKQAPRAWYDMLSSFQIFQDFFKDLLSVQIYVDGTIFAASSPELCDLFAKLTCSKFKMSMMAFADADHT	FERLEVFITLKWIYNVNLDELGGNCLVA-RGYRDIIDFE------------------ESFLPVARLEAIRIFLAYAAHKNMVVYQMDVKTAFLNGNLREEVY------------------VSQSQDNPNHVYKLKKALYGLKQAPRAWYDMLSSFQIFQDFFKDLLSVQIYVDGTIFAASSPELCDLFA----KLTCSKFKMSMM--------AFADADHT	LTR/Retroviral/YR	Tanacetum cinerariifolium
	A0A438I379	MATKNPIFTSVISGSPTITSEKLIGSENYLSWSASVELWFMGQGYEDHLVTPEDAIPDVDKVQWKKIDAQLCSVLWQSVDPKIFHHLRAYKTYFKFWTQAKGLYTNDIQRFYKVVSDTVPVRQQDMDLSTYIGRIASLKKEFLTLIPFTNGAEAQQIQTNKFFMVLTLIGLRPDLESVRDQILASPSVPSLDDVFARLLRLSYTQTLSTDGPSDLSVLASQINSRGGRSGNRGQRPQCTYCNKLGRTRDRCYQLHGRPPRIAHIAQSFDPLLSRPDSAASSTSQSITLTDSGASDHISGNKHIFSSITTTSALPTVTLANGSQIMTKGLEYGEDDWHRARLGHPSLSKFQKMVPRFSTLSSLACESCQLGKHTRVSFPKRLNNRDKLSAKAMKCIFLGYSQLQKGYRCYSLDTHRYFLSADVTFFEESPFFLSSKSLPISEVLPLPYISPPFDALSHPLQVYHHRHCAVAPPLSSVEAMVDEMTALHSNGTWDLVSLPPGKSTVGCRWVYIIKVGPDGQVDRLKARLVVKGYTQIYGCDYGDTFSPVAKIAFVRLFLSMTTMCHWPLYQLDIKNVFFHGELFEEVYMEQPPGFVAQGESGLVCNSVVQEFGMLRNEADHSIFYHHNSSSQCIYLVVYVDDIVITGSDQEGIQRLKQHFFNHFQTKDLGKLKYFLGFEITQSSSGVVMSQRKYVLDILEETGMLEYKPVDTPMDPNVVSGQGEPLRDPGRYRRLSPCDNYWDAVIRILRYIKRNIRPRNGNNAILPEHCTGFLFCRRVPFAKVLLGVIEGGTLNPPFQMLRPKRHRTTKTDGHARSSKKGSQVRSSKKDGRASTTKKDGPVNDLLPELISEILSRLPIELILRCRSVCKTWNSVIQSPLFINLQARKSHNQPSRVILKPIFGGVTATTMHSLFLLDTEERKSRRIHDKSWRFSGLQIMSSCNGLLCITSDSELGPVYISNPITREFVILPSPETGFSLLRHQVGLGFDSSNGKYIVVRAYTDKSKSQVNKFEAIMLGENSWRSLTVPDIIAECTINGSVFWNGALHWKIKKKPGRECMLSFDVSSGKFAVTRFPVSADVPDDFEMVELDGHLSLVQVYDTQMKIWRVTGEKIEGLSVCYEDMYCMNVRWNSSFNCEIIRGYIDEGYLLQVNTHRGPGGAWRRYLTQYFPKMEQFLSLIIPSIPICFKTISFRPTLISPMQLHFVPHG	LHSNGTTVGCRWVYIIKVGPDGQLRLVVKGYTYGCDYGDTFSPVAKIAFVRLFLSMTTMCHWPLYQLDIKNVFFHGELFEEVYMEQPQGESGLVCNSVVQEFGMLRQCIYLVVYVDDIVITGSDQEGIQRLKQHFFNHFQTKDLGKLKYFLG	LHSNGTTVGCRWVYIIKVGPDGQLRLVV-KGYTYGCDYG------------------DTFSPVAKIAFVRLFLSMTTMCHWPLYQLDIKNVFFHGELFEEVY------------------MEQPQGESGLV--------------------CNSVVQEFGMLRQCIYLVVYVDDIVITGSDQEGIQRLK----QHFFNHFQTKDL--------GKLKYFLG	LTR/Retroviral/YR	Vitis vinifera
	A0A438JI96	MVSKDIKVDEAAIWNWEKNEIEVEDVDQIRVTVPQIPEETENEVGVDNLDDVPIRGTRSLDEIYEKCDVALQEPTCYDETAKENGWRVIIEELKMINKNGTWKLARLVVKGYSQEYGIDFLNTFAPMARHDTIRLLVALAVKMGWKIHHFDVKLAFLNGVLEEDIYVEQPEGFQVSGCEDKVYKLRKALYGLKQAPRAWYSRIDVYLLQQRFKRNESEATQYVLKVQEEVQLIVSLYVDDLLVIGCNSKILKQFMVQMESEFEMSNLGEMKYFLGMEIHQCQVVIFISQQKCALKVLKKFHMEISKSVATHLVVNEKLSNNEVNIKADASIYRSLIDPVQHGRTKHINVKFHAIREVEKNGEVNLVHCCSENQIANILTKALSKAKFEELRSRLGVSKKLLKEEY	INKNGTLVVKGYSYGIDFLNTFAPMARHDTIRLLVALAVKMGWKIHHFDVKLAFLNGVLEEDIYVEQPSGCEDKVYKLRKALYGLKQAPRAWYSRIDVYLLQQRFKRVQLIVSLYVDDLLVIGCNSKILKQFMVQMESEFEMSNLGEMKYFLG	INKNGT-------------------LVV-KGYSYGIDFL------------------NTFAPMARHDTIRLLVALAVKMGWKIHHFDVKLAFLNGVLEEDIY------------------VEQPSGCEDKVYKLRKALYGLKQAPRAWYSRIDVYLLQQRFKRVQLIVSLYVDDLLVIGCNSKILKQFM----VQMESEFEMSNL--------GEMKYFLG	LTR/Retroviral/YR	Vitis vinifera
	A0A371G830	RDKLSARAIKCVFLGYSRLQKGYKCYSPSTKRHYVRADALPIPYLSPTESSSLEIHNQDILQSSSSVHCQAELSSPLMSTCQSGTQEMGTSVCEYSLDSCPLSSTDPTPDPLPSSPSHDSDVSWSIALRKALNHPRWRQVMIVEMQVLEQSGTWELISLPSIKKAFGCRWVLAIKVAPNDTVDRFKARLVAKGYTQVYVLDYGDVFSPVAKITIIRLLLAMAAIRHWPLHQLDIKNAFLHGDLDEEIYMEQPPDFVAQGESGLVCKLCRSLYGLKQSLRAWFGKFSQVVQNFGMTRSEADHFVFYCHSSFGKFVYLVVYVDDIVIIENDDIKISQLKQYLFSHFQTKDLGHLKYFLGIEIAQSKEDIIISQRKYALDILQETSVSNCRPIDSPMDPNMKLMAPCVDHWATVLRILRYINKIPGQGLLYEDKGDTHIGQDLPLIDDLLQEKLLAKEISTEFVNSSNQLADIFTKSLRGPQIQIEYLPISSVEKSKQIMEEFIEIWKEVVSKKSLAGQFMHTEPNYGEYGLSDNYTSQHTAVQYAAALAQLIQSAHYPEALDRTHS	LEQSGTAFGCRWVLAIKVAPNDTFRLVAKGYTYVLDYGDVFSPVAKITIIRLLLAMAAIRHWPLHQLDIKNAFLHGDLDEEIYMEQPQGESGLVCKLCRSLYGLKQSLRAWFGKFSQVVQNFGMTRKFVYLVVYVDDIVIIENDDIKISQLKQYLFSHFQTKDLGHLKYFLG	LEQSGTAFGCRWVLAIKVAPNDTFRLVA-KGYTYVLDYG------------------DVFSPVAKITIIRLLLAMAAIRHWPLHQLDIKNAFLHGDLDEEIY------------------MEQPQGESGLVCKLCRSLYGLKQSLRAWFGKFSQVVQNFGMTRKFVYLVVYVDDIVIIENDDIKISQLK----QYLFSHFQTKDL--------GHLKYFLG	LTR/Retroviral/YR	Mucuna pruriens
	Q9LP05	MSWVVGDGRKIRFWKDKWLFNKTVSLLAIEDLHAGARDCMAWGETVDGEFSVRSAHALVTRDLSPQPNVSALFSRIWGVVATERAKMFLCLVGNQALMTDVERFWRHRCITEVCQMCKGGSETILHMLQDCPAMAGLWNQIIPRRRRRLFFEQSLIEWLYSNLGDDQETYESVWSTVFTMAVWWAWKWRCDNEFDKRGKCRDRMRLIKEAAKELKLNTDGASRGNPALSTAGGVLRDREGEWLGGFSLNIGRRTAPVAELWALVVGFLKTGVSERHPLSFLVRLCHGFLSKDWIVRISHVYREANRLADGLANYAFLLPIGIHVFVSVPDVVEPLFSDDVIGSARLRRTPTNSLSGEILRQGMEKSQHHGTLQQTQKLVDKQCSYWKEASRYKINLYGLSRNLIRQCAGYEGFGHSTSLCPTLRNKEMKCYGCEGYGHTKAECVESVVVDNVTQRTEKCNVAYTSEINKSECKPWVGCRALDKQGSVKLEGQRSANNCYMWTSNSTCLRPSLENDFKVWHQKLGHLNFKTLIKLANHEIVRGMPKLNSDSSFVCGPCNKGKQVKVNHKVVQNIGTTHAVELIHMDLMGPINVQSRAGKTYIFVMVDDFTRYTMSSSTSFAMIRELFINILHQEHLNNNGVVERKNRTLQEMARAMLHENDVPRHLWDEAVNTAWTTKTPYELWEGKTPTVTYFHVFGCTCYILNDKDQLGKFDAKSDEGIFLGYSERSKAYRVFNKRTRLIQVVINVSFDDTYVPVLPVLQPTNNSESVNHESDSAIQKSREEMHRNHSKTDVIGEIQGGRITRNVKVDYRQLAGKRQTTSPTNAEIVQFACFVSSVEPKDHKEALIEEYCIAAMQEELGQFKRSEVWDLTPQPADSNVVGTKWIFKNKINEDGLVVRNKARLVAQGYSQVEGVDFEETFAPVARLKSIRFLFGMAYGVLQEEVYVEQPKGFENSKHPNHVYKLKKALYGLKQAPRAWYERLTTFLVNQGYVRGSVDKTLFVLKDDNGLLIVQIYVDDIVFGSTCQEYVESMTKEFEMSLCGELTYFLGLQIKQTEHGFFISQRTYAKNLVERYGLKGSKTARTPMDVTDKLSKDEEGEDVDERISIAKNHVQHSRTKHIDIRHHFIRELVEAKQIVIGHVGSEHQLADLFTKPLDFNRFISLRPSIGVCEL	FKRSEVVVGTKWIFKNKINEDGLNRLVAQGYSEGVDFEETFAPVARLKSIRFLFGMAYGVLQEEVYVEQPSKHPNHVYKLKKALYGLKQAPRAWYERLTTFLVNQGYVRGLLIVQIYVDDIVFGSTCQEYVESMTKEFEMSLCGELTYFLG	FKRSEVVVGTKWIFKNKINEDGLNRLVA-QGYSEGVDFE------------------ETFAPVARLKSIRFLF-----------GM------AYGVLQEEVY------------------VEQPSKHPNHVYKLKKALYGLKQAPRAWYERLTTFLVNQGYVRGLLIVQIYVDDIVFGSTCQEYVE--------SMTKEFEMSLC--------GELTYFLG	LTR/Retroviral/YR	Arabidopsis thaliana
	A0A2Z6NY36	MEEKESVGDFVTRVTKLVNLMKGCGETMNDQSVVEKILRSLTPRFDIVVAIEESKDLSSTTVEEIQGVLEASEQKLNERLENGKNEVALQAQNNQAKRGKGKWSGNKGRGGYQGSNAKDYQESGNPNQKNGGRGGFNGNHRGGRGGRNGRCGLNGYKGFDKSNVQCYNCQKYGHFADECRSKNESQDDEARVAKQDESENPVMLMVTTKEDQRCGEDWYFDSGCSSHMTGRRDWFSSFDQSQRNKVKFANDSTLNAEGVGVVCIRSKGGDQAFINDVLYIPGIKCNLLSVGQLIEKDYKIVIEDRMMRLMDSNKKLILKAPMSRNTTFKIELNVMNHMCLATAIERDDWSWHYRFGHLNFRDLNIMSNKSMVSGLPKIQVPNEVCEDCVQFKQHMDSFNKDVKSRTKSVLEVIYSDVCGPMQVDSNGGNRYFVSFVDDHSRKLWTYLIKRKNEVFDVFKKFKAMAEKQSDHKLKVLKTDGGGEYVSNAFSEFCEAEGIVHEVIPPYTPQQNGSAERRNKTIMNMVRCMIRGKNLPKELWGEAVNTACYVLNRCPTKRLNNLTPEECWSGNKPNVSHLKVFGSIAYSHVPDQLRSKLDDKSEVMVLVGYHLTGGYRLYDPISKSIMISRDVIVDEMKEWDWCSNKKKDSVSIMFDDVHTAPVKTNESEVRRSTRTRTQPARLNDCIITSDNEINAEGDLVHLAFNAEAEPVNFEDAVKNEKWLSAMNEEIESIERNNTWELVDLPHGKKAIGVKWVYKVKLNPKGEITRHKARLVVKGFLQKEGIDFNEVFAPVAPVARMETIRLVTAMAHYNGWSMHQMDVKCAFLNGPLDEEVYVTQPPGFISKEDEFKVYKLHKALYGLKQAPRAWNKRIDKFLSDIGFSKCVTEHGVYVKNCVKKGTIILCLYVDDFLITGSDEAHIKEFKVDKMREFEMTDLGHISYFLGIEFHRTSEGLILHQKKYASEILKRFEMDQCNPALTPSEPRLQLSKDSEEKDVDSTEYRRLIAKRILRYIKGTMDYGIVFKKPDKRSLDLIGKEPVVALSTCEAEYIAASLSACQGVWLSNLIDEISNVKCDSVILKVDNMSAINLAKNPIAHGRSKHIELRFHYLREQVGNGKLKLEHCRTDLQVADVLTKVVTVETFVRLRNLMCVKSLENMN	IERNNTAIGVKWVYKVKLNPKGEHRLVVKGFLEGIDFNEVFAPVARMETIRLVTAMAHYNGWSMHQMDVKCAFLNGPLDEEVYVTQPKEDEFKVYKLHKALYGLKQAPRAWNKRIDKFLSDIGFSKGTIILCLYVDDFLITGSDEAHIKEFKVDKMREFEMTDLGHISYFLG	IERNNTAIGVKWVYKVKLNPKGEHRLVV-KGFLEGIDFN------------------EVFAPVARMETIRLVTAMAHYNGWSMHQMDVKCAFLNGPLDEEVY------------------VTQPKEDEFKVYKLHKALYGLKQAPRAWNKRIDKFLSDIGFSKGTIILCLYVDDFLITGSDEAHIKEFK----VDKMREFEMTDL--------GHISYFLG	LTR/Retroviral/YR	Trifolium subterraneum
	A0A2N9HIV2	MILPTSTTYTMGTVPGAILVSQPLVGDNYHTWSRSMVMALTAKNKVGFVNGLIEQPKDESLPAYNAWVRCNTMVISWLLNSLSKDIASSVIYANTAREIWDDLKERFAQGNGPRIFEIQKSISTLSQDQSSVSNYYTRLKSLWDELNNFRSIPDCSCGALKVLLDNKQHEYVMQFLMGLNDSFTHVRAQILMTDPLPTITKAFALVEKHQGITMVERGQFIKKERPLCSHCGITGHTVDKCYKLHGYPPGYKFKNKMHSANQTSATGEEIHLPFTQVQCQQLLAMLSSQASLNPSQPQMSNQITCQNQDASSSTPHQAASAISQFMADHMVHSLSKFSSVISTINTYIHLPNGEKALATHIGTVQDLVAWKRIGLGRKRNGLYFLQVSTTATKPHSFPSVAVHTAVNNTPTFDVWHHRLVLPHPITDTPTAISPISFDSDNSALSLSDHNSPALSDQVSISLHSSPSHSPLHNTSQPASAVSVPLSTPTVPIPENMVPSHLSIVPAIRKSTRPHKAPSYLQEFHCNSASLSTASHPSSTAAQEPTSFQEASQDPKWCEAMQAELAALEANNTWTIQPLPHGKVPIGSKWVFKVKLKSDGSLERYKARLVAKGSLLAIAAVKGWSLYQLDVNNAFLHGELAEEVYMTLPLGLHSKGETSSNSVCRLTKSLYGLKQASRQWFSKFSTTLLSHGFTQSKADYSLFTRHDGSSFIALLVYVDDILIASSDIAAVTKLKQFLDAQFKLKDLGPVRYFLGLEIARSTQGISVSQRKYALEVLEDAGLLGCKPTKCPMDQNLKLSKLEVHKLSQFMEHPREPHYKAAQHILQYIKGAPSQGLFYPSNSELHIKAFSDSDWAGCPDTRRSTTGYCVFLAVCEVLWLRSLLSDLQITHSDAALLFSDSQAAIHIAANPVFHERTKHIEIDCHLVRDKIQEGVIRNLHVPSKHQVADIMTKALGFPLFSSLTVKMGMHNLCTPS	LEANNTPIGSKWVFKVKLKSDGSYRLVAKGSLLAIAAVKGWSLYQLDVNNAFLHGELAEEVYMTLPKGESNSVCRLTKSLYGLKQASRQWFSKFSTTLLSHGFTQSFIALLVYVDDILIASSDIAAVTKLKQFLDAQFKLKDLGPVRYFLG	LEANNTPIGSKWVFKVKLKSDGSYRLVA-K---------------------------------------GSLLAIAAVKGWSLYQLDVNNAFLHGELAEEVY------------------MTLPKGESNSVCRLTKSLYGLKQASRQWFSKFSTTLLSHGFTQSFIALLVYVDDILIASSDIAAVTKLK----QFLDAQFKLKDL--------GPVRYFLG	LTR/Retroviral/YR	Fagus sylvatica
	A0A2N9GKK0	MAGDSGFTFSRKLNNSNYELWRSCMESYLIGNNLWDVTCGESTNPPTDPREKTRWNAKVDKALYAIKQMSECKLRRLLINGLRSEYVAYCAAIADWATQPMVDELENLLINHEFVLAKSGTMKLGGACKRWGANDKKDWDPQANYMSAIDMVEVPTSTTTDVVKVLALTSMVQDFYDETNVVATDGVAKVNYKNDWIVDSGCSNHMTGDEDKFKSMRPYNGNRVVMTADNTQHPMKHIGDAKIALRYGDNGILHGVYHVPGMAKNLLSVPQITATGHYVLFGPEDVKIFQKVVVDGIPVITGKKVESIYVLSVEEAYVEKTRKNETPKLWHAQLGHAGYTKLYEMSKRGIIRGLPKLDPCSNIVCAGCQFGKAYKLPFQESNFESKAPLELVHIDVFGKVRNPSISGMRCMITFIDDFSRYVWVYFMKEKSKTLEKFKEFCTKTESLVGHRIQCLRTDNGGEYTSDEFNDYLKRQKIQRQFTCPNTPQQNGVAERENRHLGETSQEARSDESNSSKGGDFGQQNGSWRTDFHSPKRRTVEEMRPSQLKDCEEEDDSKLRRSSRIRKPYPKYVDGDFVEVICNTMESRDLEEPSSFEEAQGVKEWQISMGEEITALIKNETWKLVPCPTGVQPVTCKWVYKVKRRPDGNVDRYKARLVAHGFSQRYEIDFDETFSLVAKLTTVRVLIALAASKDWRLWQMDVKNAFLHGKIDKEIFMEQPHGFEDKHNPKYVCKLRKELYGLKQTPRAWYGKIAEFLVFGGYVVTPADLSLFVKENDGKITIVLIYVDDLIITRDDLEEVKWIHETLSVRFEMKELGELKHFLDLEIDHCDKGVFLYQHKYAIDLLCKFGMENCKPISTPIEVNNKFIGVISRFMQNPRKPHLEAIRRILRYVKGTSDFGILYEKGVSCKVVGFCDADYAGDISTSEYRVAAMAAQECDWLMQLMSNLKQQRDYPVQLYYDNESAIRLAKNPVFHAQTKHIELHHHFIREKSRRPFASRRDLSASRRGPLCLTPLAPLPRAGDPSASRRLPRLPHAGDSLPLVPVPSPIQIATGAVSYPDRNQRSPHWTRGSPPLPLAPRRLPSTPLPPISLSLFLSLSH	LIKNETPVTCKWVYKVKRRPDGNYRLVAHGFSYEIDFDETFSLVAKLTTVRVLIALAASKDWRLWQMDVKNAFLHGKIDKEIFMEQPKHNPKYVCKLRKELYGLKQTPRAWYGKIAEFLVFGGYVVKITIVLIYVDDLIITRDDLEEVKWIHETLSVRFEMKELGELKHFLD	LIKNETPVTCKWVYKVKRRPDGNYRLVA-HGFSYEIDFD------------------ETFSLVAKLTTVRVLIALAASKDWRLWQMDVKNAFLHGKIDKEIF------------------MEQPKHNPKYVCKLRKELYGLKQTPRAWYGKIAEFLVFGGYVVKITIVLIYVDDLIITRDDLEEVKWIH----ETLSVRFEMKEL--------GELKHFLD	LTR/Retroviral/YR	Fagus sylvatica
	Q9MAR7	MSDIVPAARTTKEVSGSSSIQCPMLNAINYTVWAMRMKRALKVHKAWNMIDKVTEPFDEDKSDVACALLFQSIPEALALQIGELDTAREVWDAIKSRHLGVERVKDARLQTLMAEFDRLTMKDSEKIYDFAGKLSEISAKSAALGVIIEESRLVKKFLKSVPRRKYIHIVAALEQVLDLNTITFDDIVGRLKKPYDRGYKVFSTLDDSVSGKVHFRDDSRIDIKGNGDQQKVSNVYFILDLKSNIISLGQATESGCNITMKGDQLTMHDRDGKLLVKACRSKNHLYKVRMGIKGATRLHLTTISESSRWHARLGHVNFDTIKSMMQKELVQGFSLGSIKKELCSSCLLGKQTRLAFPKATLFRAAKILELVHGDLCGPITPSTAAGNRYVFVLIDDHSRYMWTILLKEKSEAFNKFRKFKSLVEQESGARIQTFRTDRGGEFVSQEFNNLCQESGIKRHLTAPYTPQQNGVVERRNRTLLEMTRSIMKHMHVPNYLWGEGIRHSTYLLNRIATRSVQDKTPYETFRMKKPNIEHLRIFGCIGYAKVVVSRDVVFDETKSWNWNHRDMEHSHNGNFILTLGQFGNHGIGNEAETEETKHVENSEEDNDKDGQSFRSKYLDDYVLLAEEEGERLLLCLNHEPFDFNEAKESKEWIQAFEEEIHSITKNDTWNLMELPLGIKPIGLKWVFKIKRNSDGSINKYMARLVAKGYVQKYGVDFQEVFAPVARIETRCLLVNLVASNGWEIHHLDVKIAFLHGELKETVYVTQPKGFKEKGHEDKVYKLNKALYGLRQASRAWNNKLNRVLKELKFEKCSKEPSVYRKVMGENITLLVAVYVDDLFVTGTNTKIIDDFKREMSSKFEMSDLGKLIYYLEIEVCQHEEGITLTQHRYAKRILEEARMLDCNLVHTPMESGLQLSKSAEENDIDATRFRKNPLYAKTKGVSQSCYETMFKVCKRHHYTWFNIWAFHFYDAKPKLVGYSDRSHNVDPDDGRSTAGYIFYLGESSSLISWCSQKQDIVAMSSCEAEFMAGTEAARQVIWLQDLLCEVTGLPCEKVVVRIDNKSAIALTKNLVFHGRNKHIHRRYHFIRECVENRHIEVEYVPGDIQKADILTKALGRVKFQVMRSLIGVQDLEKSEFKVKGENVGLSLKKT	ITKNDTPIGLKWVFKIKRNSDGSYRLVAKGYVYGVDFQEVFAPVARIETRCLLVNLVASNGWEIHHLDVKIAFLHGELKETVYVTQPKGHEDKVYKLNKALYGLRQASRAWNNKLNRVLKELKFEKITLLVAVYVDDLFVTGTNTKIIDDFKREMSSKFEMSDLGKLIYYLE	ITKNDTPIGLKWVFKIKRNSDGSYRLVA-KGYVYGVDFQ------------------EVFAPVARIETRCLLVNLVASNGWEIHHLDVKIAFLHGELKETVY------------------VTQPKGHEDKVYKLNKALYGLRQASRAWNNKLNRVLKELKFEKITLLVAVYVDDLFVTGTNTKIIDDFK----REMSSKFEMSDL--------GKLIYYLE	LTR/Retroviral/YR	Arabidopsis thaliana
	A0A438DI22	MEENMNSVADIVPIVSKITKHKLNGSNYIEWSKTIKIYLRSLAKDDHLTEEPPNDNTRKLWMQDDARLFLQIKNSINSDIVGLLSHCEFVKELMDYPDFLYSGKGNVSRMYDVWNAFHCSEKGAKSLTAYFMDFKKEVFNRVLRTENVPSSQHTNVLIAKGGNAENARRVTNRDGNRAFENRGNDSSTIECFYYHEAGHTKKNYKKLQNRNQRNQTANVATSDTATSSDSSNKIITMTAEEFAKYSQYQEALKASTLVSALAESSKTCLVSSSNKWIIDSGAIDHMTSNHKTFSTFRTHSAPPVTVANGSTYEIKGFGIVKPTSSITLSSVLNLPNLAFNLISDLMTKRTFGKGHVSDGLYILDEWVPRLVACVNTTSPVEAHCRLGHPSLPVLKKLCPQFDNLPSLDSIMEKNVSNSFQNYMSHNGILRQTSYVDTLSQNGVAERKNRHLLETARALMFQMKVPKQFWADAVSTACFLINRMPIVVLKMIFRTKDTRPSLTKLDPKALKCVFLGYSRLQKGYIYFSTDLNKYLVSTDVVFSEDTSFFSSPTSSASEEEDEEWLVYQVVNSRPTVGQSSMVDSDASLAHLGTVVDVPPAPVKPPIVQVYSRRPVTTDTCPTLAPSSFDPSSDLDLPISLRKASIDSISAPKTVTEALNHPGKKVVGSKWVFAVKVNPDGYVARLKARLVARGYAQTYGVDYSDTFSPVAKLNSIRLFISIAASQQWMIHQLDIKNAFLHGDLEEEVYLGQPPGLVAQGEYGKVCCLKKALYGLKQSPRAWFGKFSKEIQAFGMNKSKKDHSVFYKKSAVGIILLVVYVDDIVITRNDHAGISDLKAFIHSKFHTKDLGELKYFLGIKESRSKKGMFLSQRKYVFDLLEETGKIEASHVLPRWFLMYNLCQMMEIPSTTLRVKHWAALEQILCYLKKAPSLGILYSSQGHTRIECFSDADWAGSKFDRRSTTESEYRAMAQATCEIIWIHQLLCEVGMKCTMLAKLWCDNQAALHIAANPIYHERIKHIEVDYHFIREKIEENLVFTGYVKTGEQLGDIFTEALNGTRVEYFCNNLGMINIYAPA	ISAPKTVVGSKWVFAVKVNPDGYLRLVARGYAYGVDYSDTFSPVAKLNSIRLFISIAASQQWMIHQLDIKNAFLHGDLEEEVYLGQPQGEYGKVCCLKKALYGLKQSPRAWFGKFSKEIQAFGMNKGIILLVVYVDDIVITRNDHAGISDLKAFIHSKFHTKDLGELKYFLG	ISAPKTVVGSKWVFAVKVNPDGYLRLVA-RGYAYGVDYS------------------DTFSPVAKLNSIRLFISIAASQQWMIHQLDIKNAFLHGDLEEEVY------------------LGQPQGEYGKVCCLKKALYGLKQSPRAWFGKFSKEIQAFGMNKGIILLVVYVDDIVITRNDHAGISDLK----AFIHSKFHTKDL--------GELKYFLG	LTR/Retroviral/YR	Vitis vinifera
	A0A481SHG6	MVTHYWFTPSNTPPIQSGSLQHVPACGKGTVNVVADIGHKKTHTLVLKNVFYVPTYAANLISLNLVAKVASISINGGRLIARKGGDMIFKGETRNMLTYLCQPKPEFAALTYGAVSTSIWHQWLGHPGKGRMKQISEVIPEVANETDMSSGKCHVCKVSKSHKQPFPNHATTTTTEPLQLIHSDVIGKFKDITPGGHQFAVTFINDYSRFVMVYLMAHKTISPDIVHPPSNNGPTFAQEEERVGFPYLTQEERDQGISTPPLEDFICSLSSVIQKELNSHQENNTWTVVNAPNNANIIGNGTIDKYKARLVAQGYTQVHGINYEETFTPVVKMATLRMLMIMSLQYDMKIYQLDVITAYLNGELDVDLYMRQPPLPASMTQSGSQSLVCKLNKSLYGLKQAGCTWYQKADSTLTNIGFKRSNYDSALYYIKNKGEPPLILTLYVDDVLIFAKHKPTVDKFISTLQSKFKMTGGDPVSFILGIQVTSTPTLLHLSQTSHIQCLLTQFGLNNANIVHTPAIVNIAFAVNHLSHYLASPTDKAMTAVKHLLCYLKGTADYRLLFTKKGTSFPPEKDWGPHLQTYSDADFGGDTATQKSTSGIANTINGMPYSWLSKRQPLVATSTTYAEYITMAEACKEITWSQ	HQENNTIIGNGTYRLVAQGYTHGINYEETFTPVVKMATLRMLMIMSLQYDMKIYQLDVITAYLNGELDVDLYMRQPSGSQSLVCKLNKSLYGLKQAGCTWYQKADSTLTNIGFKRPPLILTLYVDDVLIFAKHKPTVDKFISTLQSKFKMTGGDPVSFILG	HQENNTIIGNGT-----------YRLVA-QGYTHGINYE------------------ETFTPVVKMATLRMLMIMSLQYDMKIYQLDVITAYLNGELDVDLY------------------MRQPSGSQSLVCKLNKSLYGLKQAGCTWYQKADSTLTNIGFKRPPLILTLYVDDVLIFAKHKPTVDKFI----STLQSKFKMTGG--------DPVSFILG	LTR/Retroviral/YR	Ustilago esculenta
	A0A803PU39	MAQLVRKEKNAKSLDISKAYANLSQTRYPGPNNYGRTPYHAPTAPPGFNNGPRRGSGPEGFANFTPTTNIAEIQALYATPKYVSDEQWLGHPAAGIVTMALSKCNIPVSNKKSFDVCKACCLDLWGHAPTNSSNGYRYYISFVDAYSRYTWLYLLRTRDEALSTFTKFKTQVELQLGTKIKTLQSDWGGEFRSFTNMLETNGIVHKLACPLTHEQNGKPKALSAVCEPKIVRASLLEPHWNNTMNIEYVALKKNKTWVVVPRPANRVPIGCKWIFRVKLNEDGSVNRYKARLLAKGFHQQAGFDFSESFIPVVKVVTIQVVLTVAITNEWTIRKLDINNDFLNGDLHEKIYMEQPPGFVDPKYPNYVYKLNKALYGLKQAPRAWFEKLSNVLVQHGFQFSKANQSLFLKYSKTSCIYILAYVDDILVKGSDDTLVNQLIEELSNTFSLKDLSLVDYFSGIQVTRTSDGILLPQTKYLQELLCKADMQNYATVTRPDLVFCVNKVCQYLHQPLISHWTAVKRILRYVAGTLDYGLMLKPVKDFSLEVFCDVDWAFDPDDRRSATEFRSLASAVSEVTWLQSLLHELHITCPTAPSVWCDNQSTVLLAANPVLHARLKPIEIDLYFVRDKVLQNPHSV	LKKNKTPIGCKWIFRVKLNEDGSYRLLAKGFHAGFDFSESFIPVVKVVTIQVVLTVAITNEWTIRKLDINNDFLNGDLHEKIYMEQPPKYPNYVYKLNKALYGLKQAPRAWFEKLSNVLVQHGFQFSCIYILAYVDDILVKGSDDTLVNQLIEELSNTFSLKDLSLVDYFSG	LKKNKTPIGCKWIFRVKLNEDGSYRLLA-KGFHAGFDFS------------------ESFIPVVKVVTIQVVLTVAITNEWTIRKLDINNDFLNGDLHEKIY------------------MEQPPKYPNYVYKLNKALYGLKQAPRAWFEKLSNVLVQHGFQFSCIYILAYVDDILVKGSDDTLVNQLI----EELSNTFSLKDL--------SLVDYFSG	LTR/Retroviral/YR	Cannabis sativa
	A0A511KEZ0	MRVWSSNGKSYSSTAAATIGKGTSSASSSGKKQPQQQRPKCKICQEENPCHSVERCWQNPENPNNRLKEGGDGKGKGKEREKKSKKDDKKDKDGKVVTLAIATVASWVDGVHDGSKAPTDWHLDTCASRHIVAERRYFISYRQTTTPIVTASGPSLEGIGVGTTEIEVVTSSGRFQLQLKDAIHVPTSSFNLISAPRFINAGYKLEFAPGGAFKVMSPDDSVVLEGTAGKYSLPEVTIVSPTIALLATPQEERVQAVGIAHRRYGHPSKAAMRDLLCLGEVKGFTTTDLDVFFSKSCPSCQTGKLTKSSFPIIERQATLPLQRLHSDLAGKFPFTSFGGAQYFIIVRDEASGHIDGELLKDKTEALDAFKRIFFRMKAEFESSKFDVAGSTTLQTDNGSEYTSRAFRAFLAGEGITHRLSIPYTLQQNGLSERAIRTVKEKVTTLLAEANLSKKYWAEVFFFTLFIINNLPYLPNGGETPYYYLHHTRNPFFGNKTPILGQDIWIHDPDAGTFDDKSYKGIFLGVGQHRGVKGYRVQSEDDRGTNRMIWSRNISFAPGDYVPPTSDVDDEDFAWIKEEVAEEGGAGMTPIEEQQQEELEEPAPVEEPAQLPKPGARERRGKAAAEEEEEEEGLRRGSRVRKQATFHQYGHTPAGVAVALVNVAVEPSDIEDTQFAILNVPQPALATKKAFSIVGRPVPKQPPSTKEALSSIYSTEWKEGMNEEWAGFQQQDVVGDLIPREPDMKVLGTQWHHTARVDPKAETAQLKSRLVVQGVKTIPFLSSFGPTFTPLPRWDVISLFFVLATRLKLPVYVTDFAKAYLSAQVATGGDTVFIKQPPGFEVPGREDHVYQLKHAAYGLPQSGRAFHLKVKDKLDQLDFVSLSEGVTLYIGRRGGDYVILVIYVDDGLIAGKKALVEDVVGELQEDFDITFGGTVDGKSFLGRDISHDPQTGSILVSVKSQIEKALKMHGFENIKPLHMPIQPGVVYHWELVKRIFAYLSVTRDIALEMGLSCSDGSGLVAFVNADHGGDIETCRSTTGVVVQLDGTTILTLSRRQSSVQLSTFQAELNAVVVALGELEWISSVISSLPIGNDAPLHLFNDNLSAVNALLSPTYIELKKQHDLKLKYIREQVEKGFVDLRWVPGVDNVADILTKALLARRIREIGKKLGLVGWPEGKVWGSR	FQQQDVVLGTQWHHTARVDPKAELRLVVQGVKPFLSFGPTFTPLPRWDVISLFFVLATRLKLPVYVTDFAKAYLSAQVADTVFIKQPPGREDHVYQLKHAAYGLPQSGRAFHLKVKDKLDQLDFVSDYVILVIYVDDGLIAGKKALVEDVVGELQEDFDITFGGTVDSFLG	FQQQDVVLGTQWHHTARVDPKAELRLVV-QGVKPFLSFG------------------PTFTPLPRWDVISLFFVLATRLKLPVYVTDFAKAYLSAQVADTVF------------------IKQPPGREDHVYQLKHAAYGLPQSGRAFHLKVKDKLDQLDFVSDYVILVIYVDDGLIAG-KKALVEDVV----GELQEDFDITFG--------GTVDSFLG	LTR/Retroviral/YR	Rhodosporidium toruloides
	A0A1Y1ISS2	MSGDKGKFTTLKMLETGSRRIRIANGTYVDVAGEGTVELRCLTPTGVRVNTLLDVLYVPGVVDNLFSVTRATDVGVVLGFKRDVCQGFLNGEIIFRAEQGLGLFEVCEAEPDVDACMLVREAETAELWHRRLGHAGYEGLAKMVEGDLVRGVGVKAEAFREKKPLVCEPYIMGKQTRESFPRESDSKESTEPLELVHMDVCGPMPVASPGGCRWLATFLDDYTKLSVVQPLKKKSEVTEATERVFARLELQSGKKVKSVQTDRGGEDVNEKMTAFLGKKGTVQRTTAGHSPEQNGSAERLNRTLEERARALLEDAGLGGEARALLEDAGLGGEYWAEAMVTANYTRNRVPSSVHGKTPYEMFYGERPDLSHMRVFGARAYIHVPKENRKKLEPVSERGVFLGYVPNAKAYRVLKERTGVVIVSRDVVVDERGPSGVVELGSAPGKEEGGARDPSRVSSPTQMGAGFTPTGEAGTQPGVGATPTGEAGTGSEESVLMEGADESGEVVEEPVVTPADLGARRNPPRERRSPERFRVNLAAEGVSDNPPKGSGEHPEPQSYQEAVGGEELWRLSMDEEMRSLLENGTWELVEKPEGVKPVPMKYMQKQGIDFEEVYAPVSKHTTLRALLVVVAARDLELHQLDVKTAFLNGELEERIYMQQPQGYEQGGPEMVCLLKHSLYGLRQAPRAWYLRLKEELGLLEVGASVADAALFLGVVDGEEVFLLVWVDDILIATRGKDRVAKVKAHLARTFDVRDLGEATYFLGMELARDREARTLKLTQKKQTGKLLGRHWLAGARARSAVGALARYTSAPTEAHWAAALGVVRYLAGTAEAGVTFGGSGELLEVFCDADFAGDIDSRRSTTGYVFLMYGGAVSWSSRLQPTVAVSTVEAEYMSAAQAVKDALWFCKLGGDLGLGLGTVPINCDNQGAIRLLKHPVAILRSKHINVLLYFARERVARKEVGFAYCGTEDMKANIMTKALTPGKFSKCRKDIGIA	LLENGTPVPMKYMQGIDFEEVYAPVSKHTTLRALLVVVAARDLELHQLDVKTAFLNGELEERIYMQQPGGPEMVCLLKHSLYGLRQAPRAWYLRLKEELGLLEVGAEEVFLLVWVDDILIATRGKDRVAKVKAHLARTFDVRDLGEATYFLG	LLENGTPVPMK--------------------YMQGIDFE------------------EVYAPVSKHTTLRALLVVVAARDLELHQLDVKTAFLNGELEERIY------------------MQQPG-GPEMVCLLKHSLYGLRQAPRAWYLRLKEELGLLEVGAEEVFLLVWVDDILIATRGKDRVAKVK----AHLARTFDVRDL--------GEATYFLG	LTR/Retroviral/YR	Klebsormidium nitens
	A0A2N9EG92	MANTPRPQMLEGQSTHRPPLFIGSDYGYWKNRMIMYIKGQDYHVWRIIANGPHIPTKTVEGATLAKLESEWNEADVRLIELNCKAMSTLYCALDPIEYNRVSGCDSAKEIWDKLEVTYEGTNQVKESKMNMLVHEYELFVMKKDENISEMSTRFTNIVNSLKALGKIYTNQENVRKILRSLPKRWEAKMTAISEARDLKVLTLEELFGSLMTYELEMNSKVEEEEVKPKKNFALKSSHHDHDNSEEERDEEEEIALMTRNFKKFLKKKKGFGRRFPKKGENKGESSKTETPTCYKCKKQGHYKNECPQVNKEKMKYKKKALKVTWDDSDESDSDNNSSDNEVANLCLLGYINESNISEDEHASFCPLAFNDDESATEDLCLMAHGDEVCLISKSIKDKWFLDSGCSRHMTGDKNKFTSLTLKDGGNVKFGDNSKGKIIGIDNLGKFDAKSDEGIFLGYSTNSKAYRVFNKRTMVVDESMHVVFDETNPFHIKNNCDDEPISLENKASSSNQVDSSEKVKDQVDEPKDEEKALPPTNNEELPKSWNVVHSHPKELIIGEIEHGVSTRSKLKDICNNMAFLSQIEPKNINEAIEDESWILAMQEELNQFERNKVWTLAPRPKDHSVIGTKWVFRNKKDEEGIIVRNKARLVAQGYNQEEGIDYGETYAPVARLEAIRMLLAFACFKNFKLFQMDVKSAFLNGFIAEEVYVEQPPGFENHEFPNHVFKLSKALYGLKQAPRAWYERLSGFLIEKGFTRGKLDTTLFLMFDGKDMLIVQIYVDDIIFGSTNENLCKEFSKTMQDEFEMSMMGELKFFLGLQIKQTEDGIFLNQSKYVIDLLKRFGLTNAKAYGTPMSPSTKLDKDEKGKPVDVKLYRVKRIFRYLLGTIDLGLWYPKSNSFDLISYTDADFAGCKIDRKSTSGTCHFLGHSLVSWFSKKQNSVALSTAEAEYVAAGSCCAQSLYIKQQLEDFKILFDHIPIRCDNTSAISLSKNPIQHSRTKHIEIRYHFIRDHVQKGDIELEFVSTDSQWADILTKPLIEERFCTIRREIGMARYVDIK	FERNKVVIGTKWVFRNKKDEEGINRLVAQGYNEGIDYGETYAPVARLEAIRMLLAFACFKNFKLFQMDVKSAFLNGFIAEEVYVEQPHEFPNHVFKLSKALYGLKQAPRAWYERLSGFLIEKGFTRDMLIVQIYVDDIIFGSTNENLCKEFSKTMQDEFEMSMMGELKFFLG	FERNKVVIGTKWVFRNKKDEEGINRLVA-QGYNEGIDYG------------------ETYAPVARLEAIRMLLAFACFKNFKLFQMDVKSAFLNGFIAEEVY------------------VEQPHEFPNHVFKLSKALYGLKQAPRAWYERLSGFLIEKGFTRDMLIVQIYVDDIIFGSTNENLCKEFS----KTMQDEFEMSMM--------GELKFFLG	LTR/Retroviral/YR	Fagus sylvatica
	A0A286UJG5	MLKRPDAAQWIQAAHEEIQALLQNGTWTAEELPQGRKAVGNRWVFKLKRKPDGSIERYKARLAALRTIMALVAIEDLELISADISNVFLNGKIDHEVYMDMPEGSDILGLNKPGAGYVLKLLKALYGLKQAGRQWYKKLDSTLSSMGFNRIKVDHTIWVFKQGDICIIMPAYVDDLMIVTKKHSDTQKTLSQFSSHFKLRDLGPTSFILGVQVERDRSKHSLSLSQHQYIVDLLEHYHIVLQMKKSELKYISFVVGKLGQFSSNLGIAHWKAAQHLLRHLQGTKSYKLTYAPDPSQTKLFTSYTDTDFAGDRSTRRSTSGIVIKVGTGAVSWSSKLQGIVTLSTTEAEYVAAVTAGQEVIWLRYLLTELGWRLLGSGGSVKTSALAVLQQV	LLQNGTAVGNRWVFKLKRKPDGSYKARLAALRTIMALVAIEDLELISADISNVFLNGKIDHEVYMDMPKPGAGYVLKLLKALYGLKQAGRQWYKKLDSTLSSMGFNRICIIMPAYVDDLMIVTKKHSDTQKTLSQFSSHFKLRDLGPTSFILG	LLQNGTAVGNRWVFKLKRKPDGS--------------------------------------YKARLAALRTIMALVAIEDLELISADISNVFLNGKIDHEVY------------------MDMPKPGAGYVLKLLKALYGLKQAGRQWYKKLDSTLSSMGFNRICIIMPAYVDDLMIVTKKHSDTQKTL----SQFSSHFKLRDL--------GPTSFILG	LTR/Retroviral/YR	Pyrrhoderma noxium
	A0A5A7U4R4	MANNNLVPFQVPRLMKENYSSWCVQMKALLGSQDVWDIVSNGYEELESDATLNQAQREALQNTRKKDQKALTIIHQAIDDNNFEKISGATTTYQAWKILENTYKGVDRVKKVRLQKLRGDYESLHMKESESVSSYTSRLLAVVNEMKRFGKTISDEQVVEKILRSLDEKFNFIVIAIEESKDLSTMSIDQLMGSLQAHEEKLLKKNKQMTEQLFQSKLKLKDKEDNLEKGNRGRGRGGNRGHSDFKDRGQSKFDESNSNSNSSRGRGRQHYSRSSEERSNNDRRVEENANYAEKDEESGDSSLFLACKGAKTCENSAWYLDSGASNHMCGSKSMFVEHESVGGDIVFGDATKISVKRKVYLSNRSPTRSLWKKTPQQAWTGRKPYIGHLRVFGCMAYAHIPDQKRSKLDDKSEKYVFVGYDASSKGYKLYNLVTKKTIVSRDVVFDEEASWNWNDEPEDYKFFEPLNFEEASQNDKWKIAMDEEIKAIKKNDTWKLSTLPNGKKAVGVKWVFKIKRNEKGEVERYKARLVAKGYSQRKGIDYDEVFAPVARLETIRLLIALAAQNNWKIFQMDVKSTFLNGYLEEEVYLEQPPGYFVKGQEDKVLKFTKVLYGLKQAPRMWNSRINKYFLDNGYLRCPYEHSLYIKVNGHGDILVVCLYVDDLIFTRNCASMFEDLKKAMTQEFEMTDIGLMSYYLGIEVKQSEEGIFISQERYTREILEKFNMMNSKPVATPIETGTKLVGLMSRFMESPTTTHLKVAKRILRYLKGTLDYGLFYSSSKKFQLEGYCDSDWVGDTNDRKSTSGYVFFIGNTAFTWSSKKQPIVTLSTCEAEYVVAASCVCHAVWLRNLLKTVGIL	IKKNDTAVGVKWVFKIKRNEKGEYRLVAKGYSKGIDYDEVFAPVARLETIRLLIALAAQNNWKIFQMDVKSTFLNGYLEEEVYLEQPKGQEDKVLKFTKVLYGLKQAPRMWNSRINKYFLDNGYLRDILVVCLYVDDLIFTRNCASMFEDLKKAMTQEFEMTDIGLMSYYLG	IKKNDTAVGVKWVFKIKRNEKGEYRLVA-KGYSKGIDYD------------------EVFAPVARLETIRLLIALAAQNNWKIFQMDVKSTFLNGYLEEEVY------------------LEQPKGQEDKVLKFTKVLYGLKQAPRMWNSRINKYFLDNGYLRDILVVCLYVDDLIFTRNCASMFEDLK----KAMTQEFEMTDI--------GLMSYYLG	LTR/Retroviral/YR	Cucumis melo var. makuwa
	A0A5N5I5B1	MVPLLVHQSETISDNDVMIVGLAGLPKEFGVIRTVILARESTLTLKEFRALLLGTEREIVGDMNIVTQNMSALYVQGSSSDPATGSSLNTASHSSASSSNSHSHAHIPAVTAGTITAVPCDSLPSLPPPPGVITTTGVLTITGIIMVLEEEGIPQCNWGDQDNLGILIPGHPPPSSLSAMNAQQSPHSFPQDTWIVDSGASHHITSDISDISQVKPFEGSEKITIGNGTGLPIKHIGSTKLQTPTHSLILNKVLHVPTIARSLLSVKQLCADNNNWFICDESAFFVQDKKTREIVYQGKSRPDELFQIPVVTSAKGSQHITRCPAAYLGKAVKNNVWHQRLGHPAHDVMTFMLKQSNISVQTDDNHNTCISCIQGKMSRLPFPVRTDRCTSHFQKVHTDVWGPAPVRSIEGYRYYVTFVDEYTRFVWIFPMSNKSDVFTIFVQFYQFVLTQFDISIKSLQTDGGGEYTSKRFSSFLAAKGILKHRHILDTAITLLSASGLPSVFWYFACAHSVRLINNMPCKSLCFSSPYLSLYQKLPDIQFLKIFGSAVFPCLRPYNSNKLQPRSVMLICYNLQTKKLVISRHVYFDESLFPARMVSHTSPARMYSHEEQEQSRPVPVLVTILVSYSQRNTTSAGSQQSLSQSGVELFSPNTTPSEEHVSPEPEVQGSDTSLIHSSSQVTTPLLPVIAPAPQQEVISSPSPPHTTNLVPTPINRECIQTRLRTGAISRKSFMGCLASLPQLCSLQLDDFSSDGSSTTLSVPVSGGFSFIADISTCEEPRTFKAASLSSEWQTAMQEEFNALKSQGTWILVPPPSHRSIISSKWVYKVKKNPDGSTSRFKARLVAHGYTQEQGLDYSETFSPVVRHTTVRLILALATQFSWSLRQLDIKNAFLHGDLEEDVYMKQPQGFVDATCPGYVCKLVKSLYGLKQAPRAWNSKFTSYFPAVGFQSSFSDSSLFVKIDGSDIILLLLYVDDIILTGSDSTKIQSVIDDLAGVFKLKDMGRLTYFLGLHIQYRDDGSLFISQAKYAMDVLQKAGMDTCKSTSTPSHSVNMVCQFMAQPTDVHMVLVKRILRYIQGTIGYGLHYTKSKEFNITTYSDSDWAADINTRRSITGFVQSKKQSTVSRSSTQAEYKALAHCAADVFWVRFVFKDLHQSISVPPFIYCDNLSALALSSNPVFHSKIKHLNTDYHFVREKVQRGDLLVHYVPTDDQVADVFTKGLHSPIFHKHCKSLGLGIGSAANLASVAQLSLWGE	LKSQGTIISSKWVYKVKKNPDGSFRLVAHGYTQGLDYSETFSPVVRHTTVRLILALATQFSWSLRQLDIKNAFLHGDLEEDVYMKQPATCPGYVCKLVKSLYGLKQAPRAWNSKFTSYFPAVGFQSDIILLLLYVDDIILTGSDSTKIQSVIDDLAGVFKLKDMGRLTYFLG	LKSQGTIISSKWVYKVKKNPDGSFRLVA-HGYTQGLDYS------------------ETFSPVVRHTTVRLILALATQFSWSLRQLDIKNAFLHGDLEEDVY------------------MKQPATCPGYVCKLVKSLYGLKQAPRAWNSKFTSYFPAVGFQSDIILLLLYVDDIILTGSDSTKIQSVI----DDLAGVFKLKDM--------GRLTYFLG	LTR/Retroviral/YR	Pyrus ussuriensis x Pyrus communis
	A0A6S7I6Q9	MKKLDSRSVKAKFIGYNDKSTAYILQEFDSKKVIKARNVIFKENEIQSFSARETMSPDNPNLVSPNMDFEDDRSNDEATKIPVQARVGENDKTPVVQNPHQVEENPEEDEVALPRESRNRRPPERYGLPYTFNITKEENIQERKSYNDAIRSPHAENWRKAMQAEYESLMDNNTWTLVDEPEDQQVLPGKWVYKVKYRANGQVDKLKARYVAKGYAQIEGIDFFDTYAPTYKPESFRILLATAARKDLYLGQMDVKSAYLHSKIEEEIYLEQPEGFVKKANSGQKLVCKLNKSIYGLKQAAKNWYEALTSLLLKKGFKRSCNDYCLFVRKEENGTFSYVLVWVDDIVVAGATEEAINEIKSMLNENFKMDDRGDLNWFLGMQILRSHDKITVDQMKYIETVLQEFNMSDCKAVATPGELSRFLDKPDESHWKAAKRVLRYLKGTTDLRLTFLKNSSCDIVGDSDADCSGDLNDRKSTTGYYFKFEGNGGAISWEVKKQATVALSTAEAEYQAMAAAAQEAIYLRALLKDFGFPMEKATDIGEDNQSCIKMCHNPVMHKRSKLIDTKLHFIRERVENKEIKIHYVPTEEMTADILTKSLPRVKVAKHRTVLLGN	LMDNNTVLPGKWVYKVKYRANGQLRYVAKGYAEGIDFFDTYAPTYKPESFRILLATAARKDLYLGQMDVKSAYLHSKIEEEIYLEQPNSGQKLVCKLNKSIYGLKQAAKNWYEALTSLLLKKGFKRTFSYVLVWVDDIVVAGATEEAINEIKSMLNENFKMDDRGDLNWFLG	LMDNNTVLPGKWVYKVKYRANGQLRYVA-KGYAEGIDFF------------------DTYAPTYKPESFRILLATAARKDLYLGQMDVKSAYLHSKIEEEIY------------------LEQPNSGQKLVCKLNKSIYGLKQAAKNWYEALTSLLLKKGFKRTFSYVLVWVDDIVVAGATEEAINEIK----SMLNENFKMDDR--------GDLNWFLG	LTR/Retroviral/YR	Paramuricea clavata
	A0A2I0KTQ4	MMIGSLRGPKFRSIGLLVSREIGLCAPEFNLVGARKCAPMQRGLGVSTFPWGSATDAHEKESPLTVYDPKDKEVVLVAGTSSSKTGKNNKKSKKGFVPQKLVGVSKNKGKAKVAADKGTCFYCGKDEHWKRNCHQYLTSLKGLASSRVLRRNEIENVTEPRRSSRVTRTLARYLNLHENVQELFIHGNNDHRDDPTTYEEDISDIDSSKWLEAMKSKMDSMSKNQVWDLVDPPEVAKGYCQKQGVDYEETFSPVAMLKSIRIMLAVAAHYDYEVWQMDVKTAFLNGYIEKDIFMDQPKGFESKDKSKVCKLKRSIYGLKQALRSWNRRFDDAIKSFGFIKNEDEPCVYMKASGIMIAFFVLYVDDILLMGNDIGTLTSVKVWLSNTFSMKDLGEATYILGIWIYIDRPKRLIGLSQAPYLDKVLKRFNMYQSNIGPDHWTAVKNILKYLRRTKDMVMVYGEGELRLDRFTDSDFQSDVDDRKFISSYIFTCNGDAVSWKSSKQETIADSTTETEYIAISDAVKEAVWIRKFVTKLDVVPYISSPVELYCDNTRAIAQAKEPRSHRKSKHIERRYHIIREIIGRGDVAVQKVASADNVADPLTKAMTQQQLEKDLEKMGLRYCTEWL	MSKNQVAKGYCQGVDYEETFSPVAMLKSIRIMLAVAAHYDYEVWQMDVKTAFLNGYIEKDIFMDQPKDKSKVCKLKRSIYGLKQALRSWNRRFDDAIKSFGFIKMIAFFVLYVDDILLMGNDIGTLTSVKVWLSNTFSMKDLGEATYILG	MSKNQV---------------------A-KGYCQGVDYE------------------ETFSPVAMLKSIRIMLAVAAHYDYEVWQMDVKTAFLNGYIEKDIF------------------MDQPKD-KSKVCKLKRSIYGLKQALRSWNRRFDDAIKSFGFIKMIAFFVLYVDDILLMGNDIGTLTSVK----VWLSNTFSMKDL--------GEATYILG	LTR/Retroviral/YR	Punica granatum
	A0A7J7I0J8	MVFREAVFARLSHIRDPNKSRRIKGGCCKDKESINHLQASEQNCRDGRMELQIKVAQAVRVLNHDSQSCNRVAANQWLVQFQQTDAAWEVATSILTSDHHHHHHHHHHQPFLNDFEVEFFAAQILKRKIQNEGYYLQLGAKDALLNALLVAAKRFSSGPSQLLTQICLALSALILHAVEHSKPIEQLFYSLENLQSQDDGNIAVLEMLTVLPEVVEDQSTDSIISPARRGEYGRELLLRTPMVLEFLLQQSEKRLDAGIQLHERNKKILRCLLSWVRAGCFSEIPPSSLPTHPLLNFVFNSLQVSLSFDLAIEVLVELVSRHEQCNEPPPQGGDLAIIGGFLKEVLLLPALTNGDEKVIGGLACLMSEIGQAAPSLIVEASPEALALADALLRDIVRYVCEKWLLSMLDYMCLMSNKIISSSFQCCLASYILGLDVDSGKNKKIAEDMFFSIFSALLDALLLRAQDRVSKKQIGIGHRVGDLYVGLSLILTKGGFVYYASFVNDGTHYTWSMITIQFGSTIKLLRFDLGEEYFKTEFCEYLVNLNTIHQISWTNTPAQNASINTVISLRQLDYSLTQKGYHCYDPISCRLYVSRHVAFLECLAYLQLPPITALVSKEDLVHIDPFSFEVPPNEYIYTVSHMLVSRSSTTPPAESFASIPYESVPSSPPPSPPCLFSSSIYLGLVPLPIGKNLVGCKWIYKVKTHYDCSLERYKAHLVAKGFSPEYGIDYEEIFAPIVKMTTVCTLISVIAVCYWPFYQMDVKNIFLNGQLTEEVYTRPLPSLYHSIRQQTSRAWYDHFQIAVTKLRFHPCAQDSALFLFYTSVGFVALLLYVDDMIIPGSDSSAISEVKQYLFRTSIPIVRRAQLTSLKKEHSRRLNSSSKATVLVDESTFNDEAVALNLPDGLVHFRMNLVELLVDICQLLGSATFIQKIFFGSWMSSSVQIPWKEVETKMFALNVVAEVVLPEGQTFDFSMVMHLVTILSNRSSDELKGFMCIVYRSVADVIGSYSKWISAFQTNARSLLLFLAAGISEPLSSNACASALRKFCEDASALMCEPSNLEILIWIGEGLEKRHLPLEDEEEVVGAITLVLGFVQNKEIRNNLLARTLSPSYEAIGKLVSFPWSFVIVMIPIFGCSHPLNGIVY	FSSSIYLVGCKWIYKVKTHYDCSYHLVAKGFSYGIDYEEIFAPIVKMTTVCTLISVIAVCYWPFYQMDVKNIFLNGQLTEEVYTRPLSIRQQTSRAWYDHFQIAVTKLRFHPGFVALLLYVDDMIIPGSDSSAISEVKQYLFRTSIIVRRAQLTSLKK	FSSSIYLVGCKWIYKVKTHYDCSYHLVA-KGFSYGIDYE------------------EIFAPIVKMTTVCTLISVIAVCYWPFYQMDVKNIFLNGQLTEEVY------------------TRPL------SIR--------QQTSRAWYDHFQIAVTKLRFHPGFVALLLYVDDMIIPGSDSSAISEVK----QYLFRTSIIVRR--------AQLTSLKK	LTR/Retroviral/YR	Camellia sinensis
	A0A2N9FA34	MGSLSQRIPYPHSVEAVEASAARCAIQFAKDLGFMMIDLEGDSKIIVEALLLKAPCTTIYGNVIEDIKQSAQNLQSVHFLHINREGNVMAHLLAKRARLNKPFEAWMESVPPELISNLFLVLPGVLPLPQLSPALPSRHRQKSGCLRCQEADSSPNRLAATLGSPATELRSRHLCSRLKDLEKLDPTAEESTPYDVGRAATRRPKFRRRYPRFFSYRTPITTPPPPLERSRGAGPNRARFVLIGARTRRSKFRRRQALPHAPHFIMTQSEISKPIHRRSNQKNYHLICAFCKHRGHTIDRCNMRAGILQRSAALTASESVPSSDAASFDPVSLTTPTYSIADLQALFSQVHALSSSASNSALSVTLGISSEWFLDSACCNHMTDNPHLTSAYTPPVLPTITTADGSAMTVSHVGSISTPNLSISDVFCVPKLHLNLLSVGQLTELGLNLFFSSRGCLVQDSRTGQIVGSARKVGRLFELTSLHFPSSSVSAPVIAASASIELWHSRLGHVSLPRIQTLEHLSKMVGLNANTATYLTLLGLSSFLLPCPELIWGEAALTAVYTINRLPSSALQNVTPFERLYAVDPVLDQTPAPSLLLLLLTSGFAPRILHSPLWILSLITPLLPLRRSDRVRAPPAHLPSNDRGTSGFEKTHTWDLVDLPHGKSAIGCKWVYKIKTKSDGSIERYKARLVAKGYAQEYGIDYEETFAPVARITSVRSLLAIAAVHQWPLFQMDVKNAFLNGELTEEVYMQLPPGFSHLQAFLLTKFASFVALCMVLSKLLEPGLPSLAVLYISLAFSSSSHDTALFIRRSDKGMILLLLYVDDMIITGDDHSGISDFKLFLHQQFEMKDLGHLSYFLGLEVSSDSTGYYLSQANDATLYRQLVGSLVYLTVTRPDIAHAVHLGTMFHGLHFSAHSTLDLCAYSDADWAGDPTDRRSTTGFCFFLGDSLISWRSKKQHIVCLALVLRQSIVLWLILLLNFLLFVGCWKDMGLHIVHIDCSPIIHCDNRSAIQIAHNDVFHERTKHIEIDCHLVRHHLYCWHPVHLLLS	FEKTHTAIGCKWVYKIKTKSDGSYRLVAKGYAYGIDYEETFAPVARITSVRSLLAIAAVHQWPLFQMDVKNAFLNGELTEEVYMQLPLQAFLLTKFASFVALCMVLAVLYISLAFSSGMILLLLYVDDMIITGDDHSGISDFKLFLHQQFEMKDLGHLSYFLG	FEKTHTAIGCKWVYKIKTKSDGSYRLVA-KGYAYGIDYE------------------ETFAPVARITSVRSLLAIAAVHQWPLFQMDVKNAFLNGELTEEVY------------------MQLP--LQAFLLTKFASFVA-------LCMVLAVLYISLAFSSGMILLLLYVDDMIITGDDHSGISDFK----LFLHQQFEMKDL--------GHLSYFLG	LTR/Retroviral/YR	Fagus sylvatica
	A0A2I0JGJ1	MEEEEDADGNRTRDGQAHFAQASSAGIRDLNCLMELRNFSLTPFKLNFRTMAYSIVSRVPTSLSKMALQNSFPYRSGSSVPAGCRQTPLSPIHAPDSPGHDGGVTSPASRVINQFDDSTNSARIAQANNPAPQRTHSMKADDTIDRYKARLVAKGFNQREGIDYEETFSSVIKPVTIRVVLSIAVSLRWPIRQLDVKNAFLHGHLSEEVYMSQPPGFVDPLRSDHVCRLRRSLYGLKQAPRAWFQRLSNFLLSLGFIGSIADSSLFILRSRTYTILILVYVDDIILTRTPRAPFDSLMTALHQEFAMKDLGPLNYFLGMEATFDKTGLHLTQAKYIHDILLRSSMLDYKPISSPVASGARLSLHDGDTFEDPSLYRSVVGSLQYLTLTRPDIAFAVNQRQGKVANLRSFTPAKHSNGRAEEENGQQYQYVQQDEQKEESLRVQASGRETKTGYMGLQNGLYGPC	NQFANNPAPQRTHSMKADDTYRLVAKGFNEGIDYEETFSSVIKPVTIRVVLSIAVSLRWPIRQLDVKNAFLHGHLSEEVYMSQPPLRSDHVCRLRRSLYGLKQAPRAWFQRLSNFLLSLGFIGYTILILVYVDDIILTRTPRAPFDSLMTALHQEFAMKDLGPLNYFLG	---NQFANNPAPQRTHSMKADDTYRLVA-KGFNEGIDYE------------------ETFSSVIKPVTIRVVLSIAVSLRWPIRQLDVKNAFLHGHLSEEVY------------------MSQPPLRSDHVCRLRRSLYGLKQAPRAWFQRLSNFLLSLGFIGYTILILVYVDDIILTRTPRAPFDSLM----TALHQEFAMKDL--------GPLNYFLG	LTR/Retroviral/YR	Punica granatum
	A0A2U1QJG8	MNLASVSKICDSGYDVKFSVSDCSIYDRKTQEVVGTGHRQGDLYVLDHYRDIHDIASSSVDLSYFWLNRSSSAFYLWHSRLGHVCSSRLRFLASTGALGKLDAHDISDCSGCKLAKFSALPFSNSVSSSNAPFDLVHSDVWGPSPVSTKGGSRYYASFIDDFTRYTWIYLMKRRSDFLTVFKEFRALVKTQHLTVIKCFRCDLGEHNKLKYIIHRKILFRGTRRCNARVPCYQTSCTDTPQQNGFAERKHCYLVETARSFLLSADVPSVFWGEAILTATYVINRIPTAHNSGLSPFEKLYGTLPDYSSLRVFGCTCFVLKPHIERTKLSPKSTLCVFLGYGSGQKGYRFYDPVGQKLYTSRHVEFLEHIPYFSVPASSHHLTQSELIKLDPFDAEDEQPSQIPQEIPTDTTTVLEPTTTETLPVTTVIQPPPTATQSSTKAVVGPPPSGRPKRILPLPVSKHAIGSRWVYKIKTQSDGSIERYKARLVAKVYAQEYGMDYEETFAPVAKMTTIRTLIAVASSLKWKIYQLDVKNAFLNGDLNEEVFMTPPPGVSHKPGEVCKLKKALNGLKQAPRAWYEKFATVVTSLGFISSYRDSALFVKHSSVGRILLSLYVDDMIITGDDCVRIESLKLELAHRFAMKDLGLLRYFLGIEIASSPKGYILSQSKYIADLLDRARIKDKMSFVYAPTTVHWAVVLHILRYLRGTQFQTLLFPSTSALDSRAYCDSNWADDSVSYMGVRISHSTSLHCDNRSAIQIVRNSVFHERTKHIEIDYHFTRHHLQAGTISLPFIPSFLQIANVFTMPHSGPWFRFLTDKLSIFLAVAL	SGRPAIGSRWVYKIKTQSDGSYRLVAKVYAYGMDYEETFAPVAKMTTIRTLIAVASSLKWKIYQLDVKNAFLNGDLNEEVFMTPPKPGEVCKLKKALNGLKQAPRAWYEKFATVVTSLGFISGRILLSLYVDDMIITGDDCVRIESLKLELAHRFAMKDLGLLRYFLG	--SGRPAIGSRWVYKIKTQSDGSYRLVA-KVYAYGMDYE------------------ETFAPVAKMTTIRTLIAVASSLKWKIYQLDVKNAFLNGDLNEEVF------------------MTPP--KPGEVCKLKKALNGLKQAPRAWYEKFATVVTSLGFISGRILLSLYVDDMIITGDDCVRIESLK----LELAHRFAMKDL--------GLLRYFLG	LTR/Retroviral/YR	Artemisia annua
	A5BZC9	MTWLYHLKTKDEVFTIFQAFHAMVQTQFSSKIKIIHSDNGDEFINQRFQAYFQQHASSMRPHALKHHNKMVSSREKIGIFWKHLVPYSLQQWCRDMVYIKKASDAMTPLPTEPILPWMLHFLSPRIFIFHRYPILLFMGRLKDEEPENIEYSQSPHSSVPEDPHPLENVLEVSTPTALLHANILDSSTGYVLPFRHNCWKPPNRYNPDEEERKSKYPITNYALSDPEWAQAMQEELKALKKNNTWKLVPLPERKKLVVDGSIDRYKVRLMAKDFTQTHGIDYSETFSPVAKLNTVRVLLSLAAKLDWPLHQLDVKNAFLHGNLDEEVYMNIPPRYTGSIETKIVCKLERALYGLKQSPRAWFGQFSSAMRNKVTTLIVYVDDMIITGDDAEDISRLQEQLSIKFEMMNLGGLKYFLGIEVARSKKGIFISQRKYVLDLLTDVGLLECKPIDTPIVQNHRLGEYSDQVPADKVRYQRLVGKLIYLSHARLDIAYFVSVVIQFMHNSSEDHMPSLLNNLTLTLFKSVIFNLLNKCPYFLIKKDQQYHYQTPQTPHSLDDRRRDEDYNEETLEHSTMSIRDRSIDKNCVAVKGKNDNEKIFFDNSIKGSGGRGTGLYNEADVMS	LKKNNTLVVDGSYRLMAKDFTHGIDYSETFSPVAKLNTVRVLLSLAAKLDWPLHQLDVKNAFLHGNLDEEVYMNIPSIETKIVCKLERALYGLKQSPRAWFGQFSSAMRNKVTTLIVYVDDMIITGDDAEDISRLQEQLSIKFEMMNLGGLKYFLG	LKKNNTLVVDGS-----------YRLMA-KDFTHGIDYS------------------ETFSPVAKLNTVRVLLSLAAKLDWPLHQLDVKNAFLHGNLDEEVY------------------MNIPSIETKIVCKLERALYGLKQSPRAWFGQFSSAMRNK-----VTTLIVYVDDMIITGDDAEDISRLQ----EQLSIKFEMMNL--------GGLKYFLG	LTR/Retroviral/YR	Vitis vinifera
	A0A438EIX7	MRVVQCFSCKDFGHIARDYPKNFCNYCKKQGHIIYACPIWPERKQGIAYHVSTNASSFVALLVASSVIPIPAPTVLANPNTLTPEMVQQMIISAFGLLVALLGFTSSELRLKFFQSLSIFLYLLRLNSLPASRYRALILAENTCLMSFKTFFKAKESFLNVLVLRHHKKMVLLRGKISTFLMWFKPGFVYERRSRHEFGSTSSMPPSDLDSAPDPALTSTTLRWSTRLSQPPGLQALEENHTWDIVPRSPTVKPIGRKWVFSGKLHSDGSLDPYKARLVAMGNKQEFRVDYEETFAPIAKMTTVRTILVIVASQSWQLHQMDVKNVFLHGDLQEEIYMKLPSGMTNSSPHDVCKLKRSLYGLKQAPQDWFEKFRNTILSFSFTQSQYDSSLFFHTSALGIILLLVYVDDIIIIGTDYGLITKLQRMLHTTFHMKDLGQLTYFLGLEVHYLASGIFMNQHKKHEGDLLDDLTLYRRLVGSLIYLTTTRPDISYAVHQKQDRVSKSSTKAKYCAMSTACSEIVWLRGLLEELRFPQTTSTPLHADNTNAIQIATNPIFHECTKHIEVDCHSIRDTLESRVISLPYISSDLQVADIVIKAFTRQQHQFLVGKLLLVDLPTSI	LEENHTPIGRKWVFSGKLHSDGSYRLVAMGNKFRVDYEETFAPIAKMTTVRTILVIVASQSWQLHQMDVKNVFLHGDLQEEIYMKLPSSPHDVCKLKRSLYGLKQAPQDWFEKFRNTILSFSFTQGIILLLVYVDDIIIIGTDYGLITKLQRMLHTTFHMKDLGQLTYFLG	LEENHTPIGRKWVFSGKLHSDGSYRLVA-MGNKFRVDYE------------------ETFAPIAKMTTVRTILVIVASQSWQLHQMDVKNVFLHGDLQEEIY------------------MKLP-SSPHDVCKLKRSLYGLKQAPQDWFEKFRNTILSFSFTQGIILLLVYVDDIIIIGTDYGLITKLQ----RMLHTTFHMKDL--------GQLTYFLG	LTR/Retroviral/YR	Vitis vinifera
	A0A2N9HJG0	MASSSSTTASTVTSPPAPTSLTAVHHLITIKLTRDNYLLLKAQIVPYLKGQHLFDFIDGSRPAPSQFLASQISASASDAPNPNFQAWHLQDQLIMSALISSLSENILAHIVKCSTSREVWLTLERMFTSQSRARTMQIHYQLATLKKGDSSIADYFHKFTGLADTLAAIDHPLNDFELVSFLLAGLGPDFDSFVTSVKIRADPLSLEDLYGHLLSHELHLAHNQPSVDLSLGTAHFVHKSSSTQGGSGGRSFSSNHSGRTSFSQGRSNNRGVIVVALMATDLYVKSVEKLGVLPLPVITDSGATHHLTNDLANLNVRADDYNGNDQIRVGNGTALPIHHIGTTQLTAPSTSFLLQNVLHVPTISHNLLSVQKFTYDTNTFLEFHPNLFNVKDQVTRRTLLQGPSRNGLYPFPPSVHRLNKSNAFNKRVASPHAFIGTRVSIPVWHSRLGHPAFRIVSRIVSRFGLPNHTWKLVPSHPFQNLIGCKWVFRIKRKANGSIERHKASPCSPKGSINNPTLTTMRHTALVIKPTTVRTVLSLAISSGWSLRQIDIQNAFLHGTLTEQVFMSQPPGYQHPNYPTHVCQLQKAIYGLKQAPRAWFSRLSSRLLALGFHGSRSDSSLFIYNKASIIMYVLIYVDDIILTGSHSAAIDDLLFSLKRDFAVKDLGFLNFFLGIEVLPNATGVLLSQQRYIMDLLNRTKMTDAKPVSTPMASSTNLSAFDGEPFPDHTLFRSTVGALQYLALTRPDIAFSVNKVVSVHAQADHSSLAVPKIDRRSTGSYCVFLGKNLISWSCKKQATVARSSTEAEYKALANTAAEVKWLQSLLHELGISQSTPPVLWCDNIGATYLSSNPVFHARTKHVEIDFHFVRDMVATKAVSVQFVSTHDQLV	GLPNHTLIGCKWVFRIKRKANGSHSPCSPKGSPTLTTMRHTALVIKPTTVRTVLSLAISSGWSLRQIDIQNAFLHGTLTEQVFMSQPPNYPTHVCQLQKAIYGLKQAPRAWFSRLSSRLLALGFHGIIMYVLIYVDDIILTGSHSAAIDDLLFSLKRDFAVKDLGFLNFFLG	GLPNHTLIGCKWVFRIKRKANGSHSPCS-PKGSPTLTTM------------------RHTALVIKPTTVRTVLSLAISSGWSLRQIDIQNAFLHGTLTEQVF------------------MSQPPNYPTHVCQLQKAIYGLKQAPRAWFSRLSSRLLALGFHGIIMYVLIYVDDIILTGSHSAAIDDLL----FSLKRDFAVKDL--------GFLNFFLG	LTR/Retroviral/YR	Fagus sylvatica
	A0A2N9I2F7	MLCGFISKCKILVLQPRCKYSSPQAIPIAIWNNFSNPKCIMVFSGLSLCVIPLPQLSPAPLCPKSGRRAAKKLIHCQKDPLPPSDLPFPDSDQDTSGTVGKLSRFLTQRHKKNGGFRHRTRPHAPPEDLVLPTQFFALISFLWSVFAIERSAALTASESVPSSDAASFDPVSLTTPTYSIADLQASSVRFKLYSACCNHMTDNPHLTSAHTPPVLPTITTADGSAMTVSHVGSISTPNLSISDVFCVPKLYLNLLSVGQLTELGLNLFFSSRGCLVQDSRTGQSLGPRVRLDGCLSSLPFTFRLHQSPPVIAASASIELWHSRLVMFLFLTQYSKAIKVFRSDNAREYRQTDFSTILKHYGTIFHTSCAGTSQQNGRAERKLRHILDTVRALTNAASTPASFWGEAALTAVYTINRCPSPVIQNTTPYERRQASSSLRLILYQIFPEIPLLLSQLIPSPTSLPLLIPLLMTPTADPTFDESPLSAPAANPVNTTAPEPRRSHRVLGIWLICQLVNLLLVAVGYKIKTRSDGTVDRYKARLVAKGFTQEYGIDYEETFAPVARLSSVRTLIAVSASRHWPLFQMDVKNAFLNGELTEEVYMQLPLGFSQPPGFSLKMCRLRRVLYGLKQAPRAWFAKFSSTISQHGFSASSYDSALFFRRSDHGITLLLLYVDDMIITGDDVQGIQDLKRFLGQHFEMKDLGPLSYFLGLEVSSSSDGYYLTQAKYTSDLISRAGITDSKIVDTPIEYNNRLNTHDGEPLPDATSTDNYQFMAAPRSLHYAAVLRILRYLKGTLFHGLHFSSQSSLTLQAYSDADWAGDPTDRRSTTGYCFLLGDSLISWRSKKQSVVARSSTEAEYRALADTTAELLWLRWLLQDLGIDCSTAVPIHCDNRSAIQIAHNDVFHERTKHIEIDCHFVRHHLLQGTLQLRSVSSQDQLADIFTKPMPPGRFRDLISKLKLVSVYPT	HRVLGILLLVAVGYKIKTRSDGTYRLVAKGFTYGIDYEETFAPVARLSSVRTLIAVSASRHWPLFQMDVKNAFLNGELTEEVYMQLPPGFSLKMCRLRRVLYGLKQAPRAWFAKFSSTISQHGFSAGITLLLLYVDDMIITGDDVQGIQDLKRFLGQHFEMKDLGPLSYFLG	HRVLGILLLVAVGYKIKTRSDGTYRLVA-KGFTYGIDYE------------------ETFAPVARLSSVRTLIAVSASRHWPLFQMDVKNAFLNGELTEEVY------------------MQLPPGFSLKMCRLRRVLYGLKQAPRAWFAKFSSTISQHGFSAGITLLLLYVDDMIITGDDVQGIQDLK----RFLGQHFEMKDL--------GPLSYFLG	LTR/Retroviral/YR	Fagus sylvatica
	A0A699GJ65	MAMISAFTTVDKTAHNSRKFAFTLSPTNYGYWKTMIEPFLITNNLMSYVDGSIPCPSKTLSVTDGVSVPKENPNYPIWVSNDAHAYAPHSTSREYTLKTQLLRIKMHGDETPNAYLNRTLEYTDELAAIGEPIKDKDIIMLVVSGLREEYNGLKTTITARQSPTAFSELYVLLSDHDYMHGKTHTPIAPYGPKAFYGARPSNNNRSNNNNNRGNRNNRGRDNGRQFDWASTQNTVYGTCNRCGIGHIPSQCPNRDPSTIRTRPSANFANTRAQSSNAFANWHSDTRANSHVTPDLEAMDNSKAYYGDDVLHVGNDKGIPILHIDSSKVYSLQKTFSLKKILHVPEISHNLLSVQKFCHDNDIFFEFHTFYFVVKDESTHTTLLTGPSKHGLYTITLPQRKSINKVSFSAVRASPTIWHRRLGHPYQSQKSDVYSTFKSFVQMVERQFTTKLKNVQTDWGGEFCNLALFFSSLEIIHRRSCLNTSEQNGFVERRNRHVVETSLTLLAQACVPQFSHLSPTSQTSHASSNGQPSPISTTSIPTPPPPPPTPPPPPPPINRQQWRHAIKEEYDALMKNRMWSLVPRTSNTNVVDGKWVYMLKRDKNGAITRYKARFVAKGFWQQPGIDFHETFSHVVKSITIQVVLSLAVTNDWPLCQLDIQNAFLHGNLKEHVYMKQPPGFINPQQPNHVCLLYKSLYGLNQAPHAWFEHLSKAIFDLGFKGSKTDPSLFIYSREDTLLYIMVYADDIIVTGNNKGTIDNIICQLGFAFALKDLGLLNYFLGIKIVLHVSGILLSQKKYIFELLQSAGLSNCNHVSSPMVTSSSLSLDDSIAFSNPVKYRQVVGSLQYVTLSRPDIAFAVNKARDSNDRWSTGGFAIYLVSNLRSWTTCKQRTVLRSSTEAEYKALADTVAKLTWLQALRNELGICSSSTPILWCDNLGATYLSANPIFHACTKHVETDYHFVREKVAKGDLRVQHISTHDQIADIFKKPLPTPRFLFLRSKLQGDCWLQLWIMESFDNAIRLDKEHTNSPSITSSKFEIGDEFLNFLQDNAFDGIDGGDFIDHIAKEIDKNTKNRLWEFYVNQRTNETIGDLDEYNEPCSDTFYKPYLDAQEAKDIYKVIDREYSPIPILAHALIVTGLFMSRDMLQPTPIGPPPTKVLSLKQVVTEEELVNDEDYEDIMKHMKIECGKFVKPFAIKNLLQKLRQKHSLV	LMKNRMVVDGKWVYMLKRDKNGAYRFVAKGFWPGIDFHETFSHVVKSITIQVVLSLAVTNDWPLCQLDIQNAFLHGNLKEHVYMKQPPQQPNHVCLLYKSLYGLNQAPHAWFEHLSKAIFDLGFKGTLLYIMVYADDIIVTGNNKGTIDNIICQLGFAFALKDLGLLNYFLG	LMKNRMVVDGKWVYMLKRDKNGAYRFVA-KGFWPGIDFH------------------ETFSHVVKSITIQVVLSLAVTNDWPLCQLDIQNAFLHGNLKEHVY------------------MKQPPQQPNHVCLLYKSLYGLNQAPHAWFEHLSKAIFDLGFKGTLLYIMVYADDIIVTGNNKGTIDNII----CQLGFAFALKDL--------GLLNYFLG	LTR/Retroviral/YR	Tanacetum cinerariifolium
	A0A2X0M4D8	MSNEFSRFLEEQGITCQLSIPDTPQQNGVAERANCSITEGIGNVRYVKNRSPHSANSGTTPHTCWYGSKPSAGHLRMFGCRAWKAATTEPRSKLDPRGIPLVFVGYNLESKGYRLLDPNTRQVFKSRTPPLPAAGDDDSGVVIIPPEHVDPPAALRFDAPGPAWQPPAGPRARNPPARYGALASLRSTPSAFAFSLGDEVVALVANLAEAGIDVSKADCPLSEPEDPFTLPNSDPSTWKEAMRHPHAEGWKAGAIKEFRSMKDDFKVFSVVNLTSVPRAATILPSCHVFWTKRDKAGKMVSLKSRIVAQGCAQRAGDFDKTFAPTAKFTSIRALVVHAASRGHHIIQANVDKAYLHGVLEEEIYMRIPTGIEGYDGKCLRLHRSIYGLKQAGRVWNDTINTTLANLGYRRLACDECIYRRADILGDHYIALYVDDLLFFGPDLGEIDQVLDQLDTLYGVKCLGPADWILGVQVVRHDDGGITLLQRQYLVDVLARFGMSDCNPCKSPMKANLQLLPEIDPDEADNSTYSGAAHLEAVKRVLRYIKGLLDLGIHYVANNEPLLGYEGYSDLDWGSDVNTLRSTMGYLFKLAGGVISWSSRLQPQVACSSTEAKYLGLLHAAKEAVFLRSLLTELGLDTLSPLCLLGDNQGAIALTQNPVFHARTKHLCMLEHFVWEHVRNGEISVTYIPTHDMVADIFTKPLPRAIFQRHCDAIGLRQISGQEQGGVLK	MKDFKVILPSCHVFWTKRDKAGKLRIVAQGCAAGDFDKTFAPTAKFTSIRALVVHAASRGHHIIQANVDKAYLHGVLEEEIYMRIPYDGKCLRLHRSIYGLKQAGRVWNDTINTTLANLGYRRGDHYIALYVDDLLFFGPDLGEIDQVLDQLDTLYGVKCLGPADWILG	MKDFKVILPSCHVFWTKRDKAGKLRIVA-QGCAAG-DFD------------------KTFAPTAKFTSIRALVVHAASRGHHIIQANVDKAYLHGVLEEEIY------------------MRIP--YDGKCLRLHRSIYGLKQAGRVWNDTINTTLANLGYRRGDHYIALYVDDLLFFGPDLGEIDQVL----DQLDTLYGVKCL--------GPADWILG	LTR/Retroviral/YR	Microbotryum silenes-dioicae
	Q9XIM3	MLTIVFSIAQAQDPMVTVARVTADHPGLNIISHRLDETNYGDWNVAMLISLDVKNKSGFIDGTLPRPLETDKNFCLWSRCNSMICRSILRMNDASDIWRDLNSRFNMTNLPRTYNLTQEIQDLRQGTLSLSEYYTRLKTLWDQLDSTEELDDPCTRQKRAKIVKFLAGLNESYAIIRRQIIAKKILPSLAEVYHIVDQDNSQQGFSNVVARPAAFQVSEVTITNSIDPTIYYVQNGPNKGRSMCSFCNRVGHIAERCYKKHGFPPRFTPKGKVGDKTQKPKPVASNVALATTESNDTHSGLKSLVGNLSKEQLQQFIAMFSSQLQPQPHSNSAVASSSQADNIGISFSPSTYSFIGILTVAQHTLSSKTWVIDSGAIHHVNLLLTLNTSVLSSVNLPAGPTVKISGVGTLRLNDDNLLKNVLFIPEFCLNLMSISSLTDDIGSRVIFNQHACEIQDLIKGRMLGHGRRVANLYVMDVEDTNVSVNAIVDIRHLQSFFQIRLLMRFSMVLLLSMDSSEHLVAYVTVLHHRSKDISFSLDQKLVSSWDTRLRVRKPSTHLSDYVCKNTQSDQKYPISSTISYSQISPSHMCYIDNITKILISTNFPEAQGTKEWCEAVDVEIGAMESTNKWEITTLPKDKKAVGCKWVFTLKILADGSLERYKARLVAKGYTQKEGLDYTNTFSPVAKMTTIKLLLKIYASKKWFLKQLDVSNSFLNGELEEEIYMKLPEGSAERKGIILPSNAVCRLKRSIYGLKQASRQWFKKFSASLLSLGFFKIHGDHTLFLIDCGGEYVVVLVLVYVDDIVIASTNEDLHNLFKLRDLGDLKYFLCLEISRTEVGISLCHRKNAWELLASIGMINCKPVSVPMITNVKLMKADGELLEDREQYRRIVGKLMDLTITRPDITLRTTHLQAAHRVLQYIKGIVGQGLFYSASSDLTLKGFADSDWVSCADSRRSTTGFTMFVGDSLISLRSKKQRVVSRSSAEAEYRALALATCELVSLHTLLVSLTAATSVPILFSNSTTAIYIAINPVFHERTKHTEIDCNTVREKVDDGELKLLHVRTEDQVADIMTKPLSPHQFEHLKFKMSILNIFESSSSGGI	MESTNKAVGCKWVFTLKILADGSYRLVAKGYTEGLDYTNTFSPVAKMTTIKLLLKIYASKKWFLKQLDVSNSFLNGELEEEIYMKLPILPSNAVCRLKRSIYGLKQASRQWFKKFSASLLSLGFFKEVVLVLVYVDDIVIASTNEDLHNLFKLRDLGDLKYFLC	MESTNKAVGCKWVFTLKILADGSYRLVA-KGYTEGLDYT------------------NTFSPVAKMTTIKLLLKIYASKKWFLKQLDVSNSFLNGELEEEIY------------------MKLPILPSNAVCRLKRSIYGLKQASRQWFKKFSASLLSLGFFKEVVLVLVYVDDIVIASTNED------------LHNLFKLRDL--------GDLKYFLC	LTR/Retroviral/YR	Arabidopsis thaliana
	A0A2N9EG31	MTNDKPELSSVPVIHVQSENPSFTTNVILTETNYDVWSQIMEMQIAGREKLEYLTSKTSPKEIMKRYLRLPTAREIWTALAKAFYDGADESQLFALNQRAFSTKQVGCPLSTYYGEILRRDLVLDLEETYAYVRRDSVRRAALNGEPEHSEPSTMVAHRVKCYELIGYPEWWDFAKAPRKRNSKTNHHASVAVVEPSHASTSNPEKASSFIATSGNVGKALHTSVSHSEWIIDSGATNHMTFDNNHIQSIKSSDQHIVSTADGTPLSRVRRRLLAPYTPQQNGVAERKNHHLLEVVRASLFGAHMPTSYWGEAVTAAAYLINRVPSSSLQFQTPFECPSSHCLRTKLEPRALRCVFVGYALHQKGYRCYHPPSRKLYVTLDVTLHHPLDNLDFIRGDNLETSGECPSDGITMDNREECPGETGDGPEVFEDENQGQMEVQNQMEVPSVSHDVPANQLSSPADSMPESHENSESEPHLKVLPNRVTRGKPKVSYEPVLNSKSKYPINNYVSYHRLSKESMAFVNQLSVVSIPNSVQEALKDPRWKEAMNEEMKALQKNSTWEVVDLPEGKIPVGCRWVFTIKYKADGTIERCKARLVAKGYTQTYGIDYTETFAPVAKINTFRILLSLAVNLDWPLHQFDVKNAFLHGNLQEEVYMELPPGCNLQTEGNKQVCRLRKSLYGLKQSPRAWFGRFTSFMKSIGYKQSNSDHTLFLKHNEEQITALIVYVDDMIVTGNDLEERKTLQEHLAREFEMKDLGELKYFLGIEVSRSKKGIFLSQRKYALDLLNETGMTACSPASTPMEENLKLCVHSNQVPANKERYQRLVGRLMYLAHTRPDLAYALSVEREFYSQKETIWIFNGYTDADWAGSVQDRRSTSGYFTFVGGNLVTWRSKKLEVVARSSAEAEYKGMAKAICEMLWIRNLMQDLHIKQVSPMKLYCDNKAACDIAHNPVQHDRTKHVEVDRHFIKEKLEEKLIEVPHVRSQDQLADVLTKAVSNQAFNGCLDKLGMSDIYAPT	LQKNSTPVGCRWVFTIKYKADGTCRLVAKGYTYGIDYTETFAPVAKINTFRILLSLAVNLDWPLHQFDVKNAFLHGNLQEEVYMELPTEGNKQVCRLRKSLYGLKQSPRAWFGRFTSFMKSIGYKQQITALIVYVDDMIVTGNDLEERKTLQEHLAREFEMKDLGELKYFLG	LQKNSTPVGCRWVFTIKYKADGTCRLVA-KGYTYGIDYT------------------ETFAPVAKINTFRILLSLAVNLDWPLHQFDVKNAFLHGNLQEEVY------------------MELPTEGNKQVCRLRKSLYGLKQSPRAWFGRFTSFMKSIGYKQQITALIVYVDDMIVTGNDLEERKTLQ----EHLAREFEMKDL--------GELKYFLG	LTR/Retroviral/YR	Fagus sylvatica
	A0A5D3BLX8	MSENDKYDVAVLENMEEKNRDDETEVRIETSNDAAEQGHTRKLDEYDPSLDIPIALRKECPEWKNAVMEEMKALEKNRTWKICALPKGHKTIGCKWVFSLKYKAHGTLDRHKARLVAKGFTQTYGIDYLETFSPVAKLNTIRVLLFVAVNKDWPLYQLDVKNAFLNEDPVEEVYMSPPLGFEAQFGQQVCKLQKFLYGLKQSLRAWFDRFTTFVKSQGYSQGHFDQTLFTKASKTGKIAILIVYVDDIVLTGDDQTEISQLKQRMSDEFEIKDLRNLKYFLGMDQFMQAPYEKHMKVVNKILRYLKNTHGKGLMFRKTNKKTIEAYTNSDWTGSVIDIKSTFDYCTFVWGNLVTWRCKNKSVEARSSAEAEYRAMIAISIANNPVQHDRPKHVEIDRHFIKERLDSGSICILYIPSSQQIADVLTKGLLRTHFDLFVSKLGLIDIYVPT	LEKNRTTIGCKWVFSLKYKAHGTHRLVAKGFTYGIDYLETFSPVAKLNTIRVLLFVAVNKDWPLYQLDVKNAFLNEDPVEEVYMSPPQFGQQVCKLQKFLYGLKQSLRAWFDRFTTFVKSQGYSQGIAILIVYVDDIVLTGDDQTEISQLKQRMSDEFEIKDLRNLKYFLG	LEKNRTTIGCKWVFSLKYKAHGTHRLVA-KGFTYGIDYL------------------ETFSPVAKLNTIRVLLFVAVNKDWPLYQLDVKNAFLNEDPVEEVY------------------MSPP-QFGQQVCKLQKFLYGLKQSLRAWFDRFTTFVKSQGYSQGIAILIVYVDDIVLTGDDQTEISQLK----QRMSDEFEIKDL--------RNLKYFLG	LTR/Retroviral/YR	Cucumis melo var. makuwa
	A0A2N9G3G0	MHAPPRAALKLRFFCRSSHAAGTTKLQIYIIQELINKTDTTNQQISDRSTLRHKNRRDPTVDMPPRATKISGPQCFKLYPELRHTFPRKHPPSFNAPHTATIAETHENSAAILDFSRLQAQIGQLQTQLGSLATHTHDTPTAPTATIATGTPTVFLVRTGEPTWVLDSGANDHMTEQNGVAKRKNRHIMSIVRCLLCGMHVPKSYWHMAVLTAIYLMNRTPSWVLHGMAPLQLDIPFYGSTSPLQVSDPSSKSDTSPLARPVPIFDYMAPESSSPPVTSSHPPLQVYIHRPRPPLPDSSLDPGSSMSSTPLVSTPPPPTSRYPSHVRRPPSQFGWLYSTNHPISQYVSYLGLSDSHRAFIGKIESVSIPRSVSEALQNPKWATAMQVEMDVLQANQTWELVPLPSDEKTVGCKWVFTVKYLADGSVDWYKACLVAKGFTQVQGKYFGATFAPVAKFTCVRLLVSLVASHSWHLHQLDVKNVFLHEDLLETIYMDHPPGFRAKGEYAGKVCCLRKSLYGLKQSPRAWFSRFSDVILSMEFIRCHSDHTCFIRRRPNGCCIILLVYVDDIILTGDDTQGIAHVKQDLGKIFDVKDLGPLKYFLGIEVARSRHGISLKESTLWTSFKILFMHAPRTAHMDAVHHILRYLKRSLSLGLFYPAGHQSGLSCFTDANYAGSQTDRRSTTGLSTFYGNHLISWRSKKQAVVSRSSAEVEYRAMAQGTCEILWIRSILNELGFTEKGSSQLFCDNKSAIMLALDSVLHERSKHIEVDIHFIREKVQSDIIIPSFVPSLEQTADLFTKPVGPSLLQSSIVKLGLIDIFAPA	LQANQTTVGCKWVFTVKYLADGSYCLVAKGFTQGKYFGATFAPVAKFTCVRLLVSLVASHSWHLHQLDVKNVFLHEDLLETIYMDHPGEYAGKVCCLRKSLYGLKQSPRAWFSRFSDVILSMEFIRGCIILLVYVDDIILTGDDTQGIAHVKQDLGKIFDVKDLGPLKYFLG	LQANQTTVGCKWVFTVKYLADGSYCLVA-KGFTQGKYFG------------------ATFAPVAKFTCVRLLVSLVASHSWHLHQLDVKNVFLHEDLLETIY------------------MDHPGEYAGKVCCLRKSLYGLKQSPRAWFSRFSDVILSMEFIRGCIILLVYVDDIILTGDDTQGIAHVK----QDLGKIFDVKDL--------GPLKYFLG	LTR/Retroviral/YR	Fagus sylvatica
	A0A2U1PIQ9	MTTNNQDTPSSSTNALGDEDVNSPHHPLYLHPQDHLGLILISKKLTGLENYGSWKRSMVIANAKNKMKLITGEFVEPRMDSRIRALWERTNDIVISWILNTISEQIGNSLSFINNASNLWKELQEHYSQLDGHRIYQLTHDLVQLKQNNTAIEYDSLEAPYMCICACSCENGRVNGERDHRKRLIQFLMGLDECYANIRGQILLISPMPSVAKAYGMIRQEEKQREAHTPAVPIALSAQSNNNRNSCNQRSGRNFSHNESTRNYNNQGTVKRNVFKKGVICGNCNKEGHTKEECYQLVGYLVGHPLHGKYKPPNQRYNMQDNTNQRAVNMTVVQGASNEPTKPVSQQNDVAIALRFQAHFPLHFWGYCLLAATYLINRLPCKPLNHKSPYELLYQTPLPLTYLKVIGCQALAHQRTTDKFEARAIPCVLVGYPTTQKGYLLYNLTTHKTFVSRHVRFNETIFPFADKSPNTPTLSSQPTSTPSDFSQASPHIDTPPPPPPPLSPQHTDASSPTPSPQHTDIPSPIPTPQYTDPITNTDPSPSTFNQHTDIPQSSKSSHNTPVTSTTIHSTPIPPPPPPPLRKSTRQSHLPTKFQDFLVTHPKTKHSTHFLIKYHHFKYNNYHNITSPKHRHFINNINKAVEPQSYTQASRDHRWRDAMDRELLALETNNTWTVTTLPPTKRAIGSKWVYWIKYYSDGTIEKFKARLVAKGFTQQEGTDYTETFAPVAKMVTLRVFLVAAIHHNWHIAQLDINNAFLHGDLNEEVYMALPQGYKNTANIPSPVCKLQKSLYGLKQANRQWFTKLTTFLTIHGFTQNYADTSLLNHNKGTDFLALVIYVDDILLTGNNPTLIKHFKQQLDLTFSIKDLGSLNYYLGLEFLRNSDGLTMSQRKYALDLLQSAKVLDMNPSHIPVDPIVKLNETDGEPLSGQFSHSPRSPYWKALIKVLRYIKLCPGQGLFIPTHDALKLQAFYDSDRASCPVTRRSTTGFCIFLGTTLISWQSKKQGVISRSSTEAEYRALAYCTCEGVMEIKSKVGKLVHQRSSTQCYQLITFTITSV	LETNNTAIGSKWVYWIKYYSDGTFRLVAKGFTEGTDYTETFAPVAKMVTLRVFLVAAIHHNWHIAQLDINNAFLHGDLNEEVYMALPANIPSPVCKLQKSLYGLKQANRQWFTKLTTFLTIHGFTQDFLALVIYVDDILLTGNNPTLIKHFKQQLDLTFSIKDLGSLNYYLG	LETNNTAIGSKWVYWIKYYSDGTFRLVA-KGFTEGTDYT------------------ETFAPVAKMVTLRVFLVAAIHHNWHIAQLDINNAFLHGDLNEEVY------------------MALPANIPSPVCKLQKSLYGLKQANRQWFTKLTTFLTIHGFTQDFLALVIYVDDILLTGNNPTLIKHFK----QQLDLTFSIKDL--------GSLNYYLG	LTR/Retroviral/YR	Artemisia annua
	A0A6L2P0M3	MSEPTPPALFPNPFYLYPSDGLSSLNVQEKLIGAQNYRAWKRAIEIGLSTKRKLGFVKGTVVRLATDANLGELWDTCNNMVISWIMGSVSKSIARSIMFIGTATEIWQQLERRFSVSDGSRKYKLNKDTYEITQSGSSIGDYFTKMKCVWEGLDSLNTLPVIVRITLEIIAFLTALSKQKEEQRLFQFLNGLKDCYSHQRSQILMMNPLPNVESACSLIQQEESQRMLFGSSSNAEIIALYSIGNIKDKYRICGFKWNPPEKCREKVRYPLWHSKFKRRQSVCGIILPKILGCSGLDNKEGEGTGGTWVYLLEHKSESFEALKSFLKFVCTQFGKQVKIVRSDNALEFVKGQCGPYLTSQGIAHQTSCVDRPQQNGRVERKHRRYPSSQKGYKFYNLLTKSTFVSRDVVFHKDVFPFAADSINNFLTPLPATFPCQSKSTIDCDEFIFDTPYNNPPVPNTPSVPQTTNVPSRKSTRTKTLPPKLKDFVFHHTPRANQVSQTPLVSDFQDFVSSLLAQQDPLNFKQAIADPEWCGAMNDELRALENNADGTEDKKEAKLVVQGNRQKHGVDYKETFAPVAKMVTLRPLLAVVAVKGWFTCQMDVSNAFLHGDLFEEVYMRPPQGYAGQRRDVPAEKALDPSLVCKLKKSLYGLKQAPRQWFHKLSTALIEFGYTQSKTDYSLFVKKKDQSFTVVLVYVDNLLITGNDEAQICSIKSQLSFVFHMKDLGDLSYFLRLEVCKSSQGIFISQHKYTKELFKEWRVLNHKPYKLPMDPNLKLSADIGTPLPDPEVYRRSIGQLIYLTVTRPEICYTFQLLSDSPVSWKAKKHEEAEYRAMALTCCEVTWLVSLFKDPGITNLEPVDLHCDNQAALYIAANPVFHARTKHIEVDCHFVRDQLKSGTINPSYVNTKEQVADVFTKVITMEQHNKLLSKLGVVKPTNSQLEGECESTWTKVG	LENNADGTKKLVVQGNRHGVDYKETFAPVAKMVTLRPLLAVVAVKGWFTCQMDVSNAFLHGDLFEEVYMRPPALDPSLVCKLKKSLYGLKQAPRQWFHKLSTALIEFGYTQSFTVVLVYVDNLLITGNDEAQICSIKSQLSFVFHMKDLGDLSYFLR	LENN---------------ADGTKKLVV-QGNRHGVDYK------------------ETFAPVAKMVTLRPLLAVVAVKGWFTCQMDVSNAFLHGDLFEEVY------------------MRPPALDPSLVCKLKKSLYGLKQAPRQWFHKLSTALIEFGYTQSFTVVLVYVDNLLITGNDEAQICSIK----SQLSFVFHMKDL--------GDLSYFLR	LTR/Retroviral/YR	Tanacetum cinerariifolium
	A0A438E4W3	MAGNNSGEGFVKDLITAPSGFVADGESNTSQRLCSVLLNEFNYLPWSRAVTIALGGRSKLGFINGKEKAPVFDSPEYEIWLSKDQLVMSWILNSMERNIAGIFSYSESSLDLWEALRDMYGNQNNSARIFQIQQEVNALRQDGRPFVSLLGNFKSLWSELEVYRPHTIDPVVLKKRTEEDRVFQVLASLGSEFEDLRCHILMSPELPSLKSVCSTIQREEVRRKVIIRETVTNSSDTRAYIAHKNYEGKSIKGKRLDLKCEHCNAPGHTSDRCWVLHPELKPKFTKDKRGGDHKRGFNHKANVAAQTTDSFFSNPMALLKDFTTYLQEKCGQESLNEAAGQDQDKPTALLSKFAGFLADSNPENSQGIFTAFTTALEISNFHDLWVVDSVADGKDVPVQGKGKTKLVSKTIESEVLYVPSFPVQLLSVQQLTSTLNCDVLFTSDKQKKPDLSHLKVFGCTCFVHLSATQRRDKLDPKAVKCVFLGYSQTQKGYRCYDTTAKRLFVSRDVQFVETSPIFENSNQGEILSDFVSLPEVAANIEQQSIAPTIQHPTEASVESTINQVVQESAPNIDISEQTTLPRRNPPQERHPPAKFRDYIAAAVRYPPEKFLSYQNLSTSHLAYLTAISSVHEPKNFHEANSQPMWRKSMDDELKALEETNTWNIVHLPPGKHVVGCRWVYRFKFNPDGSIERPKSRVVAQGFTQHFGVDYKETFAPVAKMSTVKVLLSVAANHGWSLSQMDVKNAFLHGELEEEVYMKIPPGHPLCGDPSRVCKLNKSIYGLKQSPRAWHAKLSSTLEDLGFTRSSADSSLYVQTGQTEKLMVLIYVDDLIITGSNADSIAALKKKLQGKFPVKDLGPLKYFLGIEVATSRKGLFLNQRKYTIDLLRDSNMLNSKPANTPFDSKLQLDKLGDPLDSPNYYQKLVGKLIYLTITRPNISFATIHYGYCMFVGGNLVSWKSKKQPVVARSSAEAEYRAMAAASCEMVWLKNLLTDLGFSPTSPMKLFCDNQAAMHIAANPVFHERTKHIEVDCHFIRQQVQSKVIQTHYIRSSDQLADAFTKVLSSTVFHRLMFKLGSIDPLAPA	LEETNTVVGCRWVYRFKFNPDGSPRVVAQGFTFGVDYKETFAPVAKMSTVKVLLSVAANHGWSLSQMDVKNAFLHGELEEEVYMKIPCGDPSRVCKLNKSIYGLKQSPRAWHAKLSSTLEDLGFTREKLMVLIYVDDLIITGSNADSIAALKKKLQGKFPVKDLGPLKYFLG	LEETNTVVGCRWVYRFKFNPDGSPRVVA-QGFTFGVDYK------------------ETFAPVAKMSTVKVLLSVAANHGWSLSQMDVKNAFLHGELEEEVY------------------MKIPCGDPSRVCKLNKSIYGLKQSPRAWHAKLSSTLEDLGFTREKLMVLIYVDDLIITGSNADSIAALK----KKLQGKFPVKDL--------GPLKYFLG	LTR/Retroviral/YR	Vitis vinifera
	I2FLW1	MGPPPALMDEEETDDLGYTEKDLFDDRDMDPLEEYISMEEATGSNESKMLYTKNETFQAELEEEDTGEHRMDLTSIAFGLKATDIKEAKNLNPTKEGIDYTKIFAPVVPIQSIRGVLAVAAVQNWEVDLIDIKQAYLNSSLQHNVYLRPLVGAEVPQGKVLKLIKGLYGLKQSGREWNAELDSHLWKISFHCMPSTPCLYTRGMGEEITVITAYVDDMLITSLSQKEVIRTKAEIMDKWGTEDNGPIWEFLGIKITRDQELKRISLDLTAYIWAMVSKWLERSNQKSWIPMLSITTIAKSSKCAPTQIKEYQELVGQLLWVSNMYLNQTNQYQLHLGGNMITDASQPVVMYTDENWASDPTNRCRSTSGTVMYVYGCPVSWKSPVQKCVALSAVEAEFVAASEAAREALFFSHLLRDLGIPNMKPVLCTDSQGCIQGSCTGWGCYNRVCMDGRECSRCANKTAERGGYITTSGTDRPGNTIEGGS	KNETFQAELEEEDTGHDLTSNLNPEGIDYTKIFAPVVPIQSIRGVLAVAAVQNWEVDLIDIKQAYLNSSLQHNVYLRPLPQGKVLKLIKGLYGLKQSGREWNAELDSHLWKISFHCEITVITAYVDDMLITSLSQKEVIRTKAEIMDKWGTEDNGPIWEFLG	--------KNETFQAELEEEDTGHDLTS-NLNPEGIDYT------------------KIFAPVVPIQSIRGVLAVAAVQNWEVDLIDIKQAYLNSSLQHNVY------------------LRPLP--QGKVLKLIKGLYGLKQSGREWNAELDSHLWKISFHCEITVITAYVDDMLITSLSQKEVIRTK----AEIMDKWGTEDN--------GPIWEFLG	LTR/Retroviral/YR	Ustilago hordei (strain Uh4875-4)
	J9LA40	MVAILCSFAISAQNFVDNVPKTYNKAINSENKNRRIEAMNSEIKSLLDNGTCTLVNTPMYVNQCLVDGCLKLIYGIDYDETYAPVANMVTVRTLFSIVINQNQFMYQMDIKTVFLNGELNELIYMQQPEGYKSKRDRVCQLNRSLYGLKQSSKCWNTRLNDFMINQKFNRCNSDNCMYVRNSGNIILYLLLYVDDIIISSNNIKALDQLKDILSKEFKMEYMGHANHFLEIGTPMETKLTLLKDEQMTTKPFREHIGCLMYLATHSRPDISYAVIFLSRNQSKPSDTHWMYLKRILRYLKGTSSLCLTFSRVECEILVGFCDADFAADLEDQQLTTGYVFKVLGSPVSWCSRKQTTVALSMTEAEYIALSAAVSECLWIRESGLDLNLEQPKSHFLVTSEGIDKQPEKLEGIINYPRPTKLRNLRKFLGVCNWYSQFVDNYVDTIALLTNRLKPGTKWSWTETEQAAIPKIKCALYNSPKLSTPDYGKPFCLQTDAIEIGVGAVLFQRGDSPDERRIIAYANKKFSDTQTRHAVVERECLAIIWATDQFRAYLEARRFDLFTDNSALTWLHRAKNTNSKLTRWALKLANLDYKTTHVPGGI	LLDNGTQCLVDGCLKYGIDYDETYAPVANMVTVRTLFSIVINQNQFMYQMDIKTVFLNGELNELIYMQQPKRDRVCQLNRSLYGLKQSSKCWNTRLNDFMINQKFNRIILYLLLYVDDIIISSNNIKALDQLKDILSKEFKMEYMGHANHF	LLDNGTQCLVDGC------------------LKYGIDYD------------------ETYAPVANMVTVRTLFSIVINQNQFMYQMDIKTVFLNGELNELIY------------------MQQPK--RDRVCQLNRSLYGLKQSSKCWNTRLNDFMINQKFNRIILYLLLYVDDIIISSNNIKALDQLK----DILSKEFKMEYM--------GHANHF--	LTR/Retroviral/YR	Acyrthosiphon pisum
	B7S988	MKPGALNQYPIMKKPIGCKWVFKIKRDSGGNPQRYKARLVAQGFSQRSAIDYDEVFAPVVKHTTFHTLLSIAEKWKLLLKHRDAKTAFLNSELTETIYMRQLPGFVREERPDWACKLNKTIYSLKQSAKVWYDKLKTVLNNLRFKVCDNDPCLFKTIDNNPIIYIVAHIDDMVVAFESIKRILALKAAINKQFTIVYLRNLKLYLGIAKLIGTLLYAAVNTGPDISAAISILSQHIKDTKQIDWLELKRVCSYLKYSQNYELRSNNSNSQSKLVGFADASWAECRDDRESNTGCFPTI	PIGCKWVFKIKRDSGGNYRLVAQGFSSAIDYDEVFAPVVKHTTFHTLLSIAEKWKLLLKHRDAKTAFLNSELTETIYMRQLEERPDWACKLNKTIYSLKQSAKVWYDKLKTVLNNLRFKVPIIYIVAHIDDMVVAFESIKRILALKAAINKQFTIVYLRNLKLY	------PIGCKWVFKIKRDSGGNYRLVA-QGFSSAIDYD------------------EVFAPVVKHTTFHTLLSIAEKWKLLLKHRDAKTAFLNSELTETIY------------------MRQLEERPDWACKLNKTIYSLKQSAKVWYDKLKTVLNNLRFKVPIIYIVAHIDDMVVAFESIKRILALK----AAINKQFTIVYL--------RNLKLY--	LTR/Retroviral/YR	Glyptapanteles indiensis
	A0A2X0MNY2	MVDVLDTPPMFHDKLPYDAYCAAMFAEEDIKIPKTFEEAMKSPYCNHWSAAMVSELLQFNHHGVFQEVKWHKGIWVLGTIWVYSIKRNANSKIICFKARLVAQGFDQRPGIDYHDTYALVACSLTILFLIALAAAQGLYLEQFNFDCTLLNGKMTEDVYVRYPKGWNCPQSPGKCLKLHRAVNDLMVSRGFIRATANACLYIKHLGTSLAIITLYVDNGLIMSNNQSFLDSKLALLHKAFQLKHYILVHQSKYVRTMLEKFDFASPSKRRAVTPMDNCPSLRIDATPFANVSLYQSANSCPTLDNWAAVKRIFRYLNSTIDLGIIYQNSSTTQLMVYSDALFADDPESRRLVGAYASMLAGGVISWQSKQQSMIATSTTEAEILSASSATREAIWLRRLAGDVGIPQAQPTIIQEDNAACIQIAKDPVNHMQTKHFDIAHLFIREQVASGKVELEYCPTHINAVDIMTKPLGFQRFDQLCALLRMVSLVSLTGGSVRILVATNGGAQFGHGKLGLIEPAETREDLANWPNWSIWDIVTRLWNCIAASARDKFAHVRRKGKATGRNGDDGQTLAKVKVGYIFRAAMVLTVQDLMKTVKQALDKHKKETCGEVESELATMRSNPSRSKCPAGATGAGCSVAKKRAKFTDDATLQQLASATPDQINKTIATPLAKKHGRGNLPKHASPKTVATQPVSKTLGRLRVPTSDTEYYGQSH	FNHHGVVLGTIWVYSIKRNANSKFRLVAQGFDPGIDYHDTYALVACSLTILFLIALAAAQGLYLEQFNFDCTLLNGKMTEDVYVRYPPQSPGKCLKLHRAVNDLMVSRGFIRSLAIITLYVDNGLIMSNNQSFLDSKLALLHKAFQLKHY	FNHHGVVLGTIWVYSIKRNANSKFRLVA-QGFDPGIDYH------------------DTYALVACSLTILFLIALAAAQGLYLEQFNFDCTLLNGKMTEDVY------------------VRYPPQSPGKCLKLHRAV--------------NDLMVSRGFIRSLAIITLYVDNGLIMSNNQSFLDSKL----ALLHKAFQLKHY----------------	LTR/Retroviral/YR	Microbotryum silenes-dioicae
	A0A0A9YQI2	PYNLMSVRKVNEAGFDVVFQKSGAVIRGKNINIPCPVNGKLYYARFFLATNEFCGSAESQKNIWHLRLGHLNKPSLKTMKLPVSDEVCNTCRVGKATRLPFRPVEKPRSSRVGEYLHSDIGGPVKTPTNADQVYFQVVVDDFSHFCSVYLLKSKSEAENNLMEYIAGVYNNTGAYPSRIRMDNGGEFRSKQFQKFCRNRGIKTQYTIPYSPQMNGVSERVQRTLQNKTRCIFSETNLPRHLWGEVMRSAAYQLNRSPSSAIKDPESYEDAIQEDGWKQAIDQELEAMERFNTWTEAELPQGSKAIGTRWVFRTKTDGTKRARLVARGFQEEGTHDSYSPVARISTVRMLLSKAIHDDLPMYHLDVPTAFLNGDLDHEVFIKPPEGTSYTSILRLNKALYGLRVSPRCWNKRFHEFMINQGFERSQTDFCLYFKEDVWLILWVDDSLIVGKEASTIIQALELEFNAKNLGEPRTLLGLELNRRSDRLFEE	MERFNTAIGTRWVFRTKTDGKRLVARGFQGTHDSYSPVARISTVRMLLSKAIHDDLPMYHLDVPTAFLNGDLDHEVFIKPPTSILRLNKALYGLRVSPRCWNKRFHEFMINQGFERDVWLILWVDDSLIVGKEASTIIQALELEFNAKNLGEPRTLLG	MERFNTAIGTRWVFR--TKTDG-KRLVA-RGFQG---TH------------------DSYSPVARISTVRMLLSKAIHDDLPMYHLDVPTAFLNGDLDHEVF------------------IKPP----TSILRLNKALYGLRVSPRCWNKRFHEFMINQGFER-DVWLILWVDDSLIVGKEAS---TII----QALELEFNAKNL--------GEPRTLLG	LTR/Retroviral/YR	Lygus hesperus
	A0A2E8GDL4	YTDENGIVRKRRGRLPGQRAKPWWKKPGRKKAKANACSANTLDGEDDGDTDLLELLHEKRSLKSQNESAYQYNIQLTYAKCMQAPDAVKWVEADSEEQLKLVAKGCWRDVCDDDDFDPSRDEVIPIVTIYTRKRDGRYKCRAVALGNRQRGTSKAEVYSPTISHACNRYIATHAAANGHHLFQFDITLAFINSKIDDERVFCRLPKHWGGEKVRLIRALYGLKISPRKWFDTYRALLEKQKWEMCPSEPGLFRKGDMLLGVYVDDTLLCGPDAERCKEEMDKIMKVFSGTVVDPIKIHDDGTEERDLLGATLLFNREKRFMKVHMENSIKKVLKRFNMEGCKKVVTPFAAYTDLSGGGEKEFPMRQLCGCLNYIAVICRPDIAFACQRVSGFADKPTGNAITAAKRILKYLSGTLDYGVSYSVDNETAFREIYTKVLQENDPDLEDFKDLPHNVAFCDADFCGCPITLKSTSGSIMYYRGCPIFWKSKRQSIRTHSTCESEYVSMYDSIRLIQSQGYLRWFLDNKSELPLVFSDNQSALALSKTSVATKKSKHYALRYMLVRDYFKSFGYVPTDLNLSDPLTKPLSRQKSIQMFKHDAGTLDVDSARCCFVNFRNLG	LVAKGCVIPIVTIYTRKRDGYRAVALGNRGTSKAEVYSPTISHACNRYIATHAAANGHHLFQFDITLAFINSKIDDRVFCRLPGEKVRLIRALYGLKISPRKWFDTYRALLEKQKWEMDMLLGVYVDDTLLCGPDAERCKEEMDKIMKVFSGTVVDPIRDLLG	LVAKGCVIPIVTIY--TRKRDG-YRAVA-LGNRG-TSKA------------------EVYSPTISHACNRYIATHAAANGHHLFQFDITLAFINSKIDDRVF------------------CRLP----GEKVRLIRALYGLKISPRKWFDTYRALLEKQKWEM-DMLLGVYVDDTLLCGPDAERCKEEM----DKIMKVFSGTVV--------DPIRDLLG	LTR/Retroviral/YR	Nitrospiraceae bacterium
	A0A2X0P749	MSLTDLPAADVNTMAGPDDRASTPPPSSTSTQSQNIDVSAIGSITLTREQYEELVRYQRTRDEEAPTPRHLLPPEAPAAFPEDSKLKGDNYVDWDITMSLTVDREVCAYLRRGTIDPMWTPTVRSRWQDYALHVLARSLTPATKATIGPVVQRGGSAHDCWLALTARYAPSDAQGHSSLIMNYFGMPQCPSTWKGFIDWSNRALVLINRLQMAQLDMEQEMAARAMDNLPPLFNSWRTTFYALQADKNKLPRAEDIFASMEAVARISRNMSTPALVAKADVQTKSAAPGRKGKWDRSGLAPSNCLACGQGKHWADKCPDLVKCTKYFELKNAMKELKGASLAPAPALAATKSSWLPLLTLHRRYGHASIQTLKKLAASGQVKGLDWTYSDSECAEFTCNACLASKAHRSPFPSSLSHAAKPLALVHSDVLLFPEESINHFRYLVTFVDDYSRKTWVYPISHKNNGGEYISSTFNGYCAARGIRRELTIPYTPEQNGRAERLNRSIVEGTLALLSHSGLPRSCWDEAAMCFSHTKNLSSHAALKGGVPNHCWSGTAPLVTALRAFGCRAWATVPGHRRDKLDPKGIPLVFVGYDRHAKVYRLLDPTSTSVSLSRDVKFVETEFPFLSMPKRATAPSIRGYRPIAQPMLQPEGPRATPNQLPPPNDELPAPDHEAASVRSDATDAAEVLPLPEQVPEPPAKVKPAWEYGNLARVGPDPGKYGEVDPRNIIEGPRTRRRLVPTMIVKEQLDSGPDSPTDAFKNLILAFAATTEGFAEHDLAMVRDPANWGDVIRTGQEEVWHPPARDEFDSLLNDYEHGDITDHKARLVAHGCSQRPGLDFEKNYAPVVKFTSIRALIALAAANGYHVHQADVNKAYLHGKLDKPLYMRVPQGINLPGKILKLSKSIYGLRQAGTIWNAEIDLTLRSLGYIPTKSDICIYRHDHNGHSHYIALYVDDLLLVGPSIAEINRVLNALELMYGIKRLGPAEYILGIQPASIPMQPGVVLDFQDSSATPQDCTRYLQAIGSLMYAAVGTRPDLAYVVAYLARFSQQPSPAHWTAITQVLRYIKGTLDLGLTYRRIDVAFHGYSDANWGACLTTSRSTMGYTFIYSGAAIAWCSKREHRVAKSTTDAEYLSLLYTSGDAIHLSELLAELGHPVPGPVVIYGDNQGSLALAQHPTNHQGSRHVRISKHYIRERVAEKEIDVVYIATADMFADIFTKALGPKPFLFHRENLGLRGAVV	LLNDYEHGDHRLVAHGCSPGLDFEKNYAPVVKFTSIRALIALAAANGYHVHQADVNKAYLHGKLDKPLYMRVPPGKILKLSKSIYGLRQAGTIWNAEIDLTLRSLGYIPHSHYIALYVDDLLLVGPSIAEINRVLNALELMYGIKRLGPAEYILG	LLN--------------DYEHGDHRLVA-HGCSPGLDFE------------------KNYAPVVKFTSIRALIALAAANGYHVHQADVNKAYLHGKLDKPLY------------------MRVP---PGKILKLSKSIYGLRQAGTIWNAEIDLTLRSLGYIPHSHYIALYVDDLLLVGPSIAEINRVL----NALELMYGIKRL--------GPAEYILG	LTR/Retroviral/YR	Microbotryum silenes-dioicae
	A0A2R5FKW7	MLAHPTSMEPTASREFSNAFVAASPEKRVTLTTDYILDSGSKRKIVTASDFAMTVEGTGTLNLEIPDTNGQIINISLNADYVPEACTTLISANDLIQLGYEIRLGKKYRLLITPDQKQHAQLPTKGGMPILPVLAPKSHAKFTLSKRNVNYLRAHLMYGHAGRQRLAATLGIPESKIEYTCTQCAIANLKWAKSRPGPHAPRATAPKQAITTDVLGPFPVPSYGKSHKYAAVYRDLFSSMIYVYFMKTTAEIKDTLQDLRTHWHGIDQKPASIYIDNATYYVGGEFAKLCKQWGWSLYTCAPHRHWSHPAEGCLRPLQEATRAHLATSGLTADFWTSALFYATYMRNATVSRGHRKSPFGTSSVLNLETGSLTKTDTLEVFEQALLYQASSFWSIDDYTQNLPQHHKDLVQQHGKRLKSNALRVPAPPRQPSQPLRPDIDSAAEHRNDASLAGATPETLQDHTTPTPAADADSTGAPTAPSPRDSYDTTRVGIDHDNPMHGQPHDNSPDSFDSEDDEPAPVRKQPKATRSGRVPKLTEFIDHGEEAFGPAGRYSFCAFFTNLKGYIWSETPCPWVFVKKRTGQLKSRLVAVGTSEPVSSSADVYAPTADKATLRITTILALTLGFSFAQCDVSQAYLYSKVDPSEKLYVRLPHGIPGHEKGTIMALRKSIYGIRTAGSRWHQYLAKILKSLGYAECMSDQSLYIRHKNGTLESMIVTYVDDVRIAAKVNALEGILNAIRKSLKITTEQTESMDYLGSQYTHDKATNTVTISQSKYAQQMLNERELQNLNPARTPMETGQTLPDHDTEEADPNYRSSIGALLYLLNSRPDLAFTLHELSRHCHRNSTVHNKALQRAFRYVQGTKDKGLTLRGLSKGEPLRIDVFTDASYNTEGDPHRKGTTGYIIAIGKTPVVWRSIRQSSVAGSSAHAELIAIDEGYKRALGVRHLLEDIGFNARVIRVHTDSQTVINQLAKGSLTAASRHIANRFIRLTFELDLGNLELVHVPGKDQPADTLTKSLPFDTFAAHRDAILNGCLPIPNDPNMLVIQRVEGNGGVIDDARHDELPITLTPGGKLL	AGRYSFWSETPCPWVFVKKRTGLRLVAVGTSVSSSADVYAPTADKATLRITTILALTLGFSFAQCDVSQAYLYSKVDEKLYVRLPHEKGTIMALRKSIYGIRTAGSRWHQYLAKILKSLGYAELESMIVTYVDDVRIAAKVNALEGILNAIRKSLKITTEQESMDYLG	AGRYSFWSETPCPWVFVKKRTG-LRLVA-VGTSVSS-SA------------------DVYAPTADKATLRITTILALTLGFSFAQCDVSQAYLYSKVDEKLY------------------VRLPH-EKGTIMALRKSIYGIRTAGSRWHQYLAKILKSLGYAELESMIVTYVDDVRIAA-KVNALEGIL----NAIRKSLKITTE--------QESMDYLG	LTR/Retroviral/YR	Hondaea fermentalgiana
	A0A2X0N209	MIFLGYDLESKAYRLWDPDKFPAREGAPAPRTPRIEAIEVVVPRPVTTDRHQHEAAQQPVAANQAPEVEVLEAREENPVNDVDPAEQRAPIVEDVPKELRFDAPGPAWAAPVGKRDRRAPERFEPEAFVAVADSDEEDGPFVLPTSDPTTWKAAMAHHKSLEWAQGAIDEFESLRDDYSVFTIMKRDELPAGAKVLGSKYVFQTKLDKDGRPTSYKARLVARGFTQRPGIDFKETFAPTAKFVSIRTLIALAAARGYHIIQADIDKACLHGELEEELYMRLQRSIYGLKQAGQVCNETIHKTLVKLDDYYIAVYVDDLLFVGPDLSEIGRVLDELDRLYGVKRLGNAEYILGVQLIRQADGIALSQRQYLLDVLARFGMADANKSVLPMQPGVQLKPCDTPDPSLQTQYRSAIGSLMYAIVATRPDLAYPVSFLARFTNKVGSDHWAAVLKILRYIKGTLELGIVYKAKRESRVATSSTEAEYIGLTHASRECQFLRNLLVELGITICGPIELKGDNQGAIALTKNPVFHNRTKHLRLTEHFVRERVREGDIVVNYLPTAEMLAGMFTKALPRPALAKHRVSIGMGIM	LRDDSVVLGSKYVFQTKLDKDGRYRLVARGFTPGIDFKETFAPTAKFVSIRTLIALAAARGYHIIQADIDKACLHGELEEELYMRLQRSIYGLKQAGQVCNETIHKTLVKLDDYYIAVYVDDLLFVGPDLSEIGRVLDELDRLYGVKRLGNAEYILG	LRDDSVVLGSKYVFQTKLDKDGRYRLVA-RGFTPGIDFK------------------ETFAPTAKFVSIRTLIALAAARGYHIIQADIDKACLHGELEEELY-----------------------------MRLQRSIYGLKQAGQVCNETIHKTLVKL----DDYYIAVYVDDLLFVGPDLSEIGRVL----DELDRLYGVKRL--------GNAEYILG	LTR/Retroviral/YR	Microbotryum silenes-dioicae
	A0A1K0GD68	MGKGDGTIASYLLKLVHFNLSTHFSSQTEFTSVLVAIDDASSFTYVKPLCSKANTLHILQEWIKYAEIQTGHQLKTICSDNRGEWSSNIATHWQNEASFRWQKSSVYTTIPAIFMGYHEEDKGWKLLSPKHNPSVFWSNSVRFLEDQCWEDRTNTMPIKETNAIFYNDIADIEDLSYSKEDEFDEELTQPLEDIYHPPSEEDLALEGDLFLPEPSEISPQNLLCNQNYQQFHQKWLQMDSLRNCGLLVDLLDPIYQAKAQLTSTALQPTVKQALNGFSQRSGIDYDKIFAPVVPQDAIHTILSIAARQDWELDSIDVTQAYLNASLHHEVYLKPPKGADIPKGKVYKLIKGLYGLKQSGCKWNLELDAHLQSMGFLSLSCAPCIYLRGTGETKVIIAIYVDDMLITGPKQSIINAVKTAITDKWKITDNGPAKEFLKIKVTCHHQQLTISLDQQAYIEGIIKEWLPNGGKSWSPMDASPTMMPPDFVPPEDVKQQYPSLVGKLMWVSNTVRPDICFTVNTLAQHISRPSPDTMQVALKVIKYLNQTKDEVFSLGNEKANTPPPPIVTYTDANWASNPNTDRRSTSGSVTMVFGSLVGWKSHVQKCVSLSAVEDEFMAASEATREALFYRYLL	QQFHQKLLVDDPIYQAKAQLTSTPKQALNGFSSGIDYDKIFAPVVPQDAIHTILSIAARQDWELDSIDVTQAYLNASLHHEVYLKPPPKGKVYKLIKGLYGLKQSGCKWNLELDAHLQSMGFLSTKVIIAIYVDDMLITGPKQSIINAVKTAITDKWKITDNGPAKEFLK	QQFHQKLLVDDPIYQAKAQLTSTPKQAL-NGFSSGIDYD------------------KIFAPVVPQDAIHTILSIAARQDWELDSIDVTQAYLNASLHHEVY------------------LKPPP--KGKVYKLIKGLYGLKQSGCKWNLELDAHLQSMGFLSTKVIIAIYVDDMLITGPKQSIINAVK----TAITDKWKITDN--------GPAKEFLK	LTR/Retroviral/YR	Ustilago bromivora
	A0A7S0BLZ1	MPEGRKPLATKWVFVTKKDAAGNPTKRKARLVAKGFLQKPGVDFSEVYAPVVRPSSLRLLLSVVVRRKLLLRQFDVESAYLHGKLEEELYLQVPEGVTPPTVMTRPGLKLIKAIYGLKQAGRVWNKTLDVKLRSIGFEPTKLELCLYRNKDRTMFVSVYVDDLIVAATTIGGTDRVVGLIKEDFPLKELGEVRDLLGVRLSYDRERGNLKLSQPGLAKQIYNEARVGRFVSTPLEGGNTASVDDGEEIQNADQYRTLVGKAMYLATMTRPDLSFAVRYLAQSVASPTELDWKNLMHLCRYIGRTENAELNYNVSTVMSGVITYSDASYASEKGRTSVTGYATFHGGNLVSWGSKKQGVVAQSTCEAELIAGNEGGRDARWAHNLLQELGEKTQAPLLRMDNSGALALVITEGVSPRSKHLEIKYLWLQDQIQQGSLNVEYCPTDHMLADCLTKAMPGKRLRELTAMSGLQLNDLKSDARLRGRMLDQLHPSIRFREGDTWVQTQPGLTGERIWCLSAIALVRIR	PLATKWVFVTKKDAAGNRRLVAKGFLPGVDFSEVYAPVVRPSSLRLLLSVVVRRKLLLRQFDVESAYLHGKLEEELYLQVPPVMTRPGLKLIKAIYGLKQAGRVWNKTLDVKLRSIGFEPRTMFVSVYVDDLIVAATTIGGTDRVVGLIKEDFPLKELGEVRDLLG	------PLATKWVFVTKKDAAGNRRLVA-KGFLPGVDFS------------------EVYAPVVRPSSLRLLLSVVVRRKLLLRQFDVESAYLHGKLEEELY------------------LQVPPVMTRPGLKLIKAIYGLKQAGRVWNKTLDVKLRSIGFEPRTMFVSVYVDDLIVAATTIGGTDRVV----GLIKEDFPLKEL--------GEVRDLLG	LTR/Retroviral/YR	Rhodosorus marinus
	A0A7S4P6K7	HSRRRWLALMPKSGRLLLTTNTKRSSEMTLTLVDRSEVPKDAKVHRPIWRFKVKLDGRYKARLCFDGRYQVQGKDVWETTAPVPPFELIRVCLTLLLQASAKIAQADILNAFLHSEVDAMVFMEQPEGYRIGRKVCRLNKSLYGLQQASRLWHLTLIEALVEEGLVQSAYCNCILMGRWKSIWMIVIIYVDDLIVGSNDPEKVESLLDKLQERFGVRIEDFTTYLGMKCTLRNGSLFLSQQHLVRELIAKTDCQSKRPTLTPANPKTFLEEMGEPFEDLERYRSVIGSLLWLGRSTRPDILFQVIALAQFQASPTMIQWGAAQHLVRYIKGTSSLGIKLNADPADHDIKVYFDAGHHNPALRSRSSTGFLVTLGGAPIAWSSSIQKNVTISSAESEYMAISEGMRVVLWMTYFFEEMEEVTGIKRYKRPNCFTDSQPAIALIEKEDPCMPSTRHLQARAHWMWQHFRSDGNGPHFQLNYINTKENLADILTKSFIATAPFCRLRDKILSHNPDYDP	RSSEMTVHRPIWRFKVKLDGYRLCFDGRYQGKDVWETTAPVPPFELIRVCLTLLLQASAKIAQADILNAFLHSEVDAMVFMEQPGRKVCRLNKSLYGLQQASRLWHLTLIEALVEEGLVQIWMIVIIYVDDLIVGSNDPEKVESLLDKLQERFGVRIEDFTTYLG	RSSEMTVHRPIW--RFKVKLDG-YRLCF-DGRYQGKDVW------------------ETTAPVPPFELIRVCLTLLLQASAKIAQADILNAFLHSEVDAMVF------------------MEQP---GRKVCRLNKSLYGLQQASRLWHLTLIEALVEEGLVQIWMIVIIYVDDLIVGSNDPEKVESLL----DKLQERFGVRIE---------DFTTYLG	LTR/Retroviral/YR	Paramoeba aestuarina
	A0A0V1G2I5	MEEFFKCAKVETEDMSRYVARLQKLFSDLNDELERLTGTQLPDLLLMSRIMSTLPQDYFEFKTVWECVPVGERSVNLLIERLRLIEMRLPEKTTDSSVALTTPKKMSKRTEESVLNVIVLDISPKIWGIARQSKQSFGGESFFCYRAEDNRKTCRMWLADSGASQHMTRNKGYLSDFVTFPKPVNVKVGNGDVIPAYGRGTVNFKVFIKGKWILNRMEDVWYLPKLGLNLFATDKGFNFTANAAGCTIRKNGCVKLPGVRNLNGVYELHMRVCIPEKPAYVHVSTANASLQLWHERLCHQNKRHVQQVLNNHGIKVHAQEQFCTGCVLGKHHRESFQSRKYRPRAPGKLIHVDLCGPMHVTSLGGSKYFLVFKDDFSRYRRVFFLKRKDDVAQCLEAFLNESRSAGNTVECILSDGGLEFNNAHVKDILQRRGIAMRTAMPYTPEQNGVAERENRILVETGRSMLHSKDLPLSLWVEAVNTACHVLNRTGPTTVKGKSPMELCSNEIPCPLIISTNVGGNGKRNQLLDGLWDTDGYRIWLPDINQIVTSRDVLFKPEEIRLSSQMSVKADSSEKNEEEDDPDAEELRLELNSQWTSKEAECEVETKMEREEEKSEQASRSNKQEEVALSSKRVRKMPNYLSDYVLTAQTPSPSSFHEAMQSVDAADWRKAMEEELHSLEENSVWTLVDPPSGKKVLDSRWVLRIKTKADGSVARYKARLVAKGYMQRPGIDYDETFSPVARFDTVRALLSIAAAERLKLQQFDVKTAFLYGALKEEVYVKQSEGFENGTNQVYKLNRSLYGLKQAPRCWNLRLVEFLRKQGLKQSTADPCLFAHMKERSKLLVAIYVDDGIVAGSDTDEMEQFLAVMKKEFQIKQGPLDTFLDEANALSTPAEISVPMEENKEHLSSDIPYREAVGALMYHNRPSNLGRQSKEFSDTFAEPLIIVLLYQAKGEGFLKGYSDADYAGDVTTRRSHTGVVCICAGGAVLWHSQKQKSVALSTTEAEYVAASEAAKDMMWLMTLFAEVTEVKQKPILFVDNMGAVKFSNNPEFYKRSKHIDVRFHFVQGKIDIQHIDSENQKADILTKALPKTRFQNLRQQLGIVSEHMNCERKC	LEENSVVLDSRWVLRIKTKADGSYRLVAKGYMPGIDYDETFSPVARFDTVRALLSIAAAERLKLQQFDVKTAFLYGALKEEVYVKQSGTNQVYKLNRSLYGLKQAPRCWNLRLVEFLRKQGLKQSKLLVAIYVDDGIVAGSDTDEMEQFLAVMKKEFQIKQGPLDTFLDE	LEENSVVLDSRWVLRIKTKADGSYRLVA-KGYMPGIDYD------------------ETFSPVARFDTVRALLSIAAAERLKLQQFDVKTAFLYGALKEEVY------------------VKQSG--TNQVYKLNRSLYGLKQAPRCWNLRLVEFLRKQGLKQSKLLVAIYVDDGIVAGSDTDEMEQFL----AVMKKEFQIKQG--------PLDTFLDE	LTR/Retroviral/YR	Trichinella pseudospiralis
	A0A2R5H253	MHGRQSIFSYAAQVVCEGSHPPVAYLVHSISNSGGASSKTKLQLDTNALDERALSAVNKDDESQDPQTINDIKNMPSGKRQEWEQSLQREYSNLIRTRTLEVAKEDDYKNQPIMNCKWVFKTKSDGTKKSRLVCVGTNEPIASPLDVFSPTVDRTSLHIVTILALTRGHPVIQADVTGAFLEAKLKENDRLFMRAPPGLNMKKGTILRLRTSLYGLRSAPKRFNELLTGLLLKLGLKQSKMDPSLFFAKDVLLVVHVDDIRIAAKKERAEAILEALRKRLTITTESGRKLTYLGTSITMDYAAGVAHLSQEAHCLKVLQAHKMDKANPTKTPMDKGQELPDHDKDERHPQYRARLGSLMYLLQSRPDMAFILNQLSRHAHRNGKIHAAAMKRIFRYVQGSKSLHLSLRALKSEEEVPLYVFCDANYLVSDDPHYKGTTGYIIALGTSAICWRSVKQSLVASSSFEAEFQAMSEAYSRAVGIQQLLEEIGIKVGPIIMLTDAQSPMKTLRRGTYTTSSRHVALRYLRLCWAIEMGRLIVRHIPGEKNPADLLTKSLGAVVFDRHRNSILESMLPTQFKTTFEVSIATGGVSRIKDDITTVGRHGPDDVNLSPM	LIRTRTIMNCKWVFKTKSDGKRLVCVGTNIASPLDVFSPTVDRTSLHIVTILALTRGHPVIQADVTGAFLEAKLKDRLFMRAPKKGTILRLRTSLYGLRSAPKRFNELLTGLLLKLGLKQDVLLVVHVDDIRIAAKKERAEAILEALRKRLTITTESGRKLTYLG	LIRTRTIMNCKWVF--KTKSDG-KRLVC-VGTNIAS-PL------------------DVFSPTVDRTSLHIVTILALTRGHPVIQADVTGAFLEAKLKDRLF------------------MRAPK--KGTILRLRTSLYGLRSAPKRFNELLTGLLLKLGLKQ-DVLLVVHVDDIRIA-AKKERAEAIL----EALRKRLTITTE-----S--GRKLTYLG	LTR/Retroviral/YR	Hondaea fermentalgiana
	A0A182H4J9	MNRTLVEKARSMLAYSGIDKKFWSQAVETAAYLSNRSPASAVERNKTPFELWSGNRPDISNLRVFGCVAHCHIPKEHRRKLDSKSWKGTFVGYAKNGYRIFNPKSQKIVIVRDVVFDENVGGELNKELATGLKEQLDSGGFPSIRRSDSEDSEQRVDIGTAGVEGQMREIEEASVTSEEDFEGFTSCDELHLGEEQVSEENQEPNDDPQEQPERCCRVRKPPVWQKDYNMDFAGFALSAIGFVEDLPDTLEEMRRRDDWPEWQIAVQDEMDSLTRNGTWTLTQLPAGRKPISCKWVFKVKPGAKGEPNRLKARLVARGFTQRYGYDYTETYAPVARLNTLRAVLAVANQQQLLVHQMDVRTAFLNGKLDEEIFMVQPEGFQQGRDLVCRLNRSIYGLKQASRAWNKRFHQFVTSIGFRRSDNDPCLYIRSVGQEKVFLVLYVDDMLIIGPNLKVIQIVKKLLSKEFEMVDLGAVSSFLGMHIERDISGRIMRIDQHDERTESTTQRNTASRNSAQKEFAHARIL	LTRNGTPISCKWVFKVKPGAKGELRLVARGFTYGYDYTETYAPVARLNTLRAVLAVANQQQLLVHQMDVRTAFLNGKLDEEIFMVQPGRDLVCRLNRSIYGLKQASRAWNKRFHQFVTSIGFRREKVFLVLYVDDMLIIGPNLKVIQIVKKLLSKEFEMVDLGAVSSFLG	LTRNGTPISCKWVFKVKPGAKGELRLVA-RGFTYGYDYT------------------ETYAPVARLNTLRAVLAVANQQQLLVHQMDVRTAFLNGKLDEEIF------------------MVQPG--RDLVCRLNRSIYGLKQASRAWNKRFHQFVTSIGFRREKVFLVLYVDDMLIIGPNLKVIQIVK----KLLSKEFEMVDL--------GAVSSFLG	LTR/Retroviral/YR	Aedes albopictus
	B6H6V9	MKSEFKDKWHEAMKVQLGKLQDAKAYEIAPRPPSGCTVLPGKWVFDLKINKDNEVQEFRARWVICGNRQRPGFDFQESYAPVARGETMRLFLSMVAVNKMIIEQVDYTAAYLNAMIDDRVIYMRQLTGFETRGLDGEKKDEICLVLQALYGLRQAGHLWYETLANALRDMDFQPLLDEPCIWIHREKQIWILLYVDDTLIAAFKAAEIDWFKTMIPFRYKDLGKPARFLGSSLSRNNENGAIFLNQAAYTEEVVVKSGLQDASHVYLPMKTGYKCPDITRDPKDKDVRGQNNKDIQREQNDDDDVASWAYDKPSVSKEEASAFMEDIGELGWLADKSRPDIAVAVNKLQRRTSAPRQEDIDALKQLIRYLKGTKNLGILLGRNGDNNDLVGYVDASYQDCEDGKSTEAYIFFHAGSPISWNSRKEEIVARSSTSAEYVAMDGAVREAMWLYKVMKQMGIHQDLPITIFTDSDNAHTIMKKDNFAKATKWLDARYHFVRHAVRTGIISFTLIPSAENVADALTKPLGREQFERMREIMMYSEGKK	LQDAKAVLPGKWVFDLKINKDNEFRWVICGNRPGFDFQESYAPVARGETMRLFLSMVAVNKMIIEQVDYTAAYLNAMIDDVIYMRQLREKKDEICLVLQALYGLRQAGHLWYETLANALRDMDFQPKQIWILLYVDDTLIAAFKAAEIDWFKTMIPFRYKDLGKPARFLG	LQDAKAVLPGKWVFDLKINKDNEFRWVI-CGNRPGFDFQ------------------ESYAPVARGETMRLFLSMVAVNKMIIEQVDYTAAYLNAMIDDVIY------------------MRQLREKKDEICLVLQALYGLRQAGHLWYETLANALRDMDFQPKQIWILLYVDDTLIAAFKAAEIDWFK----TMI--PFRYKDL--------GKPARFLG	LTR/Retroviral/YR	Penicillium rubens (strain ATCC 28089 / DSM 1075 / NRRL 1951 / Wisconsin 54-1255)
	A0A6A4IQU4	MDSLDSLINNIEKLSDVASFPLWKFEIQILFESKALHEIANGNSKLADLATEKEKEEWKRKDARARQIIVGSLDKKHRAHVLSCTNAHEMYTKLCGIFERDSEHQKTASYEQFFAYKFDQSKDMASNLSYLENLRFRLNSLSKTDANQPDKIDDAMFIAKVISCLHSNYDNFVTSWNSAPKEDKTLVNLTSRLLCEEARKSNNDSDAPVAFYTKEKRNFRQQKHKNSQKNESETQKFRCHICKNKKNNHDPENCFYRKNRKNQQNQAAFIANENPKSFSATTWIVDSAASSHMTNVESSLKGMIPSDAKITIAKNGQSIKAQSSGILETPECKLNDVLFVPDLSKNLLSVNAITQKNGKVIFEKDKVQIFQNGQLVLDGQKNSNGLFEIEMGSVKDEKALIASRSDSVNWHRKLGHLGVEYLKKLESMSQGMSLTKTDLENLKSCEVCLKSKACRKPFGHDRTRASEPLEILHTDVVGPIEIPTWDQKRYFVSILDDHTHFAAVFLLKGKDEVKKVLMNYIAKVENHWSKKVKKIRMDNGGEYVSKEFKEFCDTKGIELDYTPPYTPQLNSHAERLGRTLMNKTRALMFDSNIEKEMWGFAVQTATYLLNRSPCKATDKTPAELWFKKTPDLSRLQIFGCDMYAKVLEHTKKLDPRARKLMFVGYSNNSYLLWDKENRRIISSRDAYPCKTEKSDENPQKGISLNFETDDDVSLSDHEEESNINENSDQEDTEIETSDSEDDSSSYEETTSLQNPVEDQDNETSERPRRSTRLKKLPEKLNDYELDLDGIQENAFLTYQDATSGAEKEQWLKAVEDEKQSLKKNKTWIFVDRKEANGRKILSNRWVFRKKDDEKFKARLVVRGCEQVYGEDFSETYSPVIGADSLRLLMATSLKNGFHFKTFDVKTAFLYGHIKEDIFMKVPEGYKNSETKICKLKKSLYGLKQSSLNWNRRLTDFLKKKGLFPLKNEPCIFINETKTIIMAIYVDDGAVFANDKNQLDEILIGLKKEFEITIFDNPKNFVGFEISLTPNNLKLNQASYIQRLLEKYEMNDSNSCKNSNGNTKPTKSEI	LKKNKTILSNRWVFRKKDDEFRLVVRGCEYGEDFSETYSPVIGADSLRLLMATSLKNGFHFKTFDVKTAFLYGHIKEDIFMKVPSETKICKLKKSLYGLKQSSLNWNRRLTDFLKKKGLFPKTIIMAIYVDDGAVFANDKNQLDEILIGLKKEFEITIFDNPKNFVG	LKKNKTILSNRWVFR--KKDDE-FRLVV-RGCEYGEDFS------------------ETYSPVIGADSLRLLMATSLKNGFHFKTFDVKTAFLYGHIKEDIF------------------MKVPS--ETKICKLKKSLYGLKQSSLNWNRRLTDFLKKKGLFPKTIIMAIYVDDGAVFANDKNQLDEIL----IGLKKEFEITIF--------DNPKNFVG	LTR/Retroviral/YR	Apolygus lucorum
	A0A834RC73	MKSREEVLDKFKMIINEIELETNRKVLCIRTDMGTEFNSNAFQDFIKSRGIIHEKATVATPQQNGRCERVIRTLTEHARSMLSAANMPLFLWDEAMNCSVYLYNRMLNSHDFIPYEKYLGSKPDVSNLIIFGSNGEMLNKDREDKFSPKTISVKMVGYHGDSIYRVFLPHRRKILLTSSVKFDEKPKCQKSDIPQINLLKFINEQMEQYSKWQSGGAIKSDDSFKSEDSFMSDDYVEPELRNSDEDHSVERRIGRPQGSKNKKYEQSIERVQSLRSHTPKNVILLSVVPTNYVDAIKGEDAHKWKEAMNIEYDQLIKYDTWDLVERPPNNEVVSVKWVYTIKSNGRYKARLVARGFEQSSFDLDVYSPVIQMDSIRLFFSIVASKRMELIQFDCSNAFLNGEINETVYINQAPGFEDGTNRVCLLKKGIYGLRQSPKSWNRKFDEVIQRMGFIPTKLDPCLYSRKHDGKFTLLCLYVDDALVASNSQDECVKIVNEIGRNFEIQIDCSNRYVGIQYEYNRELGKIKLSQQKYIEEKLKLFKMDQCKAAATPIASGMNPYEESLPNDEYPYKEAIGALLILSCKTRPDITFAVSLLSRFMDRPCQIHVWRYLKGSIERGIVLGWSDTSIVSFSDADLAGDKDARLQLFWINQIMTKIF	LIKYDTVVSVKWVYTIKSNGYRLVARGFESFDLDVYSPVIQMDSIRLFFSIVASKRMELIQFDCSNAFLNGEINETVYINQAGTNRVCLLKKGIYGLRQSPKSWNRKFDEVIQRMGFIPKFTLLCLYVDDALVASNSQDECVKIVNEIGRNFEIQIDCSNRYVG	LIKYDTVVSVKWVYT--IKSNG-YRLVA-RGFES--FDL------------------DVYSPVIQMDSIRLFFSIVASKRMELIQFDCSNAFLNGEINETVY------------------INQAG--TNRVCLLKKGIYGLRQSPKSWNRKFDEVIQRMGFIPKFTLLCLYVDDALVASNSQDECVKIV----NEIGRNFEIQID--------C-SNRYVG	LTR/Retroviral/YR	Sarcoptes scabiei
	A0A0A9XFP3	NLLSVSKMEKAGLRIVFENEKVIVSSNQGVVMEGNLQGNMYSVFVEPVEVQTVVAAVPESLMHRRMGHSSLYPADGICDTCQRGKQTRAPYVDLPEVKKPTRLLEVISGDVKGPITPPTFDGFRYFVTFTDHFSNFTHVYLLKSKDEVFERFKEYEATVTSRLLTKIGKARFDNGGEFKSEQFLAFCREKGIEVQFTIPRNPSQNGKSERLMRTIFSMARCLVMDSTLGNCMWGEAVRSSVFLINRLGTRALPSGKTPAEVWFGHPPDLSKIRTFGCRAYAHIPKEDRRGCLEPVSRLTYLVGYCPNGWRLYDPETQKVIRARSVKFDESPILVAGAVNRGGLVETEAEGTLVEWNGDSDESSETSTSEASAITSDDDEFQDTLPELDSDQPVLVEPTTPVPVVTPVPTMASGGASMSNLESQQRTSGRTRRVPDHLRDYELNFLAALSAGCLPSETPTTYNSAVKDEEWSAAIQDELKNMADNGTWEIVPTPENQTLVDSKWVFRQKLVGDVVVKRARLVARGFMENTSDLSTADLYAPVARMSTLRLLLAIAVEKDLQWFQYDVKAAFLCGFLQRPVYMQPPRGLQVPPGHVCKLVKSLYGLKSAPKTWNSTLNEQLIAMGLERSKVDPCLYHKGSTYMLVWVDDIIIFTHDTSEARLIKSQLGSKFKLSDLSNSRNMTFLGIEITKTDQGVFLSQKLLMEKVVQKFGMADCRPSKIPILPKLFLKTGSGTYDAPY	MADNGTLVDSKWVFRQKLVGDVKRLVARGFMTSLSTADLYAPVARMSTLRLLLAIAVEKDLQWFQYDVKAAFLCGFLQRPVYMQPPPPGHVCKLVKSLYGLKSAPKTWNSTLNEQLIAMGLERSTYMLVWVDDIIIFTHDTSEARLIKSQLGSKFKLSDLSRNMTFLG	MADNGTLVDSKWVFRQKLVGDV-KRLVA-RGFMTSLSTA------------------DLYAPVARMSTLRLLLAIAVEKDLQWFQYDVKAAFLCGFLQRPVY------------------MQPPP--PGHVCKLVKSLYGLKSAPKTWNSTLNEQLIAMGLER-STYMLVWVDDIIIFTHDTSEARLIK----SQLGSKFKLSDL--------SRNMTFLG	LTR/Retroviral/YR	Lygus hesperus
	I2G0T2	MEQMTNRKLKILHSDNGGEWSSQGAKDWQAQEGFKWQKTVLGVSAQNGWAERAIRSVQEKMCLMLIGQACHRELWPYAITAAAHVMNLTPSATKSIPHEVFYGTTAHKLVQQLQVFGCLEWVHIQWKDQQGKYGARAKPAIMIGYDDEHKAWKFCNPDQPASIQWSNSATFHEDKGWNNYQQEAYKPITIVEIEEEDATATTTVEEEAMSEATIEDLLPAMGNVVGATNTAVLNLDPTLREAMDGEDTQLWKEVICKELEGLEAMGIWEVICHLPGAPLVDSKIVLHLKLDADGVPIKHKAQLVARGFTQREGINYQETFSPVAPLRAIRAILALAIQNNWEVHALDITMAYLNSMLKEAIYMKPPEGSGVAPGQVYKVVKGLYGLKQSRWEWNLEFDKSLQHIGFFQVECAPCIYTKGHGEDLVIMVIYVDDTLVIAPQLETILRVKKQIGQKWKMEDSSEVSHFLGIKISRDHTEHTMTIGQLGYIDQVLKKHLNKCTRPAAAPMQEILEGTTVASRAQQKEYPMIVGKLLWITNSTQPDLSLAVSVLARHMWELLQEHYQVAQHVLQYLEGTREVGLIYRANKLQEPLIAHSDTTWASNATIQRKSTSGSVVFVYRNPVTWKSATQKCVSLSTVEAEFIATTEATQEVLFLKQLLHSIGIATSTPTVYLDNMGCIQVSKDPVQHWKLKHIDIKYHFIHDNIREGRVQVKYVDTKQNLADILTKPVRKQAIQQARPGLHLQTPTVDTETKFPSYAAIL	LEAMGILVDSKIVLHLKLDADGVHQLVARGFTEGINYQETFSPVAPLRAIRAILALAIQNNWEVHALDITMAYLNSMLKEAIYMKPPAPGQVYKVVKGLYGLKQSRWEWNLEFDKSLQHIGFFQDLVIMVIYVDDTLVIAPQLETILRVKKQIGQKWKMEDSSEVSHFLG	LEAMGILVDSKIVLHLKLDADGVHQLVA-RGFTEGINYQ------------------ETFSPVAPLRAIRAILALAIQNNWEVHALDITMAYLNSMLKEAIY------------------MKPPA--PGQVYKVVKGLYGLKQSRWEWNLEFDKSLQHIGFFQDLVIMVIYVDDTLVIAPQLETILRVK----KQIGQKWKMEDS--------SEVSHFLG	LTR/Retroviral/YR	Ustilago hordei (strain Uh4875-4)
	A0A1V6NJM9	MSAGKDWLYDTGSDSHICADKTAFICYDEYTPTEKPFEWVTSGGTKAKAQGYGKVKLSMLTKAGAINDIIFDAVYYPGIRFSIFGAEKGRKDLGIAYNGIDNTLCDTTNGDQVIGKIDIKHNLPWIRHYGLNPVVAAAISPQLAHRRLGHAGTPKLRINEARLDDTVSHTDGDEFNCEPCRLGKSKKVISRTPQVRAEKAGQFIHADLQHMEPTGIGGRRYTLVITDDASQARFVIHLKTKDQASPEMTTFAKTVKNCTGQYPQEWRIDGGLEFMTFYKWAKAEGLSVQPSAAYAHEQNGISEMSGQMLMRTARVMMIDAGAPAYLWPEALQTAAYINNRLRKPGSDQSLLEKWRHDLGMRELPTTLSHLRAWYCAAYVNIPPEKRVKAMKMKPRAWAGYLVGYEGENGHLFRIYNPASRKILVTRDVSFWEGDTTCRPLCDHPLDAPVSEPVNDFTQVEQEDVILHPSGINEPPRRLLPESTSIQAPRAPEPTLIPAPTMVNLPLRPFHQQPINFAPPRPDTLELPTLRFQPQVQPQVQHQAQPQHQHHAQRNRTALPRPMARIEEMPEFRGAPSSSPDPITEPPAAPQPRRTVERPPKKRLHRTGGDTGESRPQQSQTISPDPTSGQSSEDYPIMGERTIVEETPGPPPMPEATPLPTPPPALPGAFPAPILQPSLRRTSRSTAGKPAERYDSEDYGKYGTRKPSASAAMNDRWEDDIGETGLCFASTELRIKAHTIPIPTSYKAAMASDYADEWYKAMETQIGKITDAQAYKVVDRPSNARILPGKWVYDVKGDIDGYLKEFRARWVVCGNRQRHGYDFDESYAPVATDRAVKLYLCMIAKWRLKVKQFDMIAAYLNAAIDDRVVYMKQPTGFGDQNKVWLLVQALYGLKQAAFLWYDCFTEALAGLGFKPLPDDICVYIKHDASSYIIIYVDDALVAARSNQEIDDVLASLADKFKMKVFAPEKFLGCGIKFDDGLVILDQRAYAEEFVESQGMTNASPAVIPMSKGYVGSLIKTGEPTDEPRDEVQSPATLTKFVELVGKAAWLASKTRPDMALAVAKLQQRTTKATKDDIAAGKHLVRYVKGTLNAHLVFGASGDGLIGYVDTSFADNPDRKSTLGWMFFFNGTPISWISKKQAVPAGSSTQAEYMAYEDAVREAIFLAKLARDMGLRPFTHDSDEPAKNPENAVPICTDSDNAIILAGQKGYRRAT	ITDAQAILPGKWVYDVKGDIDGYFRWVVCGNRHGYDFDESYAPVATDRAVKLYLCMIAKWRLKVKQFDMIAAYLNAAIDDVVYMKQPQNKVWLLVQALYGLKQAAFLWYDCFTEALAGLGFKPASSYIIIYVDDALVAARSNQEIDDVLASLADKFKMKVFAPEKFLG	ITDAQAILPGKWVYDVKGDIDGYFRWVV-CGNRHGYDFD------------------ESYAPVATDRAVKLYLCMIAKWRLKVKQFDMIAAYLNAAIDDVVY------------------MKQP---QNKVWLLVQALYGLKQAAFLWYDCFTEALAGLGFKPASSYIIIYVDDALVAARSNQEIDDVL----ASLADKFKMKVF---------APEKFLG	LTR/Retroviral/YR	Penicillium decumbens
	A0A6H5GLE4	MVGYCGGGYRLWLPLEEKLIRSRDVVFDELQMYYKSSKIPEDDTPSAGDQEKKVHQNLKGETENLTDESSDEEIVDTRKRLRRDFGSAEGDAEDENRRKRPRRDVRLPSHLDEYELYNVYCMLSCEKDPESYREAVKDPDWSRAIENEMQSHEKLGTWSSVDNCKNAVPIQTRWVFRTKSDGTKKARLVARGFQEPEEAGGELVYAPVCRLQTVRLLVSFAVQNKWPLRQFDVPTAFLNGYLDHDVYIYPPEGYRGTSPILKLNRALYGLRKAPKCWNDRFDSVMKRIHFRRSGHDACLYVGDNVFLALHVDDAILTGNPKKIGSVMELLSAEFSIKSSEAVSSFLGMKFEQDEGGSIRVTQPEIIAKMAREFRMEFCRSVATPMEIGFTREEAPIDIEVPYRKLVCSLMYVSITTRPDICFAVSYLARYLDKPTSQLWKAAKRILRYLIHTRDFGLHFTKGSGGLVGYSDSDWGSDRDTRKSVSGFIAFHQGNPISWYSRKQSCIALSTMEA	HEKLGTPIQTRWVFRTKSDGKRLVARGFQEEAGGELVYAPVCRLQTVRLLVSFAVQNKWPLRQFDVPTAFLNGYLDHDVYIYPPTSPILKLNRALYGLRKAPKCWNDRFDSVMKRIHFRRNVFLALHVDDAILTGNPKKIGSVMELLSAEFSIKSSEAVSSFLG	HEKLGTPIQTRWVFR--TKSDG-KRLVA-RGFQEEAGGE------------------LVYAPVCRLQTVRLLVSFAVQNKWPLRQFDVPTAFLNGYLDHDVY------------------IYPP---TSPILKLNRALYGLRKAPKCWNDRFDSVMKRIHFRR-NVFLALHVDDAILTG-NPKKIGSVM----ELLSAEFSIKSS--------EAVSSFLG	LTR/Retroviral/YR	Nesidiocoris tenuis
	A0A2X0MP13	MDDFIVRLQQLRLCRLKDQQKEVRTRHTTFDRREHHLLETSELVTDFESPQIIEISEKDSNVTPVGKEVPQQLVPIPSGYVQVQNGYQPGQFGEIDVSNIIPHKRRQALFAGPAPDSSNSNFRVIRIDDVLPQSDGKWGKTYLCVSIIAIREELGALEAHNVFEVSSLPDGAIALGSRWVFTIKVDAAGKIIRFKARLVAQGFAQRPGIDFHESFAPVACMATIRFLIALAIALSLKLEQFDFDTAFLNGKMTDDVYMKAPKGWTGTLKPGQCLKLIASMYGTKQAPREWNRALDRLMVEKKWTKCSSDVCLYYKKVDSEFIIVAFYVDDGLVASTSQALIEKEIGDLQATFKLKQQGAVSHFLSLEVKRDAARELDSSPLLKDVHLYQSMVGALQYTAQMVRPDIAAAVRSAAQCLAGPTENDMLAVKRIFRYLVGTVDFGLCYRPDASTIITVYSDASWANEFANRRSVGAYVSLLGGAAISWQSKQQTLVAASTTESEILAASSATKEALWLRQVAKDMRIEQPSATVIYEDNQATIEIANNPAHHARTKHFDVVHHFVRERVTLGDVKLVYCPTDSMMADVLAKGLGPIKFAAHRKAMGMDTAVRVKEIIELSNSLEFSLITLNPTPED	LEAHNVALGSRWVFTIKVDAAGKFRLVAQGFAPGIDFHESFAPVACMATIRFLIALAIALSLKLEQFDFDTAFLNGKMTDDVYMKAPTLKPGQCLKLIASMYGTKQAPREWNRALDRLMVEKKWTKEFIIVAFYVDDGLVASTSQALIEKEIGDLQATFKLKQQGAVSHFLS	LEAHNVALGSRWVFTIKVDAAGKFRLVA-QGFAPGIDFH------------------ESFAPVACMATIRFLIALAIALSLKLEQFDFDTAFLNGKMTDDVY------------------MKAPTLKPGQCLKLIASMYGTKQAPREWNRALDRLMVEKKWTKEFIIVAFYVDDGLVASTSQALIEKEI----GDLQATFKLKQQ--------GAVSHFLS	LTR/Retroviral/YR	Microbotryum silenes-dioicae
	A0A6H5HDJ3	MGHPSIDSMKRMLSLVDGINLQEKDLEDLPTVCEVCVKAKQTRFPFKTNRERATRPLQILHTDVIGPIETETWDGKRYILSVLDDATQFASVFLMRHKSEAFDFIKNFVVEAEAQHKQVVSKIRSDNGGEFSSDEMKRWCKQRGIRQDQGISHTPQLNGRAERLGRTIMSRVRALLLDSGMKDEMWGEAAQTAAYLMNRTPSSTIDVTPAEKWFGNRPNVSKIHVFGCIAYAKKLGHLKKLEPRSEKLYLVKKKKNRRMRVIQRTFKMVKMAHRTTVILQKFKMIQKKRKTSLRPQRDRKIPQKYDDFVLLSYKQAISGPDKDKWAEAIEEEMRSLQKNRTWKLVDENSVQNQDVLSSRWVFRVKDNGKHKARLVIRGCEQDSSYELEEIFSPVISANSLRTMFALAAAKNFHIYKFDVKTAFLHGELKGDVFMKMPEGFEVPGKLCKLEKALYGLKCSPMIWNEKFSRTLKMKGFEEVKAERCLFRNVSGSVMVSIYVDDGLVIGKDHDELIQVLASLKEEFDMTIEENPSFFLGMEISRDSSGIKLSQEKYLRSVLQKFRMSDAKPVVTPGYENKIYDRSEEEIKYPYREAVGSLLHLSSRTRPDISNAVNIVSRHIEHPCKEDVDALKRILRYLAGTPSRGIKFSSMGDVQKIDGYSDSDYAGDQDTRRSTSGYIILFAGGPIGWCSRRQPIVALSSTEAEYIAAADCCKEVMYLCSVIEELINAKIQVCLMVDNQSSISLIKTGVVNRRSKHIDVRYHYIFEKFQSGDIDVKYCSTDCQVADMLTKPLGKVKFEKHANFVMST	LQKNRTVLSSRWVFRVKDNGHRLVIRGCESSYELEEIFSPVISANSLRTMFALAAAKNFHIYKFDVKTAFLHGELKGDVFMKMPPGKLCKLEKALYGLKCSPMIWNEKFSRTLKMKGFEEGSVMVSIYVDDGLVIGKDHDELIQVLASLKEEFDMTIEENPSFFLG	LQKNRTVLSSRWVFR--VKDNG-HRLVI-RGCESSYELE------------------EIFSPVISANSLRTMFALAAAKNFHIYKFDVKTAFLHGELKGDVF------------------MKMP---PGKLCKLEKALYGLKCSPMIWNEKFSRTLKMKGFEEGSVMVSIYVDDGLVIGKDHDELIQVL----ASLKEEFDMTIE--------ENPSFFLG	LTR/Retroviral/YR	Nesidiocoris tenuis
	A0A4C1T9G5	MEEIGVKIISIKKYGFEVWCFQVKALLESINAWGIVEGAELRPADNVSGLQKDFDLRSGKAKRILISSLEPAELKNILNCDTPKRIFDKLCSLYQQKDETQLQFLMQKFFKLEFSCNMKDFLADVESLLAQIKAQGEDISETMIINKIISSLPEAYSNFSTAWESTAANERNLNNLTSRLLKEEIKLNEKNGLNVSNNSAFRSSLQCYKCKGDHKIKDCPGMRNTKCFACNKFGHMSKYCRSKMKFNRQQQHKDGGGRNRVDGNASHADLSPIIFNCQVVERECNAVDAQEWYRFILDSGASNHMVNENWFNYMNNIRQLQQHAKISVAKKGEHLISKSQGDVLLNTESGPIYLTEVLMVPGLEKNLISIRELTRKNYNVNFYGDMVEIRNNENGAQRQRLKSTKHQPSYGIMKKPDLNKLHPFGTVAYVNIPRQIRKGKFEARSEKMKLVGYTTNGFRFYDEINEKAKIKDAVNEGTDDNENEEVENSVNIDNEIEEMGADDGVENNNQSGERRKRKAPKYLSDYEVYNTAMFAYTTILHDVPSTFEEAYQDKEWKKSIEEEVAEINKKHTWTIVKDEGQPRIDGIWVFNVKKNCDDTVRRKARLVARGCKQRYGSFGDVYAPVANSVTVRSFISMALHKNFNIHQLDVKCAFLNGELREDVFMTVPPPFEGKLCKLNRSIYGLKQSALCWNNEFNKKILKIGFVRSENDYCLYKRKSLFLLLYVDDILLCGGDSSEIETVKNYLKEQFEIKDLGEVKEFLGIQIVKLENGDLKLAQTNNIINLLKRFGFENSKYKETPIERNWNSEKEDYSCVEWNQHTYRQAIGGLLYISIWTRPDIAYAVNTLSRHQEVFGNVHINAVKRIFRYLNATKSEGLIYSKIKQGSSLCGYSDASWGEAEDRKSTTGYCFKSFGNLLSWRATKQKTISLSSTEAEYVALSTAAQEGVWLKRLLNEYEVSSKDEIFDMYVDNQGAKCIAEQLETRRSKHIELKYHFIRQQVQDGKIKLKYIQTDCQLADIFTKPLAKNKFCLFKNLLNIKD	INKKHTRIDGIWVFNVKKNCDDTRRLVARGCKYGSFGDVYAPVANSVTVRSFISMALHKNFNIHQLDVKCAFLNGELREDVFMTVPGKLCKLNRSIYGLKQSALCWNNEFNKKILKIGFVRSLFLLLYVDDILLCGGDSSEIETVKNYLKEQFEIKDLGEVKEFLG	INKKHTRIDGIWVFNVKKNCDDTRRLVA-RGCKYG-SFG------------------DVYAPVANSVTVRSFISMALHKNFNIHQLDVKCAFLNGELREDVF------------------MTVP----GKLCKLNRSIYGLKQSALCWNNEFNKKILKIGFVR-SLFLLLYVDDILLCGGDSSEIETVK----NYLKEQFEIKDL--------GEVKEFLG	LTR/Retroviral/YR	Eumeta variegata
	A0A2X0L097	MKSKLLPRYIGPFRIRAAIPATSSYDLELPPAMSRVHNRFHARLLRPCVENDAERFPGRDPAVLFVEDVADAADNSAIPEWIVRDRRNARGARSFLVRWVGRNDTDDTWMSEQSIRLDHPSVLDAYLARLDRSNRRLAARHCHPLRRCLSPNLRRAVSSGQLQGQTWTYSAAECKAFSCDTCKAAKATRTPFPTSDSRASQPLELVHSDVLTLPEPATDGERYVVTFIDDFSRKTWVSALRNKSQVFDTFQRWHAMIERSTGLKLRTLRTDNGGEYTSKAFIEYCSHHGITRQLTIPYTPEQNGRAERTNRTIIEGTIALLQHSGLPMTLWREALRYVVDTKNLSPHSAIDHKIPDTIWYGKPPSMANLRAFGCRAWHTTPRHKRAKLDPKAKPFIFVGIENKTKAWTLYDPETTSFFQSRDVRFDENVFPARDAPTGQPKPRATSTAGDWTFVDAAHGSRTVPRLSLPPVVHENRFAALETDASDDATIEMSDDGFDTPSDMSMAQFSLSPPASDVTDDSADPIDFLSCPSRAAAFAATTADSPVVELEGPTEDPQNWSQAVKSGKEEIWRQAAADEFHSLATEYKCFTPVDSSSLPPGAKVLGSRFIFRTKRDQLGKITSHKGRLVAQGFSQRPGIDYDETFAPVAKFTSIRALIALAAAKKLHVHQADIDKAYLHGELKEDLYMRVPQGVDMPGKVLKLHRSIYGLKQAGRVWNEHIVSGDRLIVVIVSYIDLTLKSLHYRATAKDHCVYVRRDGDHYHYIALYVDDLLMVSPSEDEIERILNGLEQKCGIKRLGPAQYILGIQIKRQADKSIILSQEAYITSILRRFGMSDSSPASTPMAPNRQLEHSLAETSKTARTRYMQAIGCLLYAATGTRPDISYAVGYLAHFSASPTPEHWTAIKTVFRYLRGTARLGLHYSSEQGKFSGFTGYSDADWGTCTTSSRSTMGYSFHLAGSVISWSSKVQNRVANSTTDAEYLALSHASKEAGHLQELLMELGIDTRAPVQLYGDNQGAIALAKNPTLHHRSRHIRIREHFVRDQVRLGTIQVDYVDTKTMVADIFTKALGPLVFKVHRDNLGLRG	LATEKCVLGSRFIFRTKRDQLGKHRLVAQGFSPGIDYDETFAPVAKFTSIRALIALAAAKKLHVHQADIDKAYLHGELKEDLYMRVPPGKVLKLHRSIYGLKQAGRVWNEYIDLTLKSLHYRAHYHYIALYVDDLLMVSPSEDEIERILNGLEQKCGIKRLGPAQYILG	LATEKCVLGSRFIFRTKRDQLGKHRLVA-QGFSPGIDYD------------------ETFAPVAKFTSIRALIALAAAKKLHVHQADIDKAYLHGELKEDLY------------------MRVP---PGKVLKLHRSIYGLKQAGRVWNEYIDLTLKSLHYRAHYHYIALYVDDLLMVSPSEDEIERIL----NGLEQKCGIKRL--------GPAQYILG	LTR/Retroviral/YR	Microbotryum saponariae
	A0A507BIQ2	MYDPIGRRVYFSRDVHDRYWFENETFYKRPLKNVSFDDEQLIIEDTAKPIAVSVSQPEVLIVTSAQPPVLAPQARVNGAGRVVPTGEDDPQRPATPPTFLDALARGDIQDRHGRVGPQLPDQHDDDLDDEDRNDDNVDDDDNVDDDDDEPYVIRMPYVAALPRVEPPPDINPELRRSTRDVGPPEKYGEWGQVAIVDPETYQQAMNGPEAAEWLAAMEAEMESLRRNETWDLVTLPAKAKTIKGKWVYHIKYNSSGAIDKFKARWVAKGFAQRLGIDYNETFAPTSHLNGLRIFLSKAASDGCIVHQLDVKTAFLNGKLDEKEVVYMEQPHGFASRGDSRVCLLKKALYGLKQAPRAWYLTLFNWLKEHGYSQHPTEPSIYSSKRGEVQLLVHIDDMCVASQSVEALEAFESEMEKTFQMTRCGDIDLFLGIQIRRDLDRRLMYLNQRQYVKDILAEFGMEDCKSAATPMVSNPCQYLPPATTELKEYKTHGCQCGEANTPVDPTKYRRALGKLLYLMRGTRPDLAVSVSILAQFSGHPTQCDWLGVKRILRYIKGTLEMELTLGGVDARLYAYSDADWAGDHNDRKSRSGVALFMGEGIVSWISSKQDCVATSTVEAEYIALAATAREVIWARQLLHQLGYNMAEATSILEDNTGCKRLANYPSSTTRTKHIDVKYHFVRDEVSKNTIKIESCRTDKTPADALTKPLDKIKLARCRDMMGLKVSPSSREDDGDGAPEGGEGAPGAQLGWRGGGGPNLRFWSSPPYEKVWKMTDFGVSQL	LRRNETTIKGKWVYHIKYNSSGAFRWVAKGFALGIDYNETFAPTSHLNGLRIFLSKAASDGCIVHQLDVKTAFLNGKLDEVVYMEQPRGDSRVCLLKKALYGLKQAPRAWYLTLFNWLKEHGYSQGEVQLLVHIDDMCVASQSVEALEAFESEMEKTFQMTRCGDIDLFLG	LRRNETTIKGKWVYHIKYNSSGAFRWVA-KGFALGIDYN------------------ETFAPTSHLNGLRIFLSKAASDGCIVHQLDVKTAFLNGKLDEVVY------------------MEQPR-GDSRVCLLKKALYGLKQAPRAWYLTLFNWLKEHGYSQGEVQLLVHIDDMCVASQSVEALEAFE----SEMEKTFQMTRC--------GDIDLFLG	LTR/Retroviral/YR	Synchytrium microbalum
	A0A7R9V9Z0	KFKRLPFKRSTTVYEKGDALVMDVAGPYETSRYGFKYFVVCRDIGTRYGVVEIVKSKSEASAMVERFARRMENMSGKKPKIIRSDNGTELVNDTTLSFMGAWGIRDQQTTPHTAESNGIAERYIGTLKDLANAMLLGAGLDIIDWPECIRTAALVLNMVPREDGGGISPMELFTGARPDVSALKAYGCLAYVRIPSERRGGAFRPRAEAGVLVGYQEENSRGSFHGYRILVQDDAGSRIVVSRDVRFKEDVFPLVATSAVGAATAVQAATAETAVGATAEEEATADPDVQPLDGVRRSKRLASSGAAARMRRIAAEAGMLTQESIESICMFTGEGLPWVEEPLPETYVEALASPNAKFWLEAMQEEMKSQAKHGTWKLGEPPPGTRVLGARWVFTLKRGNKGEVERYKARLVIRGFNQRPGDYGEVFAPSTKSIVIRLMLAWVAEHDLELDSVDVKTAFLQASLQEKLWMDQPPGFEDLIQPHAKCELLKALYGLKQAPRAWYLTFKRELEKMGFQQSPVDSTLYEKQGTRLLVHVDDGLIGGTRAEVDEVKAALRAVFDIKDLGPVSSFVGMRVTRDREARTLKLDQETMITSVLERFNMEECKPAKLPMIDGLDGMQGDALDQVEATTYREMVGSLIYVAVNTRPDISYGVSTLSKNMARPCSQHMSAAKHLLKYLQGTKGLGIVFGQNQEEGLQGYVDSDWASDKSDRKSRTGFVFTLNGGALAWGSQTQSVVAQSTCEAEYIAGATAAKEALYLKQLMPEFGYDTKCINLAVDNQGAIKVIYGQEGFSSRMKHIDVRVHMIKDLVSKDVLYVWYIPSEKNVADFFTKVVPFPKFCESKIGIVSFLFLEIFT	QAKHGTVLGARWVFTLKRGNKGEYRLVIRGFNPGDYGEVFAPSTKSIVIRLMLAWVAEHDLELDSVDVKTAFLQASLQEKLWMDQPLIQPHAKCELLKALYGLKQAPRAWYLTFKRELEKMGFQQGTRLLVHVDDGLIGGTRAEVDEVKAALRAVFDIKDLGPVSSFVG	QAKHGTVLGARWVFTLKRGNKGEYRLVI-RGFNPG-DYG------------------EVFAPSTKSIVIRLMLAWVAEHDLELDSVDVKTAFLQASLQEKLW------------------MDQPLIQPHAKCELLKALYGLKQAPRAWYLTFKRELEKMGFQQ-GTRLLVHVDDGLIGG-TRAEVDEVK----AALRAVFDIKDL--------GPVSSFVG	LTR/Retroviral/YR	Chlamydomonas euryale
	A0A2N5UF88	MSEQFSKMFNAHWSKYMAGQANLADDDNEEEYELDQEDEEFFMDDPEDTGFLILDEVNANGIPAAPEQTTLIFDSGASKSTLCDYHLLVDPKPVTKAINTYSGSISITHVGKFNLGGTLIYPVYFAPNGPRNLISASQLEDHGLRVIFKNRLILVRLGQKVIYRFPRVGNLYQGLAPQTISANYVLNVSDPSPDLDYHILLGHPLDEYLRQFLKLNHIKPVNSQQTAWNCEVCIQCKLKKSPHINPLPTADRPFKTLHMDVLQITPPSKTSLKYILVIIDDYSRFNRIYLMKAKSESESKILSFINEVVNKTGITVEAGPAESPQTNGLAERFNQTLLVKMRCLLAQSSVPINYWDEAAQYASTLINILPSKALNWSSPVNVLSELNLLIEPVRDINKMVPFGLKVYVSHKPPSKISAPSRPLICLGYEPNSDALRFFDSTCRHVVISRDYKPSKLSFPYNTPHSLTKPPDTLPRAVHDKSSQEFASIRVAPVKLNVLPDRPPQSGASTPPRPPSATPAPHRSLSPVEPVCSPPRVALAAAPPSPPPPPPAPPAPPQPTRAAPVQPSASRPAPKLAKHWTYVLADTRPSKEITSNINPKNIVAGSRRATARQREPATIPSAVEDPPESLMLLQFDLPEYVFLTETVTIKEAMNNTAECHGWEEAMAKEFHSLDDKNTGTLVPPPGDDKVIGGMWLLTRKKNEFGDLLRYKARWVCFGNHQVHMLHYFDTYALVARSKSFKLLISIAVNRRWAVFQFDVETAFLYGEIDAPVYVSQVKGFEQPGKESWVWRLNKSLYGTKQAPRQWRKHLVGTLSKLGFDSSPLDESLFYNSDHTQFIHMHVDDGFVVGQSRSAVLDTLNRIKETYTIKVQEQPVQHLGYTLDWKEDGSVHVHQTDFAEKVLYKFNMHNANPVRAPAPMNLHKIVASEAEPIHQKLYQKAVGMLNYLALHTRPDITFVTNLLAQFTSNPTEAHWSSVKHLLRYVKGTKSMGILYTQTLDPNDGICGWADADYATSLVSKKSTSGYVITMYGNPICWSAKKQPVVAQSTTEAEFVAINRCAKQLRWLTNLVLNLHVKIHVPILKNDNSGAVIISKEAQLNENTKHIEVKFQYVLELVLKKQLQIQQVPTTEMIANGLTKPLGFIKLEASRDQLHLSESESRRSVKD	LDDKNTVIGGMWLLTRKKNEFGDYRWVCFGNHHMLHYFDTYALVARSKSFKLLISIAVNRRWAVFQFDVETAFLYGEIDAPVYVSQVPGKESWVWRLNKSLYGTKQAPRQWRKHLVGTLSKLGFDSHTQFIHMHVDDGFVVGQSRSAVLDTLNRIKETYTIKVQEQPVQHLG	LDDKNTVIGGMWLLTRKKNEFGDYRWVC-FGNHHMLHYF------------------DTYALVARSKSFKLLISIAVNRRWAVFQFDVETAFLYGEIDAPVY------------------VSQVPGKESWVWRLNKSLYGTKQAPRQWRKHLVGTLSKLGFDSHTQFIHMHVDDGFVVGQSRSAVLDTL----NRIKETYTIKVQ--------EQPVQHLG	LTR/Retroviral/YR	Puccinia coronata f. sp. avenae
	A0A225VVC4	MKAHAPSFRVAFIKSDNAAEYTGGAFAAYCDKNDIVQEFSTPYSPQQNGKVERGNRVIVEMARSMMLGANLPTAYWADAVVCAGYVRNRCPTKVLDGKTPMEALFGKTPDISNLRVFGCKVQVLVPQEHRKKLDSKTRNGIFIGYATGGAYLVYIPRHGTGETITARSVVFYEDQFLPSEDGEEITISSQLDLLRLDQVSSTPSPRLDTVEEEKEDVAMVPSETATPSEMETPAQPTSGSFQPVGAARLEARLRGDPRREKATAPVRRSSRIPRPSQRKLEYDESHLSMEEVCAMVEERVLPASFDGTNVQDGFIDGELTPSDISNWALGVEPLNLDEVYESDDQNEWEHAMDDEIRSLLEKGTFEVVPLPPGRSAIKSKWVFKKKTLADGSLDKYKARIVAKGYSQRFGEDYTETFSPVVRHSTLRLVLVIVVARRMKRMQLDVKTAFLNSDLDEEIYLEPAEGYTNADGQVWRLRKALYGLKQASRSWYENLRRFLESQGFYQGEADYCLFSKGSADDDDLMIVLVYVDDMLVFATHDEDLALFKAAMEAAYEVNDFEDASYFLGLELQWSPSGDEVTIGQQKYAKTILERFDMDKAMPARTPMEERFRDQLFKAQEEISFRPRPAIGALLYLTVNTRPDMATAVRILAQEIETPTDCLKHGVEHVFRYLCSTQDFGLAYKSSAAKGLTVYCDAAFAVERNAKSATGYAIFYDGCLIEWGSKKQSMVTLSSTEAEYIAMGSGVQECIGISLVLKDLGLEVDHITVFEDNQGAQHLAESKAVTQRSRHIDTKYHWLREKVKEGHIRIKYCPTAEMIADHFTKALGVTKFQYFRDRLAVRRVGVLERQRR	LLEKGTAIKSKWVFKKKTLADGSYRIVAKGYSFGEDYTETFSPVVRHSTLRLVLVIVVARRMKRMQLDVKTAFLNSDLDEEIYLEPAADGQVWRLRKALYGLKQASRSWYENLRRFLESQGFYQDLMIVLVYVDDMLVFATHDEDLALFKAAMEAAYEVNDFEDASYFLG	LLEKGTAIKSKWVFKKKTLADGSYRIVA-KGYSFGEDYT------------------ETFSPVVRHSTLRLVLVIVVARRMKRMQLDVKTAFLNSDLDEEIY------------------LEPAA--DGQVWRLRKALYGLKQASRSWYENLRRFLESQGFYQDLMIVLVYVDDMLVFATHDEDLALFK----AAMEAAYEVNDF--------EDASYFLG	LTR/Retroviral/YR	Phytophthora megakarya
	A0A7S2ZD23	GYQVSFDNVGCKFRQNGNLIAKAELKDDTYILSSWKPANQKLRKAAALTTMHQRLGHTGWQKVRQMQKENEKCETCTVAKLTRRKRKGTLAHAKEPGEIIHTDVCGKLPNDKGAEYWVTFIDEVSRFVKVYPLARKNEVSKVFDEYLAYFERISGRRVITLHSDGGGEYIGLVEKLKTLGITLDFTPPYSSETNGIAERTNRSILMLVRVFLYQSGIRKTSWTETLQMAERILNGRPRRGNSKSPWEVITGSPDDLKNMYPFGCLAIAHAPKQDVGIGRDKLDVPTVQGIILRCERSGKHLIQLFDGRKRWTKDIVVQEETFPLRQQQASMTPEVAEAIEYAKSREYLNPTSTNTDSSSEDDLEVPVQKQQVKETVNIPRQIRSRATDQVKLSCMRTIPEPETIEEALAGPHAQYWEEAIADELESLSKFQTWTLVDRPKDKQVLGSKFVFKVKTNQSGEPLKFKVRLVARGFQQNHFTDVYSPTVSFDSIRVILSIAAQRNYDIQQMDVSTAYLNGELNEEIYMEMPPGNQTTGKVCKLNRGLYGLKQSGKIWYEKLRNDLQRKGFYATTADPCVFVKDNIYVLVYVDDFLLVGNKKDVQQAKAQLREMYKMKDLGEAREYLGIEISRDKTTSTVKLGQPKYIQKILEEYKMDESKPVSTPMAKDYVSTEKSGRQEDHPYRELIGALLYISTRTRPDITYAVRLLATKSQRFNNEDWQAGKRILRYLRGTINMTLVFTPCQEQEEIVMLVDASWASPKDRKSVTGAIIYLYGNPIAYNSKKQTIIATSSSKAEYIAMTHGLQRMQWLKNLLTELGVPQLPTKVFTDNTACL	LSKFQTVLGSKFVFKVKTNQSGEFRLVARGFQHFTDVYSPTVSFDSIRVILSIAAQRNYDIQQMDVSTAYLNGELNEEIYMEMPTGKVCKLNRGLYGLKQSGKIWYEKLRNDLQRKGFYANIYVLVYVDDFLLVGNKKDVQQAKAQLREMYKMKDLGEAREYLG	LSKFQTVLGSKFVFKVKTNQSGEFRLVA-RGFQH---FT------------------DVYSPTVSFDSIRVILSIAAQRNYDIQQMDVSTAYLNGELNEEIY------------------MEMP---TGKVCKLNRGLYGLKQSGKIWYEKLRNDLQRKGFYA-NIYVLVYVDDFLLVG-NKKDVQQAK----AQLREMYKMKDL--------GEAREYLG	LTR/Retroviral/YR	Rhodosorus marinus
	A0A5J4YKB1	MLLRTLKYLETTLGAKAKRVRSDKGGEFASLYVQRHLQDSGITWENTSAYTPELNGMAERMNRTLLEKVRSLLFDSNLPLENWSNALLTANYLRNRISNNRGKTPIEIAFRQRPDLSNLRIYGSRAFVHIPKQLRGKLETRSAIGCLVGYGNVHSVYRILLSDGTVVESRNVTFDESVVGIDVHEHEIHDSEYFSNFDKIVEELFPKDFSKSFDEKSQIASKNFETDSTRQMDDRSQEYSISNEIGETFLEKVQNNSKDLGFQKAPNGNFGNTEDDESQDSGYVANQFVGIISTVSEPRSVEEALKGDFSEQWLEALNRELESLTGNCTWELVDRPQDRIPVRCKWVFKIKYNVNGQIDRFKCRLVAKGFTQKPGLDYDEVFSPVVRHNTIRTVLAVAAARKLKIRLFDVVTAFLNGELHEEIFMEQPPGFVHEGGKVLKLRKAIYGLKQASRAWNQVLVQALKEINFSESTADPCLFSKGPNDPYIMIYVDDLVFIGEDEVTSNEVLLHLQGKFEVRDLGQVVKQKFAGYTLDYDQRNGIIRLNQSLYVQTILERFGMESANPRKLPMEKDTKWYTATAEPCKMPYMELVGALMYLCTCTRPDISFAVGVLARSMANANESHWNAAKGVLRYLKGTINYGLQFSSNGNSDLIGYVDSDYASDLRTRRSTTGYAFTINGSVVSWKSRLQPTVALSTTEAEYMALSDACKEAQWFQYLMEFLGFKSKSIPMFCDNDAALKLSENPIVHERSKHIDVRKHYARECQQRGIVKAIYIRTSDQAADFLTKVVPREMFLKCKTLLGVACLENSR	LTGNCTPVRCKWVFKIKYNVNGQFRLVAKGFTPGLDYDEVFSPVVRHNTIRTVLAVAAARKLKIRLFDVVTAFLNGELHEEIFMEQPEGGKVLKLRKAIYGLKQASRAWNQVLVQALKEINFSENDPYIMIYVDDLVFIGEDEVTSNEVLLHLQGKFEVRDLGQVQKFAG	LTGNCTPVRCKWVFKIKYNVNGQFRLVA-KGFTPGLDYD------------------EVFSPVVRHNTIRTVLAVAAARKLKIRLFDVVTAFLNGELHEEIF------------------MEQPE--GGKVLKLRKAIYGLKQASRAWNQVLVQALKEINFSENDPYIMIYVDDLVFIGEDEVTSNEVL----LHLQGKFEVRDL--------GQVQKFAG	LTR/Retroviral/YR	Porphyridium purpureum
	A0A7S0MTK3	EFVKHFDRLGRLSSLFPLFASVEARIGHRYEPAVIIAVDVSRTDFDDTSYTVAAEQDEGLQPIDLPVKQVRFGSSARGRRATAALVPLESTPSSSSTSSTTPPTAAVTLDKVPFYESYITYTEPLTLAQARLFPDAAHWDAAVGVELYSLEQHGVLMFMEQAPAGAKLLGTKWVFKLKKKHGGTLDKYRARLVAKGYLQRPGVDYSDTFAPGTQLSSFRVLLILATNFNLDLEHLDVKTAFLNSELKETIYVRLPEDATSQDGHTVAKLHKSIYGLKQAGHDWHECSETFILTHDNRLRRSSVEPCLYYLYTNELKILILTHVDDYIVASSSRAWTLDFIKAFNTKFGVNVLGKLSHFMQMAVDFTDTETTLSQQRTIDELAAEYHMLNCKPNTVTPLAENINLNKLETFDPQLPYRNLLGSLLWLARGTRPDISYAVSYLSQFCNCYGEEHFTAARRVLKYLIATKEKKLILPVIKHKKMVMDVYSDSDWAGEKTDRKSVSGTVIFLNGAPVTWTSKKQSIVATSSTEAEYIAASESVKDMLYTHNLLKEFI	LEQHGVLLGTKWVFKLKKKHGGTYRLVAKGYLPGVDYSDTFAPGTQLSSFRVLLILATNFNLDLEHLDVKTAFLNSELKETIYVRLPQDGHTVAKLHKSIYGLKQAGHDWHECSETFILTHDLRRLKILILTHVDDYIVASSSRAWTLDFIKAFNTKFGVNVLGKLSHFMQ	LEQHGVLLGTKWVFKLKKKHGGTYRLVA-KGYLPGVDYS------------------DTFAPGTQLSSFRVLLILATNFNLDLEHLDVKTAFLNSELKETIY------------------VRLPQ-DGHTVAKLHKSIYGLKQAGHDWHECSETFILTHDLRRLKILILTHVDDYIVASSSRAWTLDFI----KAFNTKFGVNVL--------GKLSHFMQ	LTR/Retroviral/YR	Pyramimonas obovata
	A0A507D162	MIDTANTIKAGNAFTVDKLLIVSILMSLPDSGDWQTTVESLKTLNDKDLTLEKIKRRLLERATEVSKDRSRKPNSDKATAFHVGSKPANGRKCFACGKQNHYIRDCRNKAAVERYKSERAKKDTSKESGTSNNKESGNYAFSAFSAEQQDQESGIWYKDAGASRHYTFQREILSNYRPVQDSVQLADRSSLEIQGVGSMTCKTTEGNTVTLHEVFHVPKMKVNLLSTAQLDKKGIEEHCLNGVTTFKHKGNTIFTSNRVGNRWIMNWQVLEATSPNNAYLVADKLWHRRFCHIGYSTLKQVAQHVHGMSFGKDSRDHGPCEACNLGKAQRKVFSPTGNPRAKHPMDLLHLDFNIVNIPGRNGELAVLGMTDDHSNMRFMFPMKRKSGQDIVDVIKNWLPWAERVTGRKVKAFRHGGEKELTLGHFKAYCGEHGIEQQITVPYEHEQNGTAEVTNRVITTLARTTLIESGLPKSYWPDAILTATFVANRSMAPDKRATCVEEFTDVKPDVSMLRVFGSRCWVKVPVEKTGGSHKLDPRSLPGRFLRYENYGSAYRVLLDDRREVIATSVTWDEGATDGTVKVPEITPLDQASNSGVQEAPESDDSDSEDDIPVPEPPAVPEPVQETQESSSDDDVAPDTPPSLRPKRNRRPPGEWWILDNRNSIHYAFMTMDEALQGPDAQKWKAAVEKELTNFKHFKAFELVDLPPGKKAIGSKLFPNIKKDGTFKVRGVAKGFTQIQGVDFTDTFAPVAKAQAIRVFLVICNARGWVIQQGDVRAAFLNSNLEEEVYMQQFKGFEEELNPPGQPQRVYKLLKALYGTKQAGRAWRKRLAEFLLKNGFKPLMHEQCIFYKGSWDKDLVLVVVWVDDVLAAGDKSSPILQDFWKMFKKEFEVEDLGYLENYIGMHVQRDLENKKLYISQERALQEVLLQFNMQDSKPRDTPLPSGLVMKRNTELPETDKPYRSLVGCLMYPMIWTRPDIAFAASQLGQFSSGATDEHWQAGMELLRFIQGSKSLALEYQFRGSYDLVCYTDADWANDLQTAKSVYGYIFFLDGNPVSWKSKKIQSVCTSTTHSELEGFFHAAQEGQWLSGLLHELGIIKEKKFKIFCDNKAVLDIITSEKALERTKHLIVKVEFLRELIRNGTCQPEQVKSQDNTADIFTKSLGKILFSRHQAGCGLVALDEGECSNSDPGSVGVVGVNNSSRNASRSTKTHRSAGNGELSISEYSESVVNDSELGSSAFYT	FKHFKAAIGSKLFPNIKKDGFRGVAKGFTQGVDFTDTFAPVAKAQAIRVFLVICNARGWVIQQGDVRAAFLNSNLEEEVYMQQFEGQPQRVYKLLKALYGTKQAGRAWRKRLAEFLLKNGFKPDLVLVVVWVDDVLAAGDSSPILQDFWKMFKKEFEVEDLGYLENYIG	FKHFKAAIGSKLFP--NIKKDG-FRGVA-KGFTQGVDFT------------------DTFAPVAKAQAIRVFLVICNARGWVIQQGDVRAAFLNSNLEEEVY------------------MQQFEGQPQRVYKLLKALYGTKQAGRAWRKRLAEFLLKNGFKPDLVLVVVWVDDVLAAGDSSPILQDFW----KMFKKEFEVEDL--------GYLENYIG	LTR/Retroviral/YR	Chytriomyces confervae
	A0A0A9W6B0	IFSASPENVTKDFVRSKLLSESVRMGRRNQEISDSVVPENAFIGRGRYFRKFNSRGNGKSRNVRGRNGGHVGQGGHDQVRETEDSGTSSSTRNQAGANRFNGRCYRCQGRGHRRSECPMNRSANIARKDEKMEEVDIAFLTTSMDAIISDNDNTKCKHKHSESDLCLATTKYDIQFVIDSGATHHLIKSEFSQFLNNTTNSDIRIGVAKLGECIFGKKVGSLPLMTTDGVNMLLKRVYVCNQLSFNLLSVKQVVENGMKVVFSDEHVNFMKDDRTVLVGVRRGSLYYVSLRLRPSAVASSAVCGDPVLKHRRMGHSSKYPIDGICDVCLKSKQTRAPFMKNIPTDRRAKSVLEVVSSDVCGKITPLTHDGKGYYVSFLDHFSNFGMVYLMKEKGEVELYFRRFVSLVENKFGKCIGTLRCDNGGEYTSKSFRKFCEEKGIAISYTIPRNPENNGKAERYNRTVMEMARCLVFDSGMPKEMWGEAVCTSVYILNRLTTRAVMQPDVTPAELWHGFKPDLSKIHVFGCTAFAHVPAEDRAGKLAERSVQMRLVGYCSNGFRLWDSSRRKVIAARSVVFDEGVRLSSVGTSDEVVDDDEVLDDPDGSVEEVPLPDGVSKTSMTSPVTSTPGGTRIIPVPVLRRGQRIRKEPSHLKDYVTSMALCLLIEDESPDTPPSTYEEAISQDHRWKAAVKTELDAHEKNVTWELVPEPPDEPIIDSRWVFTRKIIDGTSTMKARLVARGFQLPVMDDEVVYSPVARMVTLRMLLALAVENNFEIAQLDVKSAFLSSKLDEPVYMKPPDGLEKVPNGFVCKLMKSLYGLRQSPKCFNDFVDGKLTELRFRRSLIDPCLYFDRDVFILIWVDDFLLFSKSASKIEKVKRQLKHFFELKDFKSTNKIVFLGLEIEKKEGVIKISQGLLIEKILKHFNMTECNIKKVPVEPKIVLSKVDECDHRFPYRELVGSIMYVMLGTRPDLCYAISFFGRFQNGWNETHWIQLKNVLRYLKGTRSLGMVYRKSSSPMINVSAYVDADFASDPTDRKSVSGFLIRMNQNVICWSSKKQNMVALSSTEAEYVAMASCAMECLFVMQVLEEITPNFVFPVILYEDNQSCIKMVKTLETKRSKHVDVKYHFVRSLVDEGKFKVIYKSTDQQVADIFTKGLSVVKFERFRKDLNLFCTLV	HEKNVTIIDSRWVFTRKIIDGTMRLVARGFQVMDDEVVYSPVARMVTLRMLLALAVENNFEIAQLDVKSAFLSSKLDEPVYMKPPVPNGFVCKLMKSLYGLRQSPKCFNDFVDGKLTELRFRRDVFILIWVDDFLLFSKSASKIEKVKRQLKHFFELKDFKSKIVFLG	HEKNVTIIDSRWVFTRKIIDGT-MRLVA-RGFQVM-DDE------------------VVYSPVARMVTLRMLLALAVENNFEIAQLDVKSAFLSSKLDEPVY------------------MKPPV-PNGFVCKLMKSLYGLRQSPKCFNDFVDGKLTELRFRR-DVFILIWVDDFLLFSKSASKIEKVK----RQLKHFFELKDF--------KSKIVFLG	LTR/Retroviral/YR	Lygus hesperus
	A0A1C7MSU6	MLSTAMITPMLVSLFAVVAAFSTSVCITIGMTILLALRAILARTGTLPLMGSWLMDFFAFSHYDVNYTSLWSTKAPSHAVGMKTLSRVRVDASAPEEPSTPATDAVKAEEDATSSSEESESAAGEDDDTDSLPDLVSVDDESDDDEDEDGTPSPPPSPSHAPAPSAASALRNVAPTTRAVPSQARIAPSRAPAPPPAPELHRSTHVRQAPVRDDDAKFRVSSYTRKASVQGIDPKSKGKAKVEESSSEEAQREEVEGQGGSAEVRDGVGAEHAKNASILDDPQSYEEAMSRPDAERWKAACAEELLTFVKAELYDEVERPRDRKVVGCKWVFRIKRGPDGEIEKYKARVVAKGFTQVEGVDYTDTFAPVTKFASIRALLALAAKLDLEIHQMDVKSAFLNGNLDEEIFMACPPGFQGARNIVWQLRKALYGLKQASREWYKKIRAEFESLGFTRSNADHSVFYKNEDGVLLIVAVYIDDMLIFCNSLPAVEALKADLGSHYDMTDLGEARRILNIKIIRDRARRTIELTQRQYVESILTHQGMADCRPVSTPMAQNLKLLKLSDAEIDATPYQSALGSLMYAMLGTRPDLAFAVGALSKHAAHPGEEHWTALMHVYKYLRATTDLRLVYDGNAKGEFPLCYVDANWASDVNDRRSVTGYVYIMSGAAISWSSKKQPSTALSSTEAEYMAMAGATKEALWLRTFLDEIQQLPAAATLLLVDNQSAMALAKNAAFHDRTKHIAVRHHFIRDELEEGHIRAEYVPTGDQVADVLTKALAREKHVRFTEGMGLH	FVKAELVVGCKWVFRIKRGPDGEYRVVAKGFTEGVDYTDTFAPVTKFASIRALLALAAKLDLEIHQMDVKSAFLNGNLDEEIFMACPARNIVWQLRKALYGLKQASREWYKKIRAEFESLGFTRVLLIVAVYIDDMLIFCNSLPAVEALKADLGSHYDMTDLGEARRILN	FVKAELVVGCKWVFRIKRGPDGEYRVVA-KGFTEGVDYT------------------DTFAPVTKFASIRALLALAAKLDLEIHQMDVKSAFLNGNLDEEIF------------------MACPA--RNIVWQLRKALYGLKQASREWYKKIRAEFESLGFTRVLLIVAVYIDDMLIFCNSLPAVEALK----ADLGSHYDMTDL--------GEARRILN	LTR/Retroviral/YR	Grifola frondosa
	A0A6G0WGN3	MYVGNEPDVKGYCLYCQKFFVSRNVQFNEANSYHADSPSPLLLPAQDIFADEDSRRDESPPPPRRSTRIRRPPTRFMDTTPVFQPAASSPPQSTSVPTSEQHEDVIDDSVSNTQEDVNPMVEDLSTSIPVALDDSEDMDVSTIYDAPFLRRRPREETIDEDFETEDDIIVSKRQRILVAFAVHSTGLPTTIQQAHSSSEREEWIKATNAEYDSLMEHETWTLCELPPGRKPIGCRWLFTKKYSADGSLLRYKARLVAQGFTQVAGIDYTDIFAPVIRTSSIRFLLSLAALQSMHICHMDVQTAFLNGNLQETLYMRQPPGYVQPGQDHLVCRLNKSIYGLKQYSREWNSALDSYFKSKGFVQLKTGPCIYFQRTRQGLVLVGVYVDDFILLSTSRSVLETTKRNLSSRFHMKDLGNLAFCLGIEVERLQDGSIFFHQRKYILDLLATHGFTDCNPISTPQASSATRSSTASSPLPFRQVVGELLYLTTTTRPDIAYTVTLLSRHLNEPAEEHQQIAKRVLRYLKGTQDYGLLYSKSDKEDFTIDLYVDADYANDISTRRLPALSQRMMLDFVEIKATEYRCSFDL	LMEHETPIGCRWLFTKKYSADGSYRLVAQGFTAGIDYTDIFAPVIRTSSIRFLLSLAALQSMHICHMDVQTAFLNGNLQETLYMRQPPGQDHLVCRLNKSIYGLKQYSREWNSALDSYFKSKGFVQGLVLVGVYVDDFILLSTSRSVLETTKRNLSSRFHMKDLGNLAFCLG	LMEHETPIGCRWLFTKKYSADGSYRLVA-QGFTAGIDYT------------------DIFAPVIRTSSIRFLLSLAALQSMHICHMDVQTAFLNGNLQETLY------------------MRQPPGQDHLVCRLNKSIYGLKQYSREWNSALDSYFKSKGFVQGLVLVGVYVDDFILLSTSRSVLETTK----RNLSSRFHMKDL--------GNLAFCLG	LTR/Retroviral/YR	Aphanomyces euteiches
	A0A6A3MX40	MMPSGVADDVEDAHEPVRQPAEHEMEDTEMEDATVDGDAIDMDVDTPAVHDAIVPTTSESLAVPERESHSASDPPQVEFRHSDAITDTIRHAALPPATSTCRSQQIVRATRRTMAPSSDQFESSIDSRMIVTQPGSEPEPENMIVFSGGSRRALYHSDTQPRLLPSSEVVQPTREIPLLTEGSHSFDRAPSDDDNYVSGNSRGDDEPDNKRPRTDDYEMAMAAMEVPRSYNEAMSSPASAKWKEAIRREIRSHVQNHTWDLLMRPRGVKVIGNRWVFALKYDENGNVTRYKARLVALGYLQTQGIDYTHTYSPVASMNTIRVFLAVCCQRHFLIRQFDIETAFLNGDLDEDVYMEPPEGVRVPVGMVCQLRRSLYGLKQAAAVWFTTIRAVFSKLEFSQCRADPCLFVRHDRDGAAPVFIVLYVDDLLVGAQNEQLVEDVRSALAAHFTVKPLGDVKFVLGMEVNFDRKKGELIIKQEQFVARLLERFRQEDANAVRNPMVLGHDLTPDDSHARFDNKTKYRELIGSMLHIANATRPNISVAMSTLSQHLEDPREMHWRAAIKVLQYLKGTATVGIRFMKTGLSVCGLKTFSDANWGGDKASRRSSSSVLILMCGGPVVFKSKRQTTVALSSAEAEYMAMAMTTQEVVWLRFLLGEMGIKMNGPTAIHADNKSAISIAVNHGYTPRAKHIDLRAHFVRDHVEKGSIKLEYVASEDQLADYLTKPVPTPRRTKLCEASGLREMQVEGEC	HVQNHTVIGNRWVFALKYDENGNYRLVALGYLQGIDYTHTYSPVASMNTIRVFLAVCCQRHFLIRQFDIETAFLNGDLDEDVYMEPPPVGMVCQLRRSLYGLKQAAAVWFTTIRAVFSKLEFSQAPVFIVLYVDDLLVGAQNEQLVEDVRSALAAHFTVKPLGDVKFVLG	HVQNHTVIGNRWVFALKYDENGNYRLVA-LGYLQGIDYT------------------HTYSPVASMNTIRVFLAVCCQRHFLIRQFDIETAFLNGDLDEDVY------------------MEPPP--VGMVCQLRRSLYGLKQAAAVWFTTIRAVFSKLEFSQAPVFIVLYVDDLLVGAQNEQLVEDVR----SALAAHFTVKPL--------GDVKFVLG	LTR/Retroviral/YR	Phytophthora rubi
	A0A1Y1NGN0	PADKQTTTELMSRLMVEEERNKTLEQATALAAKSKFVRDNKDTRCFLCNKLGHVKRNCLLFKQEGNKRKCHFCKKEGHIMQNCFFRKQKDSHKKNVDQGSSHETQALIGISSLLNCEDMYALIGDGSDGMHEWWLDSGATEHMCHDKEIFTSLRSLEVQRKVKIGNGSLLEVKEVGTVLVKAFNGRKWIDTELQNVLLVPELEVNLFSLSAALDKDLKMISNKEKCQLIDDEGRIRVEAYRKGKMFLMCFKVERKGLSQCNVVESIVDWHRKLAHVNFVQVRNILKLNNIKFKDQNDVFCTDCLSGKQHRLPFALSKSRAKKPCELIHGDLCGPFEIESLGGAKYFLMLKDDYSGFRHVSFLKNKSEAKEKIASFFKLAETQTGCKVKTLRTDNGLEFINRNLQRLCEEKGIRHEKSCAYTPEQNGRAEREMRTIVEAARTMLHSNKLGKFLWAEAINCAVYTLNRVGCCPLKNSNSLNLWSGGECDFKIFKEFGSRVAVHIPKEKRLKLDSKSKIGLLVGYSDVTKGLRIYFPENNKVDIHRDVVILPNDTKVEVKEQVMLDFKADDIELGRVENDVIEGEEEVENQEGNITNGEEEENELPNLGRSMRRLKAPIWTRDYDMSFYTATEDQITYEEAVTGSNSAKWKEAINRELLVLRENNTWVEVPWPNNQKVIESKWVFKIKSGNEYKARLVARGFQQDNNTELYDIYAPVAKLATFRILIAIGNKLGKPIYHMDVRSAFLYGEITDDVYMSLPDMNRSNSNVVCKLLKSIYGLRKSPRCWNLKFDLLMKQEGFSRSQNDFCLYLKTFDHDKLFVLLYVDDLLILGTNLSQVDTLKEVLSKNFCMKDLGVVSQYLGVDIQQNLDKGFTELSQSNYLKQVLQRFGMQDCNSINTPIESNINYIMLTSTEINPKMVKLCRQIIGSLMYVVLGTRPDICECVSLLSRFQDKANENLYKALKRVLRYIKGTIDMTLVFSPNCSDEILSGYVDSDWGGDVVDRKSTTGYIFKFFGCLVSWSSKKQQNISISSTEAEYVALSSAITEACWIRKILIDFGFDMNKPIILFEDNQSAIFIANNPENNKRLKHIDVKHFFIKEKIESNVIKIVHISTNNQIADMFTKPLAKPKFEKFRAELGLKINN	LRENNTVIESKWVFKIKSGNYRLVARGFQNNTELYDIYAPVAKLATFRILIAIGNKLGKPIYHMDVRSAFLYGEITDDVYMSLPNSNVVCKLLKSIYGLRKSPRCWNLKFDLLMKQEGFSRDKLFVLLYVDDLLILGTNLSQVDTLKEVLSKNFCMKDLGVVSQYLG	LRENNTVIESKWVF--KIKSGN-YRLVA-RGFQNNTELY------------------DIYAPVAKLATFRILIAIGNKLGKPIYHMDVRSAFLYGEITDDVY------------------MSLPN--SNVVCKLLKSIYGLRKSPRCWNLKFDLLMKQEGFSRDKLFVLLYVDDLLILGTNLSQVDTLK----EVLSKNFCMKDL--------GVVSQYLG	LTR/Retroviral/YR	Photinus pyralis
	A0A4Y1ZNJ3	MDAELKYSVDQFDGANFAVWARRIESIFVAENLDKFLNKEADETKEDEVSASKKAYALMLSFLSDKVLLSLSDENTCASIFQKLKSTYLRDGAVNQILIRKRLAMLKKKKEVSMQEHLNEVNGLVNQLKSCGVKISDMDIIVYILMSLPPEYDSTKSAIENQPSEHVSLQFVVSRLLDAEALLKDRRVSETKAPRSELSNDVAFPTNQRTVVCFKCNKKGHIARFCDKTVVCHHCGKLGHKKRNCRYLTRKKTPFKEEEAAAISFVGGGGEVKKFIVDSGATSHMCSQREWFEELKPSSGTVSCAAKSSLLEVAGTGVIRGRLKNGQEIVLKNVLFIPELNGNLISVKQIQKAGYSVLFKDNKAIVKGKNKTFVLCELNSKGQYVSDFFPTVSNTFVAETEEAELWHRRLGHSGNYALRKLGLPTSDSFCENCVLAKQSAEPIGKGNRRRESAPMRMIHSDLCGPVELATLSGERYVLTFVDDYSRFCEVRLIKKKSDIAVEFNKFLKVNDTVKRIRCDNAKEYVSGELQKVARNAGVEIDPCPPYTPQLNGVAERMNRTLFDKVRVMLYDSKLPKSCWGYAIQTAAFLHNRIPCTSINDCTPYELKYSTKPDLSKIRIFGCDVYVKVADTQRRKLDPKSKKMIFIGYSSMGYRVMDPVTRRVTVSRNVRFVEKKIISDKLSATPNIENQEDTSYLGEENEEEVDIKLEETERAIDKYPEFRRSQRERKPPVRYPFNEALSATNEELTYDEIKFLPEEEQSNWKNAMDEEMLSMEKNKVWDLVELPEKEKQPITCKWIFKRKRDGKYKARLVARGFMQKEGADYTETFSPVISMPSLRLVLVLILQENLHSYVMDVKTAFLNGDLDEVVYMSRPQGYDDGTRKVCKLNKSLYGLKQAPRQWFHKFQQFMNKVKFKQSTSDPCIFIRKEKGRKIIICLYVDDLLIAGSDPDEVKTVINLLQNEFEMSKSAPATEFLGIRLVFTPTELKLDQEEYIDKMLKRFNMSDCKPCSTPLEPKCTSADFANSELFQGPFRELIGSLLYLAVTTRPDILFSVNCLSQLQEKPTVASWTGLKRILRYLKGTKNFKLVYKKLHNPNFNIDLYVDADWASDTVDRKSVSGYVLMFCNCPILWCCKKQNCISLSSTEAEIIALSKSLQDLLYYKSAMNEISHINSISVYEDNQSAIKSVTNENVCGRLKHLDVKLKFIRETLINHCISVKYVCTENQIADLFTKSLSKCKLYKLLCFCSVCMRD	MEKNKVPITCKWIFKRKRDGYRLVARGFMEGADYTETFSPVISMPSLRLVLVLILQENLHSYVMDVKTAFLNGDLDEVVYMSRPGTRKVCKLNKSLYGLKQAPRQWFHKFQQFMNKVKFKQRKIIICLYVDDLLIAGSDPDEVKTVINLLQNEFEMSKSAPATEFLG	MEKNKVPITCKWIF--KRKRDG-YRLVA-RGFMEGADYT------------------ETFSPVISMPSLRLVLVLILQENLHSYVMDVKTAFLNGDLDEVVY------------------MSRPG--TRKVCKLNKSLYGLKQAPRQWFHKFQQFMNKVKFKQRKIIICLYVDDLLIAGSDPDEVKTVI----NLLQNEFEMSKS--------APATEFLG	LTR/Retroviral/YR	Araneus ventricosus
	A0A2X0KNA2	MDPDTPSDTSDRGIRRATNYMDWRRRLIGRLVSKAVAIDDRSRGFHSPLERLDFASMDVKIAKERSESFAAPAMVAMTTHHSLYLAGSSSRAPDTDFVWIADTGAGHHFVGDRSLLSDFKESPMQVQLADNSLGQATGYGRMSVKTSQGLVLEFKEMYCLPGSKYGLISMSSLRAGGAKLVYGHGGDTQQVWLDGSLVAETVKTKAKKPSYVFDFEIVPPPSPVLVATTRASVGASLMEWHRKFGHMAPSSILRLVNSKAVVGIRLLDKKIEDCEPCIIAKARAGPHNHVSRKPEHVLQRVSIDLGFVNDDDTKGRSIYMVIVDQLSTYKWAFPLGSKSASEVLEVWRGFQAQVERQSGQKIKFVRSDNGGEFVNQLFGDEFRALGITHELAARYTPQQNGQAERANGSLFALVRAMLKDSGLPKKYWSYAMEAAVFVSNRGPHPHLKGKTAFEVFFGKQPDVSHLRAFGSTAYILVPKAIRKKLDDHTVKGTFLGYSGEYNYKVRIEHGRSFKIVVSSDVTFSDKAPSIADSAVEPRIYEVEPLQEYELVHQLPFPGLEQIPALRPAPIPEAGLAFQPALFPEADPALRPALVPELGPAFRPAPAPLLRFQHMDDDDVAPPPLPAVGPLAEDAEVEEDPIDHRREEAVEAIDSDDDDGPAEHDQPLPPEDGYEYRPYRVGRNPGALENVDAGNILPTRLRAQRRADALRVVSTRSVYRRPPELIAMVSSRHPPLPKTFVEAMASPEAKHWMAASEKELGSFKLHKVFKLTRLPTGARALGYRWVFTRKEDAEGNIISYKARLVIQGFAQRLGIDYNEMFAPVSSIATILFLIAISAALGLVLEQFDYDSAFLNGIMEEDVYMKVPEGWTGGSQPGHALKLLKSMYGTKQAPRQWNAALHKLMTERGYTRSNVDACLYFKYHGKSFAIITFYVDDGLAASNDQAFLDSEISAFDAVYKLKRLGPVKTFLGLEFVRTKDFIFVHQSKYIRGLLEHYTFENKSKKPVATPMEDRVISSSTAPFSDILVYQSAVGALQYAAQRVRPDIATSVRAVAKCVAAPTEGDWICVKRIFRYLSDTVDYGLLYRVGGSTKFEVYSDASFGCDHNNGRSVGAYAVIMAGAAISWKSKQQTMVASSTAESETLAASTAAKEAIGLRNLASELRINQGRSTVLHEDNQPCIDLAKNPGARGRTRHWNVHHFYLRERIEVGDIDLRYCPTDLNTADILTKPLSKLKFSTHREGLGMVSLATLACGSGARGAFFPRGCLLLVAFSSLALHC	FKLHKVALGYRWVFTRKEDAEGNYRLVIQGFALGIDYNEMFAPVSSIATILFLIAISAALGLVLEQFDYDSAFLNGIMEEDVYMKVPGSQPGHALKLLKSMYGTKQAPRQWNAALHKLMTERGYTRSFAIITFYVDDGLAASNDQAFLDSEISAFDAVYKLKRLGPVKTFLG	FKLHKVALGYRWVFTRKEDAEGNYRLVI-QGFALGIDYN------------------EMFAPVSSIATILFLIAISAALGLVLEQFDYDSAFLNGIMEEDVY------------------MKVPGSQPGHALKLLKSMYGTKQAPRQWNAALHKLMTERGYTRSFAIITFYVDDGLAASNDQAFLDSEI----SAFDAVYKLKRL--------GPVKTFLG	LTR/Retroviral/YR	Microbotryum saponariae
	A0A1Y1JZX1	LVASTMLRQQAKKSSASRSSTSSGKKTARTPKPDDVCRHCQMKGHWARACPGKKEGKKTNLVSNLAIAAEFGQAMAASGELAMTPQSKKGAKPWYIDSGASVHFISSPHMFQSYQPFSEPKSVMVGNGISHAVGMGTVEMVVNCDGQTHNWIMLMWFAPEFRANLVSVGMILNKFVDMCQLGDSKQWGLYKKNRRGFPMGERYLAGKMVNSMCEMSNFEVKMPAVMINHEQALLSQRRESLRMWHKTFAHLNKKDLLQLMRDEGVNIRDIDDDCGDCEGCLKGKFHRVSFGRRVKDVTAPGDRVHADVCGPIEPIARGGSRFFAVFKDEFSSYRQVYLMKSKDQLVGHLTTFIARAKALQHVIKELQTDGGGEFDNQKVRQLVSAEGIEHRIVMPYTPQQNGLVERENRTVQEAARSMLHGSGLPEFLWDEVVVTAAYTLNRAAPSQIKGKQPLELWTGKRHTVQHMRPFGTSCFVLDDRTQRRKMQAKGIEGRLVGYVGDDGFRVWLPSKHTVWTSKHVKFLTGPLIENVEERAKAVPEVHTLEIHTEVDDETVKQGQAEKVVVELDPVELNDEVELNEEDLADPVPEDAPVRNLRPRENLKAPEKLNLVAVAMITAFPEPKTAKEAMQSEHADEWKLAMQEEIDSLIDNQVFQLVQMPPGKRLLPAKWVLKLKLAEDGSISRFKARLVALGCRQRIDEFGETFSPVAKADTFRFVMQMASQYNMKISQFDVKPAFLNGDLHEEVYMRQPEGFDDRSGRVWRLKRSLYGLKQAPRCWNVKIHQKLTEIRFKRSQADPCLYIREDDMTLLLLYVDDGLILGREQAKIEEVLAALKTEFQLTLGDVSSYLGVQIKRGADGAVFLHQSAYLERVLQDFQMEKCNSVRLPGANHREQDKTPRLEEEMKKKYQTVVGKLMYAACYTRPDLAYSVNQAAKKVADPTKRDWRDVIQIMKYVRGSFDLGLLYKAGQKDELVPYSDADYAGDQADRKSTSGVVCLIGGTTVTWASRKQQCVAQSTAEAELIAAGETAKDVVWLQKLLDDTKRRDEMTKPSLKIDNIGCIDLIQSELINRRTKHIEVRFFWIRDLVAEGRLDVEHVATENQLADIMTKRIDSVTVFESLRSRIGICSLKNTK	LIDNQVLLPAKWVLKLKLAEDGSFRLVALGCRIDEFGETFSPVAKADTFRFVMQMASQYNMKISQFDVKPAFLNGDLHEEVYMRQPRSGRVWRLKRSLYGLKQAPRCWNVKIHQKLTEIRFKRDMTLLLLYVDDGLILGREQAKIEEVLAALKTEFQLTLGDVSSYLG	LIDNQVLLPAKWVLKLKLAEDGSFRLVA-LGCRID-EFG------------------ETFSPVAKADTFRFVMQMASQYNMKISQFDVKPAFLNGDLHEEVY------------------MRQPR--SGRVWRLKRSLYGLKQAPRCWNVKIHQKLTEIRFKRDMTLLLLYVDDGLILGREQAKIEEVL----AALKTEFQLTL---------GDVSSYLG	LTR/Retroviral/YR	Photinus pyralis
	A0A5C3ERV5	MARRGHMLYQPVSVGSGRHPWEATHFIPPLIYAAFISLPQASCSPSLMVTRLWLSLRRASLVAPLPYVPGGAFSRSTRTDRRVGATCRFPSRKSASELHLPAEYLCTCAPFLRTAAAALLRPPLVPDPGQPTDNGGEFVNKEMDDYMRCRGIVHRRTAPYTPQQNGIAERMNRTVMDMVRCMLYESGLPGRFWTKAAMHAIYVQNRVPNEWTGPTTSPLELFLGEKATIQDIRPFGCTAYVHIQEAERKSKLEPRSTKMINLGISYGRKAYEVVDLSLLNKRISRDITFVETDFPAKQKEVQPPNAQEVITTTTLEESNEEETSIGPGGEGDISEVELANLTTQVEFAATPRPEQDPLTLQEAQKRKDWNKWKEAMDKELESHRENGTWEVTSKPTSDGHVVDCKWVYKLKINPDGSLDKYKARLVARGFTQREGIDYEETFAPVLKFSTLRILIALATSLGLKMEQMDVVTAFLNGVITEDIFMKPPPGYWEGKTLKLKKALYGLKQAGRKWYERLDESLRDMGFTRIASDFGVYKIGTLAKSLCIIAVYVDDIVLVTRTQEDMDKYKRELTRRFKMTEGGKLKYILGLEITWNTDSTKLSQSAYTRRMVDKFLVESAKPAATPLPLKEFDSDVEPLNEQDHKKYRMIVGSLLYASTGTRPDISYATSRLSKHLENPTQASMKSAMHLLRYLKGTQNVGIHFTKGMTTSTVLEGYSDADFAGDTQDRKSTTGIVTIVYGSPVNWFSKKQPLVADSTTVAKYIAMTESVKDIIWTRSLLDELGLRQYSPTNIHVDNAAARQLAADPKFHSRTKHIDVKFHFIREHVGNNKVKIVPVTTLQQKADCLTKTLGPNKAEEGRRMLNMH	HRENGTVVDCKWVYKLKINPDGSYRLVARGFTEGIDYEETFAPVLKFSTLRILIALATSLGLKMEQMDVVTAFLNGVITEDIFMKPPEGKTLKLKKALYGLKQAGRKWYERLDESLRDMGFTRSLCIIAVYVDDIVLVTRTQEDMDKYKRELTRRFKMTEGGKLKYILG	HRENGTVVDCKWVYKLKINPDGSYRLVA-RGFTEGIDYE------------------ETFAPVLKFSTLRILIALATSLGLKMEQMDVVTAFLNGVITEDIF------------------MKPP---EGKTLKLKKALYGLKQAGRKWYERLDESLRDMGFTRSLCIIAVYVDDIVLVTRTQEDMDKYK----RELTRRFKMTEG--------GKLKYILG	LTR/Retroviral/YR	Ustilago trichophora
	A0A1Y1JUX7	MKEYKAMATAKFILPISKLRTDQGGEYLSKEQDKWYKMKGIQIHTTVAYSPQQNGVEERFNRTVTEKIRMMLMESQMPKKLWCEAALTGVYLINRSPTAALNDNKTPAEKWYDHSPDLNKLRMFGCKAFAWIPDQLRRKLSPKCRESVMIGYAPNGYTLWDIEKQRVFTARDDKFDEESFPFEKSPENAHIQKPRKTYFKDLEQEGENGFVENVDVIEDVSENSIIENQQETTEEENESNAEALPSPNNQCDEMHLRRSDRERKRPSKLKNFFTTYRASTAGNVLPDVPECYGDIFGREDKDLWIKAVEDELTSMEKNNVWKIVEKPGLKKIMESRWIFSIKYDENGVPKKHKARLVIKGYLQKYGFDYFETYAPVAKLTTMRDLLAVGIRLGYFFQQLDVKTAFLHGDLKEEIYMTIPDGVTNEENKVCKLFKTLYGLKQAPRCWNEKLNSYLLQIGFVRSKHDYCLYTRNENGQHIFLVLYVDDLLLVGKTLSDMENVKKLLSEQFSMSDCGELKNFLGMKIEIGSDYINLSQPHHIEKILKKFGLQDCNAVKTRMEKGLKLPCTNSDDNNNRKSYQELLGSLMYLMLCVRPDICFPISYLGRFQQHPIEEHCQSLKKVVRYLKGTKKMAFLLIVTFHLWVMRMLTGLGILQIGNRQVVSSLKF	MEKNNVIMESRWIFSIKYDENGVHRLVIKGYLYGFDYFETYAPVAKLTTMRDLLAVGIRLGYFFQQLDVKTAFLHGDLKEEIYMTIPEENKVCKLFKTLYGLKQAPRCWNEKLNSYLLQIGFVRQHIFLVLYVDDLLLVGKTLSDMENVKKLLSEQFSMSDCGELKNFLG	MEKNNVIMESRWIFSIKYDENGVHRLVI-KGYLYGFDYF------------------ETYAPVAKLTTMRDLLAVGIRLGYFFQQLDVKTAFLHGDLKEEIY------------------MTIPE--ENKVCKLFKTLYGLKQAPRCWNEKLNSYLLQIGFVRQHIFLVLYVDDLLLVGKTLSDMENVK----KLLSEQFSMSDC--------GELKNFLG	LTR/Retroviral/YR	Photinus pyralis
	A0A1Y1N9F7	RFFVTFIDYTHFSIVYPITSKSEVFDCFKKYVAMVTNQFNCRIIKLRSDNGGEYCSKEFTDFCKAKGIQQQFTIPYNPELNGTAERLNRSILEKARALILDSSLPKEMWSEAVLCATYILNRCPTAALINTTPAEMFYGSRPNLKNLRVFGCVVYSHIPKEKQKGKFEPKAEEGIMIGYTHNGYRVWNPITRKITVARSVAFDERKNITHINSGKNNGNSNVQIEANVEIETPQDNMKVSEREIEVSEETETQEEEIPTRKSMRTRKQPNYLNDYETEHLALNISNFIDGNPTNFDEAKSGPNGKFWTKAIEEEIESLKNNNTWTEVERPDNNTQTIDSKWVFKVKKDKDGNPIRYKARLVARGFMQKKGFDYEETYAPVARLVTLRTLLAIANHKGFILRQMDVKCAFLNGNLEENIYMEKPKGLSNYEQTSDSRKVLKLNKAIYGLKQASFCWNQTFNDFIKGENLCRSSYDPCLYTKHDQDTYLYLLIYVDDIIIAGNDVHEINDLQDKLMNKFDMQLMDNPTTFIGINIRRTPSGMYLNQKNYIQKLLDRFNMNECKGCTTPIETNANLQFTNEINTSDKPVRELVGCIMHLMINSRPDLSYAINYCSRYQDKANEQLWKMLKRILRYLKHTIDYELFFTKQNNLLLVGYSDSDWAGDISDRKSTSEYMCKVFGASKSWNTRKQSVVATSSTEAEYIALSEAVKEGLWLSGLLSDFGFAKSIFTIFEDNQSCIKLINKFDHKRLKHLDVKYNFIKDVVSNKLINVDYICTGDQISDIFTKGLNFTLFNKHRA	LKNNNTTIDSKWVFKVKKDKDGNYRLVARGFMKGFDYEETYAPVARLVTLRTLLAIANHKGFILRQMDVKCAFLNGNLEENIYMEKPDSRKVLKLNKAIYGLKQASFCWNQTFNDFIKGENLCRTYLYLLIYVDDIIIAGNDVHEINDLQDKLMNKFDMQLMDNPTTFIG	LKNNNTTIDSKWVFKVKKDKDGNYRLVA-RGFMKGFDYE------------------ETYAPVARLVTLRTLLAIANHKGFILRQMDVKCAFLNGNLEENIY------------------MEKPD--SRKVLKLNKAIYGLKQASFCWNQTFNDFIKGENLCRTYLYLLIYVDDIIIAGNDVHEINDLQ----DKLMNKFDMQLM--------DNPTTFIG	LTR/Retroviral/YR	Photinus pyralis
	A0A507CUE0	MHEDPYVTSTSQHPLNLEVLAADVIGPFRTPAPDGTSHYLVVQDVGSHYGWVMPLKRRGDATSHLIDLIKMLNNHFSHKVKHLQIDNAPEFTSHRAVERYNRTLQEKARTLLISAALPPSFWSEALQTSVYLENRLTTRSIPEAITPYQKLYNTTPTYDHLRTFGCRVICHDPTQQDKQHPRSIDGIFVGYDPSPFESIRGWRIWDKIRRRIFYSRNVTFLEQDMKNGQNKEDNSQKTPDGISIQLVVPPSIPLLPKLPLGQPDKASEPDMTPEPQHTYFDLFGIQDEYSPEVLSPSIPTQRQPVQPPSRVPLTPTVATTRERRQIRPPHHDSAEGYPALLGELPTPKTYKQAMKAPDANDWINAMAEEVAALKANNTWDLVEYPNHKHVLPGKWVYVTKHNEDGSIARYKARWVVQGNFQIDGMDYDETFAPTSHLPTLRVLVSLIAHNKWYASTLDISTAFLNGKLEEEIYVRQPTGFELGSHQVCRLQKSLYGLKQAPRVWFKHLSSWLQEHGFTSSPAEPCLYTGLSTTTSDRIYVMIHVDDFLLTSSSKQAVKEFENTLEQTFKMKKGGPLSWYLNMQFLQLDPTTIGLSQSLYVKDILDTFSMADCNPTKTPMVTGWDVVTDAPLCNKSQYQQAMGMLLYLARCTRPDIMTSVSILCKYSSNPTTYHWKGVLHLLKYLKGSQNYILELGGTELSGYADSDWATNKEDRKSRSGMIIKMGRGCVSWSSKKQSTIALSSSEAEYYALGDTIKEILWLQNLLEGIQYTVPLPTIIYEDNRGAQLMAENPLVTPRAKHIDVKYHFIRHHVENGRIKLFSIPTVDQIADGLTKPLDGIAFQRCRDALCVTTREGVAISGSVVNA	LKANNTVLPGKWVYVTKHNEDGSYRWVVQGNFDGMDYDETFAPTSHLPTLRVLVSLIAHNKWYASTLDISTAFLNGKLEEEIYVRQPGSHQVCRLQKSLYGLKQAPRVWFKHLSSWLQEHGFTSDRIYVMIHVDDFLLTSSSKQAVKEFENTLEQTFKMKKGGPLSWYLN	LKANNTVLPGKWVYVTKHNEDGSYRWVV-QGNFDGMDYD------------------ETFAPTSHLPTLRVLVSLIAHNKWYASTLDISTAFLNGKLEEEIY------------------VRQPG--SHQVCRLQKSLYGLKQAPRVWFKHLSSWLQEHGFTSDRIYVMIHVDDFLLTSSSKQAVKEFE----NTLEQTFKMKKG--------GPLSWYLN	LTR/Retroviral/YR	Synchytrium endobioticum
	A0A1Y1LVN7	EVRKCLESKGITLRITMPYTPEQNGSAERENRTLVESARTMIHAGNFPIKLWAEAVNTAVYVLNRTGPTQVKDKSPMELWKGSQTVSVHNFEHLRIFGTQCFVHVPKQTRKKWDKKSTEGIFVGYCGEKDGFRVWIPESNKVLRSRDVIFGKEKIVSEKTQITMTLTQKNSEESEENSDSDNNEGITDDVSQETEKSQRRIIRPPKYLEDYVYFAACDIPTTVQAAIASEKSEEWRNAMNEEIASLKENETWKLVEPPQGKKILNNRWVFRVKTNSEGDLERYKARLVIKGCSQRFGVDYEETFSPVARFDTVRILLCTAALKSMHMMQFDVKTAFLYGHLEEEVYMKQPEGYDDETGRVCKLYRSLYGLKQAPRCWNKRLVSFLNKHSFNQSAADPCLFWCEVNNQYMFVVIYVDDGLVIGTNYTDLCLFISKLENEFRITVNENVGCFLGLQITRKEDGAIFVNQCAYIKKVLERFNMLNANPVKTPAELVGTSDLGNKCALSIPYREAIGALLYLSTGSRPDIAYAVSTAAEAVENPCEGHWTAVKRILRYLKGTMEMGLLYKNKGEGDLLRIYSDADYAGDESTRRSRTGIVCIYGDGAVTWKSQKQRSVVLSTTEAEYVAACEATKEAIWVNVLIGETTKENHIPTLFVDNASAIKLCKNPEFHKRSKHIDVRFHFIREKYNEGAIQIRHVPGSDQVADVLTKPLSREKFEKHRSNLGVVFLFRAADFERKC	LKENETILNNRWVFRVKTNSEGDYRLVIKGCSFGVDYEETFSPVARFDTVRILLCTAALKSMHMMQFDVKTAFLYGHLEEEVYMKQPETGRVCKLYRSLYGLKQAPRCWNKRLVSFLNKHSFNQQYMFVVIYVDDGLVIGTNYTDLCLFISKLENEFRITVNENVGCFLG	LKENETILNNRWVFRVKTNSEGDYRLVI-KGCSFGVDYE------------------ETFSPVARFDTVRILLCTAALKSMHMMQFDVKTAFLYGHLEEEVY------------------MKQPE--TGRVCKLYRSLYGLKQAPRCWNKRLVSFLNKHSFNQQYMFVVIYVDDGLVIGTNYTDLCLFI----SKLENEFRITVN--------ENVGCFLG	LTR/Retroviral/YR	Photinus pyralis
	A0A0A9YMV4	MVHILTCTTAAEMWSRLLAVYEQKSDTTVHLLHERFFAYSYQNQGVAAHISGILDIVTKLKQNGENISDKQVITKILMSLPQNLSYFVSSWESVSADKQTINELTSRLITEEQRLKIRNGDDKVDTENKALITQSAQNCSFCGKSNHQSFKCFKNPSNKPKITCHYCKKSGHVKKDCRYRKYKENNEKSHDKGHKSDMKNAFISLALINSEVSDDSDYFYLDSAASDHMTPRNTSFSNYRACKKIIKIGDGSVLEAVGVGDLSVTTMVGNESVESVLMNVLHVPGLKMNLFSVPQALAKGHTLIGKENLCQLVKGGKIFAEARLVGKVYVLKFKIVDATAASAVSKRDSLFHWHQRLAHQNVAHVKEILNKLHVDFETDMKPFSCDACNIGKMHRLPFPSSSSKSSHPCQLIHVDLCGPMEVASFGGSKYFLLFKDDYSHYRFCYMLSEKSDVPAVVKKFLALAENDTGRRVKAIRSDQGTEIVNYSVKKLLEDSGIRHQTTTAYCPEQNGRIEREMRTVVEAARTMLAFSKLDKRYWAEATNCAVYVLNLTGTSSEKGKSPHELWFGRQGKIDHLKVFGSKVYSHVPDQKRKKWDDKGKLGIFVGYEQDSKAYRICFPSERKIISARNVIFVPDDDQKVADETKSEEDVKYKGLFPIEFDEDDQEIVNSSQDQIDSQGGGTSHESSSGAVNHQNNDNGDIFKTPDDSINDSDLLGFSSEDDQQPPTEELGRGKRLKKIPKKFEDYALLTFEEAITGDDSMRWKEAIEEEKRALEENHTWKLVDRKHVRGKNILTSRWIFKIKDDGRYRARLVVRGCQQREGTDYDEIFSPVIGSDALRILIAYAARNSYSLMKFDVKGAFLYGTVDEELYMQLPDGFKSPELNGKICKLVKSLYGLRQAPARWNERLKNYLCSQGFRQLKTEQCIFVHDERTMILGIHVDDGILAGADRQIMINLLKSLEEEFKITYDENPGTYLGIVIQEQNGRLKLSQKPYAEQVVEKYGVSESKPTYTPLTVGQPTSSDQQYETIEFPFREAVGSLLYLSTKTRPDMALAVGISGRQVKNPQRSDLVNLKRTLKYLNTTKDLGISYSLDNNSEDQLVAFCDSDFAGDVKTRRSTTGYVVYYNDGPVSWASRRQPIVATSSTEAEYIAAAEATKNLLYLKSLLEELSKKKCKIELNIDNKSAIDLIKNGIINRRSKHIDVRFHFIKETVERGLKIKYCPTENQKADIFTKPLNVQKFEKFKNLMVD	LEENHTILTSRWIFKIKDDGYRLVVRGCQEGTDYDEIFSPVIGSDALRILIAYAARNSYSLMKFDVKGAFLYGTVDEELYMQLPPELNGKICKLVKSLYGLRQAPARWNERLKNYLCSQGFRQRTMILGIHVDDGILAGADRQIMINLLKSLEEEFKITYDENPGTYLG	LEENHTILTSRWIF--KIKDDG-YRLVV-RGCQEGTDYD------------------EIFSPVIGSDALRILIAYAARNSYSLMKFDVKGAFLYGTVDEELY------------------MQLPPELNGKICKLVKSLYGLRQAPARWNERLKNYLCSQGFRQRTMILGIHVDDGILAGADRQIMINLL----KSLEEEFKITYD--------ENPGTYLG	LTR/Retroviral/YR	Lygus hesperus
	A0A1Y1JXC3	EIFFRKKPDAKYLRIYGSKIFVRVPEVKRHSKWDKKAECGILVGYSDVGYRVLIGNKVIVARHVDIIEDDTVCIGFNEPQESNNFNEIIPHSKEEQEDVGEGEDSQVIDDLNQKRMDPEISTPLRKSERKPKPNKDEQYVYQTVYVNYCNAMTPLNFEEAISSTDAKNWKEAMDVEFQNLNKNKTWKLIERPKDRPVIDVKWVYKKKMDGTFKARLVARGFQQKDNIGDTYSPVFKAQTLKILLAYCHQNDFFIEQMDVETAFLNGSISTDVYVKQAEGYDDGSNRVFKLYKALYGLKESPRLWYECFHQYMSSLNFIRNKCDYCLYYKISENETIYVLLFVDDLLICSNDETSIFNLKAKLSLRFNMKDLGKINNYIGIEIRYDEQSNMLLSQKSYIESLAERYNIINCNKTFSTPMEVNLKLQKTDNLNVNLKYRNIIGALLYVSTATRPDISFSVNYLSRFQNCCEETHFKYALRILKYLYQTRNLNLIYTKKGVNCNLIDCFVDSDWAGDTNDRKSTTGYVIRLYENVIYWKSRKQNSVTKSSTAAEYVALSEAISEILIVKKILETFKLTLNNPVRVYEDNSGAVAITKCGNYTKNAKHIEIQYHFVHENYLAKVVDVIKIKSDDNLADILTKALCKEKFIYLRNMLNLQ	LNKNKTVIDVKWVYKKKMDGFRLVARGFQDNIGDTYSPVFKAQTLKILLAYCHQNDFFIEQMDVETAFLNGSISTDVYVKQAGSNRVFKLYKALYGLKESPRLWYECFHQYMSSLNFIRETIYVLLFVDDLLICSNDETSIFNLKAKLSLRFNMKDLGKINNYIG	LNKNKTVIDVKWVY--KKKMDG-FRLVA-RGFQDN--IG------------------DTYSPVFKAQTLKILLAYCHQNDFFIEQMDVETAFLNGSISTDVY------------------VKQAG--SNRVFKLYKALYGLKESPRLWYECFHQYMSSLNFIRETIYVLLFVDDLLICSNDETSIFNLK----AKLSLRFNMKDL--------GKINNYIG	LTR/Retroviral/YR	Photinus pyralis
	A0A194PHT8	MNQNQQHRKSTERNRTVQAVEINQPNNGVSDEFSGFAFMTGEYNNQEQDTVNKITFLLDSGASDHIINREDLFISQIGLPTPIKISVAKHGEYISATKKGTIQVTTNLGVRGTLENVLFCPEVPHNLLSVSRMQQAGYTVVFGQHGADIRKNGKTIMQGRPVNNLFIIEFLTSINSPAFHLCGFDKNNYKLWHQRLGHMSKNKFLEIKINNLVEDIEQISSVAPDDQLCEACINGKQSRLPFNQAKDKSYIKRPLYNIHSDVCGPITPTTVDNKNYFVLFVDEYTHYCVTYLLTYKSDVFSAFKDFVAKSEAKFNTKVVNLYSDNGREYLSTEMKNYCVEKGITYHLTVPRTPQQNGVSERMVRTITEKARSLINGAQLDKVFWGYAVLTAVYLINLTPTKSLKSSQTPYELWHNKKPQIKYLKVFGSTVYVHNKTCKSKFEEKSWKGIMLGYEPNGYKVWDPASNKCVVVRDVVVDETNFLISRPLWKPEENVENSRDKTDVTFSKSVSNKSRNSDGSKSDVLKSDDHICPSKIRKTNHDTISIKDKSDSVSVSDPNQNTVNSELRRSDRLKDRPPISYRHDDDDDYLMCAQSVVCEVPSSFLEIRTRSDRSQWEGAINDELKSHAINKTWTLVPRPQGKNIVDCKWIFTVKNDEFGKPSRYKARLVARGFSQQYLTDYDETFAPVARIATFRFLMSFAIQHNLLVHHMDVKTAFLNGKLQEEIYMKIPEGVTCNNSNFVCKLNKALYGLKQAARCWFETFEQSLKREGFQNSSVDRCLYVLNNGDVNKNIYVVLYVDDLVISCSENERMQNFKRYLMSKFKMTDLNDIKLFLGIKITRSENEISFDQSAYINRVLDKFNMQDCKPVNTPLESKLNYEALNSDVTYNAPCRNVIGCLMYIMICTRPDLSTCVNILSRYTKFNNKELWQCLKRVLRYLKGTINLKLCYKRSEYNHILSGYVDSDWGGQDTRDRKSTTGYLFKAFDICTITWSTRKQMSVAASSTEAEYMALYEAVREALWLKSLAVSMHICIDKPIVIFEDNNGCISIANNPTNHKRTKHIDIKYHFSREQIEKNVITLNYIPTGRQLADALTKPLPAVAFHEMRRKMGLE	HAINKTIVDCKWIFTVKNDEFGKYRLVARGFSYLTDYDETFAPVARIATFRFLMSFAIQHNLLVHHMDVKTAFLNGKLQEEIYMKIPNNSNFVCKLNKALYGLKQAARCWFETFEQSLKREGFQNKNIYVVLYVDDLVISCSENERMQNFKRYLMSKFKMTDLNDIKLFLG	HAINKTIVDCKWIFTVKNDEFGKYRLVA-RGFSYLTDYD------------------ETFAPVARIATFRFLMSFAIQHNLLVHHMDVKTAFLNGKLQEEIY------------------MKIPN-NSNFVCKLNKALYGLKQAARCWFETFEQSLKREGFQNKNIYVVLYVDDLVISCSENERMQNFK----RYLMSKFKMTDL--------NDIKLFLG	LTR/Retroviral/YR	Papilio xuthus
	A0A226CZD0	MLIQSQLHESHWEDAIRTACYVLNRTLSTKNTEKTPYEQVIGKKPTLQHVRIFGSKAFAHITNGQGKKFDDKATECILVGFDAHSKNYILYDPAEGKYHYQAKHVNFIETNASRRESITNDEPDEIITTFSTKEVRNDETEQTDGASETEGEEAETYSSASNSPQQTNPKVHQHNETWADEIQWEASQEDRNFVNTSLPPQPSSSKPKRERQQRKFYQAGSANVAMHATNTEPTTYSAALSSKYAGEWKEAMDSEMRSHSENGTWRLVKRPVGKKVLKNRWVYKIKHNPNGEIEKFKARLVVKGFNQVKGVDYTETFAPVSRYETIRTLLSVAAARKLKLVQFDIGTAYLNSELKEEVYMEQAEGYEIGSDMVYLLDKTLYGLPQSGRAWFETFSAKLKEMGYVQSKSDKCLFMKTTSTGKIYVVIYVDDGLFAGKNKKELLAEIEKLKASFKVTIQPLVRFLGIEILQVEEGIFLHQTKYIEDLLERFGMQDCITLPIPMQPGLQFDGSECDPNLEFPQLIGSLLFLVRCTRPDIAYATHYLSRFFGSYNKLHMNAAKRILQYLKGTKSLGIMYTESEADRDVVCAYVDADYGSDTTSRKSTSGVLFTYNNSPIVWMSKRQTCISLSSCQAEYVALALAGKEAVWVTRLYLELDMISLENEPICLKTDSQSAIRLAKNDEFHDKSKHIDIRHHFIRDLVETNQVVLEHLPDKVQPADILTKSVVRESFETKRYLMGMVPPPPAKGEKRRALCSVIVNPKRPSLLWSFMALLLSFLTIGATDLHKEGSPVLWRKSYEPVVIGFHAINMRIALISPCEFLPLDDLEPRIANIMKKQCEKAYDEIFLNNLEDICSPPQGRRRQKRVIPVVVGFILVACVGSAGIGLGSYAIAETHRLETR	HSENGTVLKNRWVYKIKHNPNGEFRLVVKGFNKGVDYTETFAPVSRYETIRTLLSVAAARKLKLVQFDIGTAYLNSELKEEVYMEQAGSDMVYLLDKTLYGLPQSGRAWFETFSAKLKEMGYVQGKIYVVIYVDDGLFAGKNKKELLAEIEKLKASFKVTIQPLVRFLG	HSENGTVLKNRWVYKIKHNPNGEFRLVV-KGFNKGVDYT------------------ETFAPVSRYETIRTLLSVAAARKLKLVQFDIGTAYLNSELKEEVY------------------MEQAG--SDMVYLLDKTLYGLPQSGRAWFETFSAKLKEMGYVQGKIYVVIYVDDGLFAGKNKKELLAEI----EKLKASFKVTI---------QPLVRFLG	LTR/Retroviral/YR	Folsomia candida
	A0A0J7KE66	MHIPKQFTKKFDARAKKMLLVGYQGDSANYRLYDPVTKRVSISRDVTFHEQLNRTVLPTSDSVEHEVKFKQTENEDAQQDVEEDEEDETFQSAEEESKKSSPEKSTEPAVPEHTLRDRTTIKRPLRYESNIAEYIVPTSYNEAISGNDASHWEKAIQEELRAHQDNQTWKIVKRTPEMRTIDSKWVFKILEDTEGRVHRFKARLCARGFKQTEGIDFTETFAPVVRYDSLRVLLAIAAQDDLELTQFDVQTAFLYGELEERIFMEVPEGVDVGEESSESARKSVVCQLTKSLYGLKQAPRCWNKKFCSLLRHFNFKETEADKCIFVGNYEDTIVYLALFVDDGLIAAKSQRILQYATNRLRSEFRITVGDAKVFVGIQIERDKSNKSVFIHQGAYVKKILTKFKMIDAKAISIPLDPHIILYPASEDDNKPYVPYREAIGSLIFLSTVSRPDIAFAVNALSKYLNNYNENHWRAVKKIFAYLVGTANHGIEYRASESKLHLTGFSDADYAGDVETRRSTTGYTFMLCNGPVTWSSQRQNLVTLSTTESEYVAAASAAREAIWLRNLLKEVGYPCANATVIYIDNQSAIKLVRNPEYHKRTKHIDIRFHYIREKVEAKEIEVEYIPTDIQKADIFTKALAKEKFKKLCCSLSIHEVNYVII	HQDNQTTIDSKWVFKILEDTEGRFRLCARGFKEGIDFTETFAPVVRYDSLRVLLAIAAQDDLELTQFDVQTAFLYGELEERIFMEVPGESVVCQLTKSLYGLKQAPRCWNKKFCSLLRHFNFKETIVYLALFVDDGLIAAKSQRILQYATNRLRSEFRITVGDAKVFVG	HQDNQTTIDSKWVFKILEDTEGRFRLCA-RGFKEGIDFT------------------ETFAPVVRYDSLRVLLAIAAQDDLELTQFDVQTAFLYGELEERIF------------------MEVPG--ESVVCQLTKSLYGLKQAPRCWNKKFCSLLRHFNFKETIVYLALFVDDGLIAAKSQRILQYAT----NRLRSEFRITV---------GDAKVFVG	LTR/Retroviral/YR	Lasius niger
	A0A6L2LIF4	MIPKKESIDNAFAKFNTIITSLKALDECFSSKNYVRKILTALHPKWRAKVTAIEESKNLTTLSLDNIIGNLKVYEEVIKKDSKTVKSKKEQSRSIALKGRKESSDDDSSTFYSEDEEYVMTVFVGGSWSNSDEDEEEKTKNKKCLMAKASNEQEGIDYGETYAPVARLESIRILLAYACALDFKLYQMDVKSAFLNGFINEEVYVAQSSGFIDFAKPNYVYRLKKSLYGLKQALKAWYGRLKSFLIKHNYPMGMIDNTLFTKKKDFNLIIVQIYVDDIIFRSTYQEMCDDFAKIMHDESEIRLWYPKGSDIETIVYADMPDSDHARDYVDRKSTSGVCTFIGCCLTFWFLKKQTALVISKTVAKYVSAGKACQQAL	GGSWSNSDEDEEENCLMAKASNEGIDYGETYAPVARLESIRILLAYACALDFKLYQMDVKSAFLNGFINEEVYVAQSFAKPNYVYRLKKSLYGLKQALKAWYGRLKSFLIKHNYPMNLIIVQIYVDDIIFRSTYQEMCDDFAKIMHDESEIRLWYPK	----------GGSWSNSDEDEEENCLMA-KASNEGIDYG------------------ETYAPVARLESIRILLAYACALDFKLYQMDVKSAFLNGFINEEVY------------------VAQSFAKPNYVYRLKKSLYGLKQALKAWYGRLKSFLIKHNYPMNLIIVQIYVDDIIFRSTYQEMCDDFA----KIMHDESEIRLW--------YPK-----	LTR/Retroviral/YR	Tanacetum cinerariifolium
	A0A6L2N8Q0	MDLKLEYQTFNTKSTESLLQIYTRYKTLLNELANDGVNLSKYEINIGFMNNIYGRFVYEENLIQRRYSNTKKALITTPSSTQISTAFFSNNVIQDFQKNSDDEVDERSSEEYLRDLDIEYQERALLENSKLFIKRRNNFSCQKENENTECYRCGNKGHFARDCFSKTSKPSYKSPVNNYSSMSKGFQPKFTLKLIQSSLSLNSQADLKFQKYYKVEYKKMKAKLALLEFSEPKDLPTKEQRILYCMTCKREDHRTSDHEMYIASLKRRYSFVSKAFRVFNTRRQQVEETYHVTFNEYGSHQVFRNKKDEHCITKNNKARLVAQSYSQEEGIDYDETFAPVARMEAIKIFLAFAAYMNFKVYQMDVKSTFLNGKLKEEVYVKHPPGFESSEFPDYVSKLNKALYGLKQAPKAWYETLSAFLIQNKFTRGRIDNTLFIYKSKGYVLLVQVYVDDIIIGSTSYKLCKQFKKPMTKKFEMSFDLKGYSDSDYAGCNIDEKSTSGACQILGGKLVCWSAKKQQFLPGILSNSNFTKDPSKVTDIELMTYMIVVNNQKDSVSPFPLAIKLKKCKSQTVTPTLPKLPVLEVPGELFKKSKRPKSKKPPTETNVTPPKPTKGFEQSHSGTCKSQPLPESTATSPKDSRGNIQPLNRDLTSITFNESTTKTTSRTGAKYQVDQAQSIRLRYQSLPKNKGKPSHKRELDTQPLVLSTYADVRAFLLSNDEVQESEEDIIRVGKEIDEEPQTASIAKSHHQSPPPQADKPQSSHAPSTEASDTDSSSDNILKKYDNTLPLTKHQLVKLMLSNKMKSYLPRPNRLPTWHGILALDSQVLNGLKTTSNQARSVTPTLALTCIPANVKGENKANTATIEPPSHTEGETEHLKMAVPISSIQPTQAQPVTTITTHPKSSQAALRIDKGKGIATESDEDSSKKLVHASTIVHREEKLKKAADEERLLAISKHEVIKVVQEEAEKIRLDPKKIASAKAGEKFKKAQEAEHQSIFSLCYLFCNPFSLTSMGDENPIRTLGDYSKPSHKAYRNTIELPEGNNVVPLPSDTIRKINNLWKAVSKKLDDMPTPDTARNFMAHMNVASTDRIEKESKAKEEGNVKPNAAKCDDHKRTVEAKKEVREESEEELEEDIKEETEEEEEEDNPKYFDTFLTMKELEYQEWFLKNPRPYG	VEEYGSHQVFRNKKDEHCINRLVAQSYSEGIDYDETFAPVARMEAIKIFLAFAAYMNFKVYQMDVKSTFLNGKLKEEVYVKHPSEFPDYVSKLNKALYGLKQAPKAWYETLSAFLIQNKFTRYVLLVQVYVDDIIIGSTSYKLCKQFKKPMTKKFEMSFD	VE----EYGSHQVFRNKKDEHCINRLVA-QSYSEGIDYD------------------ETFAPVARMEAIKIFLAFAAYMNFKVYQMDVKSTFLNGKLKEEVY------------------VKHPSEFPDYVSKLNKALYGLKQAPKAWYETLSAFLIQNKFTRYVLLVQVYVDDIIIGSTSYKLCKQFK----KPMTKKFEMSFD----------------	LTR/Retroviral/YR	Tanacetum cinerariifolium
	A0A438I1P6	MQVTWSDSESCQSSEKESNANASEEYTNFTAFMASVIDEPLKKEALSESYESSDSNGDEMSFDSAYKTLYKECLSLQQEQVEWKASKRSLINEIKTLNGEKKSLLDKIAFLKGEHFDMKKMCDELKRRKSFDKRGLGFVDEATTPSSGNRSFFTNFTEFDGGNVTFGNGNVASVKGKNTICAPGILTLKRLGHLNYHDLMKVANNEVIKGIPKLGKPSNPICGPCQKGKQTRSTHKRVDEILTSKPLKLLHMDLMGPMRTESLGGKKYILVMVDDYSRYAWVAFLRDKREAFINFKDIGLKIQNEKGIKHEFFAPRTPQQNGVVERKNRVFQEMARTMLNQHELPTRFWAEAINTACYTSNRTRMCPQTRKTCYESWKGKKPCVKYFRVFGSRCYVLKDHENLGKFESKSEEGIFLGYSSKMPRPKDVNVIGTKWIFKNKMDENGVIVRNKARLVAQGFKQIEGIDFDETFAPIARLESIQILLVVACVWKFKLLQMDVKSTFLNGILNEEVYVEQPKGFQDPRCPNHVYRLRKALYGLKQAPRAWHERLTSYLLKKGFMRVRVDQTLFIRRNDEVLLVAQIYVDDIVFGFTSSERALDFAKEMKSQFEMSMACPKESHLIALKRVIRYIAGTLELGIWYPFDTHSDVACYTDADWAGNVDDRKNTSGGCFYIGNCLVAWMSKKQNSISLSTAEAEYIAAGSCCTQLLWIKQMLRDYGIDQGTMVVFCDNTSAINISKNPVFHSRTKHIDIRHHFICDLVEDKVVSLEYVPTEGQIANMLTKPLDVSRFESLRKSIGSCTIN	LNQHGYVIGTKWIFKNKMDENGVNRLVAQGFKEGIDFDETFAPIARLESIQILLVVACVWKFKLLQMDVKSTFLNGILNEEVYVEQPPRCPNHVYRLRKALYGLKQAPRAWHERLTSYLLKKGFMRVLLVAQIYVDDIVFGFTSSERALDFAKEMKSQFEMSMACPK	LNQHGYVIGTKWIFKNKMDENGVNRLVA-QGFKEGIDFD------------------ETFAPIARLESIQILLVVACVWKFKLLQMDVKSTFLNGILNEEVY------------------VEQPPRCPNHVYRLRKALYGLKQAPRAWHERLTSYLLKKGFMRVLLVAQIYVDDIVFGFTSSERALDFA----KEMKSQFEMSMA--------CPK-----	LTR/Retroviral/YR	Vitis vinifera
	Q2R3M7	MAETAKSHLSACPTVSAIMAGAEVPARKPSRRLAGLGLGVAAKSHLSASPVGAEVAATSAGDRPRPPRWYNVSASPVGADTANVSANVFGAEATAYFWLKFLAGCRRLLVAALLIAMSTSSATSTATGTSIAPASTNAIATIFINPYTTISVKTHVPISLELRNPNFNKWKTLFRSMCGKFGLLDHLDSAPPADPDTSWEQADFCIRSWLFGSVADDTLDLAMELDQTARALWLAIADLFQVNKEPRAIFLHHEFHSIIQGDLSIIAYRQRMKTAVDALRDVCHPVTESQLILNLPRGVNSHFTSTVDNIASAPVLPSFTSTRNTLALKELRLANDAKLVQTETALVAASSAATCCPSGSCSSTGGGGNHKTGGHGGNKKKNGGRNYNRNGSSNSGGNGGNRQSGGGTFSFAVSRPPSGPCHFCWTYPLRHKSDVHQHIVDFVAYAHAQFGRHLKFIQADNGTEFVNRSTTSFLASRGCLLCLSCPYTSPQNGKAERVLRIINNSIRTLLLQEVTTRTMVALSITGVEQPRLSLPRATDDPVRSSLVAAPSDEVEQLLIPYQHKARWVVRGNSQQHGIDYDETFSPVVKPSTIQVVLSIATSCLWPIHQLDVKNAFLHGTLDETMYCQQPSSFVNLATPDVVCLLQRSLYGLKQDPCAWYQRFATYIRLLRFVALMSDTSLFVYKDQDHIAYLLHYVDDIILMASSMDLLRLITTWLHSEFAMTNLVDLHFFLGISPHLALVKRILRYVKGSLPAGLHIGTGFVKSLTAYSDADWAGCPDSWRSTSGYYVFLGDNLISWSSKRQTTVSYSSAEAKYRAVAHAITECCWLRQLFQELHAPIVSAIVVYCDNVSSIYMTANPVHHRCTKHNEINIHFVREKVALGQVHVLHVPSSHQFANIITKGLPMQLFTDFRSSLCVRERVGGIQDTSLSRCEESEKCNIAGADCSCNNLGKIWGVED	VEQLLIHRWVVRGNSHGIDYDETFSPVVKPSTIQVVLSIATSCLWPIHQLDVKNAFLHGTLDETMYCQQPLATPDVVCLLQRSLYGLKQDPCAWYQRFATYIRLLRFVAHIAYLLHYVDDIILMASSMDLLRLITTWLHSEFAMTNLVDLHFFLG	-----------------VEQLLIHRWVV-RGNSHGIDYD------------------ETFSPVVKPSTIQVVLSIATSCLWPIHQLDVKNAFLHGTLDETMY------------------CQQPLATPDVVCLLQRSLYGLKQDPCAWYQRFATYIRLLRFVAHIAYLLHYVDDIILMASSMDLLRLIT----TWLHSEFAMTNL--------VDLHFFLG	LTR/Retroviral/YR	Oryza sativa subsp. japonica
	A0A2N9G0N8	MKDNIILLFEERPTAKDMMDALETKYGCHFDTQIQLLLDKFNNIKMNEDDVVRDHVNQLELIAKELADAEHTLSDKIQVIVVLNSLPPSWDHVVTSLTHLGKELAMTTLFVLSMLEEDRMKRRKRDNTSSSLMMAQSSHTTQFKPKYKFKHKRFKKQWTRKPRQENKPRDACYQCGERGHYKINCPLNKRPKNKGKEIAMTITEALVIESPSTSWWVDSAATRHIARNRELFVDLKEKQLGEHKVYMGNNTYGDVLGEGKCKFSIGDSVIVLNNVLYVPSVRRNLISVPVLDEKGFEVKMKSGRVFISKGDISIFGVKVDDFSDKDLENSGRKRTSPEPVMPCIDADDSGRKRQRQPSLMLKDYYLMESKVVAIEDDLANFAKKLPIGRKPVGCKWVLRKKYKADGSLDKYKARLVAKRFAQQPGVDFVDTSLVAKFALVRIIMVVAARLDLELHQLDVKTAFLNGDLKEEIYMDQPDGLQIKSQEGKVCRLKKSLYGLKQSSRQWYLKFHQVILDIGYEMSPLDHCVYVWRDKEKLALLSLYVDDILLASNSPDMMKETKFYLGSKFEMKDMGPTNYVLGIRISKDRDSKLIYLDQENYLEKSTRPDICYAVGLVRRYQSNPGKAHWQAVKQIFRYLQMTKSMKLCFGLVKLEIKGFTDADFAGETNDRKSTSGYVFLFGGTAVSWLSKKQCCIAKYTMEAEYIVCSIAVSNAVWIKHFVNSLKLDMQDRPINVFCDNKSVISLIKSGANSSKSKHIDINYHYIQDIVERGEIKVHFVPSTDMMADPMTKGLTLNQFKVHVTGMGLRGNSVELHGSARSDEPRDA	AIEDLAPVGCKWVLRKKYKADGSYRLVAKRFAPGVDFVDTSLVAKFALVRIIMVVAARLDLELHQLDVKTAFLNGDLKEEIYMDQPKSQEGKVCRLKKSLYGLKQSSRQWYLKFHQVILDIGYEMKLALLSLYVDDILLASNSPDMMKETKFYLGSKFEMKDMGPTNYVLG	AIEDLAPVGCKWVLRKKYKADGSYRLVA-KRFAPGVDFV------------------DT-SLVAKFALVRIIMVVAARLDLELHQLDVKTAFLNGDLKEEIY------------------MDQPKSQEGKVCRLKKSLYGLKQSSRQWYLKFHQVILDIGYEMKLALLSLYVDDILLASNSPDMMKETK----FYLGSKFEMKDM--------GPTNYVLG	LTR/Retroviral/YR	Fagus sylvatica
	A0A2N9IMJ2	MASSPTPSSPLLTTTPISLSLGTIINYISIKLDESNYLLWRSQFVPILVANDLYGYVDGSVTPPQTTIKSTEGKEIPNPNFFSWCKVDQFVLSCINATLTQGILAQTLRHSTAHEVWESLHSMFLEQSQARFDLLKGDIQSIQKGDTALLSTYGHISHSTGSNRFSQQPQTQNRGCGQNFKGKPYLGKCQICRQQGHSAAKCPFRFKQNYNLIQMQQAFAAMNILETTLAAQPPNSDPCWYPDTGATSHMIADMPLLKQTQEYSGSDSVMVGNGASLPISHIGNIYFHSFGSQFQLKDVLYVPSIKKNLLSVAKFTIDNNCSFHFFPWGYCIKDLATRRTLLMGTIKDNLYPLHLFGSQLRPPNGALSQETTFLTSKTTPEVWHNRLGHPNFQVVTSLSSNKCLEISGALNKTFVCAACQMGKIPSISGYQYYIVFIDDFSRFIWLYPIKLKSDSVACFLHFKKMMENLLSTKIKYFQSDGALELTKGAFKYVLVDCGIIPQISCPHTQQQNGIVERKHRHITELRLSLMFHSFMPKPYWLEAFSTVAYLINRTHSKGYRCLDHKTSIIYTSCHVVFDESTFPFTSMVSTSPTLATHHQWVNLPIPSQKLQPSPISSPSPSLSPSPQPSTSPPSISLPQPNSSPLTVQSELVLDTLHFVTPPNHSIPDTPPPSSLPTTNVPPNPPSPPPFPLVPSYPMVTRLKSDKFNALLSNQTWSLVPHHPSMNIVGSKWVYKIKEKLDDSIERYKACLFAKSYNQQEGVDFTKTFSLVVKPITIRTVLSLSLTHHWPIRQLDVKNAFLHSMLSEEVYMEQPPGFRDSSHPTHVYRLHKAIYGLKQAPRAWFQKFNGFLLHYGFVYSRADPSMFVFRSSIGIMILLVYIDDIILTSSSSSLLHSFIRVLSQQFAMKDLGELHYFLGIEAKRTSTGLHLCQSKQIVGSFQYLTMTRPDITYAVNQAYQFMHSPTTMHLQAVKRILRYIKGTIDLGIHLTACFSLTLHAFSDADWAGCPDDRRSTTGYCIFIGLNLVSWSCKKQPTVAWSSAEAEYRALACTVAEVTWLHSLLHELQVSTQSPSLILVFFTVTMCQCYLYCCQTQCVSCSRTKHIENRLPFSFVISSLLVLLKCNLFVLTTNQIADIFTKGAGFLCVSLYFATN	LLSNQTIVGSKWVYKIKEKLDDSYCLFAKSYNEGVDFTKTFSLVVKPITIRTVLSLSLTHHWPIRQLDVKNAFLHSMLSEEVYMEQPSSHPTHVYRLHKAIYGLKQAPRAWFQKFNGFLLHYGFVYGIMILLVYIDDIILTSSSSSLLHSFIRVLSQQFAMKDLGELHYFLG	LLSNQTIVGSKWVYKIKEKLDDSYCLFA-KSYNEGVDFT------------------KTFSLVVKPITIRTVLSLSLTHHWPIRQLDVKNAFLHSMLSEEVY------------------MEQPSSHPTHVYRLHKAIYGLKQAPRAWFQKFNGFLLHYGFVYGIMILLVYIDDIILTSSSSSLLHSFI----RVLSQQFAMKDL--------GELHYFLG	LTR/Retroviral/YR	Fagus sylvatica
	A0A061E1S4	MTVLEYIEKIHSISDELALAGSVVPNTNLILHVLNGVGSEYKKIVVAVRAYDTPINLEELHDKLIEYKSFLAREVAKHTNGFTANVAQFNRNKSSHSDTAIGPMINTHTFNSTNIQTNNHMEILSKAVATQFVEDQFPSLPSQTKDTSVTSHTLPIWSILSLSLHSFANSNAPVTNISSSLPSSVATNFLATDQSDSTSLQNHRTISSAHSPQTSPPSSSSKTTSHSFPNSFMASQPRQYPSYDHSLQKPSFQTNLKNKLQINVLRQHKTWELVPRMSNQNVVGCKWVYRVKHHPDGSVARYKARLVAKGFHQQLGIDYFETFSPVIKPNTIRVMLTLALSQGWPIHQLDVNNAFLHNHLSEEVFMSQPPGFVDTTYPKHVCRLHRSIYDLKQASRAWFEELKRFVLSFGFTNATSDTSLFVYTHGDSIMYFLVYVDDLFITGSSSVLVRKFIDTLSGQFLVKDLGYLHHFLGVKSATPLSSSSSLVLKDGTSATDATQHRKLIGSMQYLSISQPDIAYAHSISHGLFLNHSSSNHFTAYCDVNWAGNRDDFTSTSAFIIFLGFNPVSWCSKKQRTIARSSTKAEYRSIASTTTEIMWLRNLLHELQVSLFRPPQLLCDNLGATYLCANPVFHSRMKHIALNYHFVREQVSTGQLQVAHVSTIHQLAVLLTKPLHKTRFQLLRNKIGVSDDATILRGHNR	LRQHKTVVGCKWVYRVKHHPDGSYRLVAKGFHLGIDYFETFSPVIKPNTIRVMLTLALSQGWPIHQLDVNNAFLHNHLSEEVFMSQPTTYPKHVCRLHRSIYDLKQASRAWFEELKRFVLSFGFTNSIMYFLVYVDDLFITGSSSVLVRKFIDTLSGQFLVKDLGYLHHFLG	LRQHKTVVGCKWVYRVKHHPDGSYRLVA-KGFHLGIDYF------------------ETFSPVIKPNTIRVMLTLALSQGWPIHQLDVNNAFLHNHLSEEVF------------------MSQPTTYPKHVCRLHRSIYDLKQASRAWFEELKRFVLSFGFTNSIMYFLVYVDDLFITGSSSVLVRKFI----DTLSGQFLVKDL--------GYLHHFLG	LTR/Retroviral/YR	Theobroma cacao
	Q9XEC2	MCVRGLAKYLQFPRKFARDSFPCNFSSQNDCFLVVEAASTAAYLIKRSPSTAIDHNVPEELWLNRKPGYKHLRKFGSVAYANLDQGKLKPRTLKAVYKDLSTQVCEGNDDGNALVKSITETEIEKGESSNLGGVIELDVSDSEPEYFEPEGEAPFAFALYTTEEVESEEPSYFHEATEDKNWEKWNGGMNDEMNSLWKNFTWDIVDRPKDQKRYKARLVARGFTQRKGIDYDEVFAPVVKHTSIRVLMSIVAQDDLELEQMDVKTAFLHGDLDKPLYMEQPEGYVVDESKDQVCLLKKSLYGLKQAPRQWNKKFNSFIMDQNFTRSDHDSCVYIKEVNPDEYVYLLLYVDGMLLVAKSMVEINKIKEALSQGFEMKDMGPASRILGVDIIKNRKEASLKNEDECVDTEKVPYSSATGSVMYAMESVFRIQGFSDSDYAADLDKRRSTTGYVFTVGGNTVSWKSNLQNTIAIPTTEAEYVAITEAVKEALWMQGLLKDMGVKQDKVLVWSDSQCVISLSKKNMFHERTKHIAVKYHFIRDVIENGDVEVLKIHTSQNPADMLTKVIPVQKF	LWKNFTDRPKDYRLVARGFTKGIDYDEVFAPVVKHTSIRVLMSIVAQDDLELEQMDVKTAFLHGDLDKPLYMEQPDESKDQVCLLKKSLYGLKQAPRQWNKKFNSFIMDQNFTREYVYLLLYVDGMLLVAKSMVEINKIKEALSQGFEMKDMGPASRILG	LWKNFT------------DRPKDYRLVA-RGFTKGIDYD------------------EVFAPVVKHTSIRVLMSIVAQDDLELEQMDVKTAFLHGDLDKPLY------------------MEQPDESKDQVCLLKKSLYGLKQAPRQWNKKFNSFIMDQNFTREYVYLLLYVDGMLLVAKSMVEINKIK----EALSQGFEMKDM--------GPASRILG	LTR/Retroviral/YR	Arabidopsis thaliana
	F0WSF3	MVRVIKVVSSELSRSVNGREAVVDPAEVYYAENPADNIISFGIAEERGLFLEQDGMHRYVVRQTDRQKNFEVFRRINVLTIDVMGGKTKESGARVVISAVLDGCDGTNKAITDTALLELHLRLGILAYDSVERMADSVVSNTRLTDRARPNCLTCAQGKQSIVLSRGSGVISIEITVYCNSGRVTSTERQTTVVTKKPEQKAIGTKWVFTIKRNKDCEVERFKARLVALGYGQTYGIGYTDTYSPVVDLNSILISLAICCHQGLTVHQYDVDTAFLNGYLEEDVFIYPPQGVEGKPNQIFKLNRSLYGIKQAATTWFKTISTVFAQMGFTKCLSDLCMFVRKDSKSWFYVTLYVDDMLIGSRIIDSIKKVASELSYHFSLKIFGKVRFILGIEVEYKQDLRQLNISKEACIQRMVEKFSQVNAKSV	RQAIGTKWVFTIKRNKDCEFRLVALGYGYGIGYTDTYSPVVDLNSILISLAICCHQGLTVHQYDVDTAFLNGYLEEDVFIYPPKPNQIFKLNRSLYGIKQAATTWFKTISTVFAQMGFTKSWFYVTLYVDDMLIGSRIIDSIKKVASELSYHFSLKIFGKVRFILG	----RQAIGTKWVFTIKRNKDCEFRLVA-LGYGYGIGYT------------------DTYSPVVDLNSILISLAICCHQGLTVHQYDVDTAFLNGYLEEDVF------------------IYPP--KPNQIFKLNRSLYGIKQAATTWFKTISTVFAQMGFTKSWFYVTLYVDDMLIGSRIIDSIKKVA----SELSYHFSLKIF--------GKVRFILG	LTR/Retroviral/YR	Albugo laibachii Nc14
	F0W3P3	MNRNEFGGVEKYKARLVVLGYRQKKGVDYTGIYAPVANMNSIRVYLSACCHQGFHIQQYHVEPALLNGHLDEEVYIYPPRGVQVQANKVCLLKRSLYGLKQAAATWFKTISQVFLEMGFRHCRTDSCIFFRQRGNSVVYIVLYVDDMSIGAKTLEEIKAISDKLSRKFKLKYLGKVKFMLGIQLDYDREQRSMKICQTSSINKIVEKFNQVDAKLAKSGKDCEGFEIAKGAYLESNLFSRLDHLQMGVEDRELVGRNVVHGDVVLLMPVKSQGGAKQLIRVTDVFSGLTMPISLRPSVKFSFYLPNSKHLSKIHLEKRTSACVRKMVMNEYNNDKQPKLRQNHESIMKPPSDNHQTGRDP	NEFGGYRLVVLGYRKGVDYTGIYAPVANMNSIRVYLSACCHQGFHIQQYHVEPALLNGHLDEEVYIYPPQANKVCLLKRSLYGLKQAAATWFKTISQVFLEMGFRHSVVYIVLYVDDMSIGAKTLEEIKAISDKLSRKFKLKYLGKVKFMLG	------------------NEFGGYRLVV-LGYRKGVDYT------------------GIYAPVANMNSIRVYLSACCHQGFHIQQYHVEPALLNGHLDEEVY------------------IYPP--QANKVCLLKRSLYGLKQAAATWFKTISQVFLEMGFRHSVVYIVLYVDDMSIGAKTLEEIKAIS----DKLSRKFKLKYL--------GKVKFMLG	LTR/Retroviral/YR	Albugo laibachii Nc14
	A0A445I3N8	MDCVNLEYEAREVQDQTLLVWLQSTLSKSVLSRMLGSNQSYQVWEKIHEHFSLHTKSRACQLRMAMRVVSLEGKTMDEYLHKIINYVDELAGVEVLVCHEEHVDAILEGLPSDYAPVVSVIESKKRMPSIAKIEAFLYGHETRLVRYNRDTQMLVSLSVNYTQGYSYGSLSKANDSSSFRGSYGRGNGGHNVSFDRGGGCNGSGRGRGGGRFANFQCQICLKYGHTANVCHFRSDMNFQPHESLTFVDPTTLQPIPYSIASGRTSNTWVNPNSKPVAQSSSQPSVMLTNSTPQASVYCGLFQEALPPVVCYSTSAYQTAVHQTHFDGPNQIFIGNGEGLSISNTDLFSSSSSSTQNITSYFSLNPDLSPPVSASTPSLSQIPSSNSLSAPSVPPAFAVTALTQTSSESTSTHPQSSNTVSSSESVPTAPSPTHPQSSNTMSHSESVSASTLIPVNTHPMQTRYKARLVAKGFHQVHGFNFHETFSRVVKPVTILVVLTLALSQGWDLFQLDVNNAFLNGLLEETVYMTQPAGFEVGGKSLVCKLNKALYGLKQAPRQWFDRLRSTLIQIGFVGSKYDPSLFIYRHQQHIVYILVYADDIIITGSSNSLIQQLTSKLNTAFALKQLGHLDYFLGLEINYLPNRSILMSQSKSVVGALQYATLTRPEISDAVNKVCQYMANPLDSHWAVVKRILRYLKDIDDRRSTSGTTIFLGSNLISWWSREQKVTASPDDWESFLHYLGCLLEDDSIWCDEVVNDPVHPPKFVNFKVSHLTDEQFDSQISIASACVQKLQADTINNLIRCPYLATIEIERRKHLRGKGNDDNLMDGIVQYFCWFGHLACFTSDVEMFVEVLTTDKKIELLEKLMKTSVSLSATPTKTLGLSISFFKIKHLLLGDMSMSSASGGCRISA	THSVSASTLIPVNTHPMYRLVAKGFHHGFNFHETFSRVVKPVTILVVLTLALSQGWDLFQLDVNNAFLNGLLEETVYMTQPGGKSLVCKLNKALYGLKQAPRQWFDRLRSTLIQIGFVGHIVYILVYADDIIITGSSNSLIQQLTSKLNTAFALKQLGHLDYFLG	----THSVSASTLIPV--NTHPMYRLVA-KGFHHGFNFH------------------ETFSRVVKPVTILVVLTLALSQGWDLFQLDVNNAFLNGLLEETVY------------------MTQP-GGKSLVCKLNKALYGLKQAPRQWFDRLRSTLIQIGFVGHIVYILVYADDIIITGSSNSLIQQLT----SKLNTAFALKQL--------GHLDYFLG	LTR/Retroviral/YR	Glycine soja
	A0A6A5DSC2	MPVKRNKINENFALGHREMQSDSPPDIRQVKLDAFSCHGSYERDAYFDESYKIVPLPRGVAEEDIAAPVIGIESGMCKAGFTENDAHRAVPSKDGKDNHVGDDARSKRVILTLNYQIEHGIATKWGDMEKICGGALIVAGIPGHKPTKSAMNNLVKWPHLSDVPIDSLDSEEVLLLIGCDVPEAHWVLDQRLGGRKNPYAVKMLLGWTVFGPASYSEYRKTVANHTRKIQTLENEIRKPYDVEFSYAYSSDKSLAVDDKAAIKIVEGGTRFDSGHFVVSIPWKKNPDMKVDNYEVANRRLQSLKGMLSKDVSLHIRYIKSIESDFTKTYAERVFEIYLQSYYRPRWYLPHHALLNMEKPEELRVILGCAAQFAGVPPNDMIYQEPDTTAELRCILISFRKEAVAILADVEEMFMQVKVPESDRGASRFLWWQEGDMSREPSEFQMTSHPFDATSSPFCANFALNKTAQIFSDGYDGYVVDGVKNNFYVDDCLISIPTCDQAKSFVKHISELLCRESMQKMTDLEYWFKCPTLLHGEFYITITDCPEPTPDDIEFRKTAVVNMSSIKYNRTPVLSYFSEWLKLVRAVTWFRRFIEFLMVLRLPSCEGSIHLGCLKVKEPDIAKGKNLLKVQKEVCGELFSEFKNSSKVVSHDDLKGLSLIMLDGLLCVTRRLSYSEFLNAFEHPLILPSRHLVTEMIVIHCHKEQGHIGRSLEKGYGYVFTCLQTWAVHIEMMCNLITDSFLMALLRFIGRRRKPPEIYSDSASSFMVTVSELSKFVQQSNQKINIELSARSSSNSMGVIWGRVITSIPRLLLLISRQQVKQVSLKLWISLCCY	DFTKTYRPRWYLPHHALLNMEELRVILGCAPPNDMIYQEPDTTAELRCILISFRKEAVAILADVEEMFMQVKVPESDRGASRFLWWPSEFQMTSHPFDATSSPFCANFALNKTAQIFSDGYDGVKNNFYVDDCLISIPTCDQAKSFVKHISELLCRESMQKMTTL	DFTKTYRPRWYLPHHALLNM-EELRVIL-GCAPPNDMIY------------------QEPDTTAELRCILI----SFRKEAVAILADVEEMFMQVKVPESDR------------------GASRFLWWPSEFQMTSHPFDATSSPFCANFALNKTAQIFSDGYDGVKNNFYVDDCLISIPTCDQAKSFVKHISELLCRESMQKMT---T-----L------	LTR/Retroviral/YR	Schistosoma haematobium
	A0A3S2N7W6	MQSQTRLCSGRNESSISKSKSVDSVLLSTAVIEIAGINNKYHRARALLDSGSQHCIISESVRSKINSYSIQSAYQIVGVGQTVSQSAQLCEVKLRSLNDNYQTNIKCFVLPVLTNMIPTFKIDSNLLNIPKEISFADPTYYAPSRIDLILGVDVFWDLILEGRIRLSNGPYLQNTKLGWIVAGPIAFEHRRIIPVQCNFTQTLEIGEQLRKFWEIEEISHNNNLYTHEDKVCEKLFIDTTKRLKDGRFSVRIPLKESTTELGNSYEVAKNRFLSLERKLERNVEYKQMYHEFINEYIGLGHMTRVAGCPQPNYFLPHHGVVRDDSVTTKLRVVFNASQPTSSGKSLNDIQMTGPPLQSDLFALLLRFRQYQYVACADIEKMFRQVLVQEDQRNLQMILWRESPSEPLLHISSTPLRTEPRLHPNSMRCVRQLGHECTSAEIAHTILNNFYVDDYLVGHNNKTELVRICKGVIDVCKSGCFPLRKWIFNSDEIAKEVAQDDNCQSKHFTLNENKSYKTLGLDASENAYGVCAYSRTFSETGELTVRMICSKSRVAPVKSVSIPRLELCGAVIGAKLFNRINSILPGDLVTKTYLWSDSTIVLCWINMSPHLLKPFVKNRVIEINELTSNATWRHVDGKINPADLLTRGLYIDELSKSSLWWNGPAFLHEQITII	YIGLGHQPNYFLPHHGVVRDTTKLRVVFNASSLNDIQMTGPPLQSDLFALLLRFRQYQYVACADIEKMFRQVLVQEDQRNLQMILWRLLHISSTPLRTEPRLHPNSMRCVRQLGHECTSHTILNNFYVDDYLVGHNNKTELVRICKGVIDVCKSGCFPLRKDDN	YIGLGHQPNYFLPHHGVVRDTTKLRVVF-NASSLNDIQM------------------TGPPLQSDLFALLL----RFRQYQYVACADIEKMFRQVLVQEDQR------------------NLQMILWRLLHISSTPLRTEPR-LHPNSMRCVRQLGHEC--TSHTILNNFYVDDYLVGHNNKTELVRICKGVIDVCKSGCFPLRKDDN-------------	LTR/Retroviral/YR	Chilo suppressalis
	A0A2B4RV04	MESQDRSSHVVSDFDWDTSAGVKEESVTTKVRVVFDAAAKHDGKSLNDTIWPGPKLQRDLVDVLTRFRRAPGAPSADISEMFLQVELQDKDRPFHRFLWRDLDTSGEPDVYEFQRRLSGNTASPFCSQYVPQTHGKTHALEFPEAASTVEDSMYVDDVLDSCEDVKSAQHLRRQLSALLAMAGFKLRKWSSNVPVVIEDIPNEDRLPTLELDKDIVPKTKTLGVIESKDPYAGDMDGWCGFGSRVTGEFKSQVGEDSSPSSRLIASKCRVSPVKAMTIPRLELMGVVLSSRLAQNILKVITVDRITFWTDSETAPPPRDSTKKTEHCERRTTTRAHMTRSHAIVIIDPNKFSSLKRLVHVTGWVQRFLTNCRLPMNLRIKDRVLLPTEISEAETFWIKQAQAQAFPGGENEGSLTRLNPKNDGNGLLRMDGRLRFADELPYGTRHPILLTKDHPVTRLVVVDAHERLSHWAGVEQVLTEFRSRFWIVKGRRMVRSVTEACAECRRRFTKRIGNQMMAPLPKSRLQSSLWAFEKVGVDYGGPFLTKHGRGRTRAKRYLCLFTCLTTRAVHLEMSYSLDTDSFINTFTRMTSRRGTPTYVISDNGTNFVGTERELRELVEALDTDRITQETSKYHPIDWTFNPPSAPHFGGVFEALIKSAKKVIKAILGDADVTDEELDKAICGAEQLLNSRPITYEFLPSLDVRKKWFHARHSLKKGDVVLIVEPNASRGGWPLGRIIQAYPGDDGLVRVVKVKAKNKEYLRPVHRLCPLEYVEDSTEG	DFDWDTSAGVKETTKVRVVFDAASLNDTIWPGPKLQRDLVDVLTRFRRAPGAPSADISEMFLQVELQDKDRPFHRFLWRPDVYEFQRRLSGNTASPFCSQYVPQTHGKTHALEFSTVEDSMYVDDVLDSCEDVKSAQHLRRQLSALLAMAGFKLRKEDRKDIVPKTKTLG	--------DFDWDTSAGVKETTKVRVVF-DAASLNDTIW------------------PGPKLQRDLVDVLT----RFRRAPGAPSADISEMFLQVELQDKDR------------------PFHRFLWRPDVYEFQRRLSGNTASPFCSQYVPQTHGKTHALEFSTVEDSMYVDDVLDSCEDVKSAQHLRRQLSALLAMAGFKLRKEDRKDI--VPKTKTLG	LTR/Retroviral/YR	Stylophora pistillata
	A0A654HX80	MNGTESVEIERALVVEDLPLRAEATIKRIASSWPYLSGIIFDELTNCEVGILIEKDIAEANWVLDQRLGGKREPFAVKTLLGWMLLGSSRGRQKQNTVCHCIVNQEKDVTHSIKKLYDSEFSDTSTTTASQSLEDKRALAIVRSSVTIIKGHYQLPLPWRNSTLNLPDNFQLARNRLTYLKSKLGRDSELLRKYEQTFRSYMEKGYIERVDGNNAFPVTRHWYLPHHPVVNPRKPEKIRVVFDCAAKCQGVALNDNLYQGPDLNAKLVSVLLGFRLERIAVAGDIEEMFLQVKVNPIDRPALKFLWWENDDLEGEPVEFQWTSHSFGLTSSPFCATFALQKTVEDFGSSYSPSTCRAIHQSIYVDECLVLLCDVDSAKRFVDEICKLLSQGGFRMRNWASNDRRILSVVSATERSSELAAATLAVRVADLTRSSTDRPRPSLGAAAKFHRPWQGPYIIVYQPFPDTFVLCDPQRPFADVLTVLYDQIKPAPDFEPPPDSPLFLVPSGSLPR	YMEKGYTRHWYLPHHPVVNPEKIRVVFDCAALNDNLYQGPDLNAKLVSVLLGFRLERIAVAGDIEEMFLQVKVNPIDRPALKFLWWPVEFQWTSHSFGLTSSPFCATFALQKTVEDFGSSYRAIHQSIYVDECLVLLCDVDSAKRFVDEICKLLSQGGFRMRNTERVRVAD	YMEKGYTRHWYLPHHPVVNP-EKIRVVF-DCAALNDNLY------------------QGPDLNAKLVSVLL----GFRLERIAVAGDIEEMFLQVKVNPIDR------------------PALKFLWWPVEFQWTSHSFGLTSSPFCATFALQKTVEDFGSSYRAIHQSIYVDECLVLLCDVDSAKRFVDEICKLLSQGGFRMRNTER-VR--VAD-----	LTR/Retroviral/YR	Sparganum proliferum
	A0A4Y2IDE5	MDTLDKTLRSFWEIENVTCDSSPVSEELNYCNEHYEKTHYRNSEGRYVVQMPFKPEIEKISLGDSYQMASKRLANSWKRLNRDPTMKFLYSEFLRKYKNLNHMEEITNCNHSNDGYFLPHQGVLRPSSITTKLRVVFDASAKTTTGYSLNDLLCAGGVLQDDLFSILTRFRKHQYAFTADISKMFRQIEINPSQRKYLKILWKEGLEENVKVFALKTVTYRTTSAPFLATRTLQKLAKDERENFPIASKVLLEDFYIDDCLSGASEINQFMALKKELGELPLRGGMTLHKWCSSASSESDLYPFNYCEKQSTVKTLGMMWNNCEDGLLQIDWSQKLPSVIAQEWSSFIASLSYVKNIKIPRFVLRPNPKEIILHGFSDASEKAYGAVIYLQTVFDSSDNNTFLLCSTSRVAPIKSVTIQRLELAACLLLSQLTRKVLNALKLKIDQVLLWTDSTVALSWIDTPPHLLKTFVSNRVAHIQELTKEYHWSHITSKNNPADLLSRGIDAQFLVNNQFWFQGPDSFNSLNSETELNQSDKNYLSEFKSKDSVCLTLKTSALFDDVICISNNFQKLIPIISLIFRFINKCKKNSKECGAPSKIERQNAEIYILREVQVRTFAMKFTALNSVVM	YKNLNHNDGYFLPHQGVLRPTTKLRVVFDASSLNDLLCAGGVLQDDLFSILTRFRKHQYAFTADISKMFRQIEINPSQRKYLKILWKVKVFALKTVTYRTTSAPFLATRTLQKLAKDERENFKVLLEDFYIDDCLSGASEINQFMALKKELGELPLRGGMTLHKNYCSTVKTLG	YKNLNHNDGYFLPHQGVLRPTTKLRVVF-DASSLNDLLC------------------AGGVLQDDLFSILT----RFRKHQYAFTADISKMFRQIEINPSQR------------------KYLKILWKVKVFALKTVTYRTTSAPFLATRTLQKLAKDERENFKVLLEDFYIDDCLSGASEINQFMALKKELGELPLRGGMTLHKNYC------STVKTLG	LTR/Retroviral/YR	Araneus ventricosus
	A0A6S7JPQ6	MDSGADRNSFDLKCARDLNLEGDKVPFAINGVGGVVTSYQQGLISKLIVRNVTDPNFSRLIDVQCFPEPAGKITPPSWHKLKSKFKHTTDIEVANFLPEAVTLIIGNDDPSLQLSLEEREGSFNQPFARLYKLGWCIYGPMTSKSRFENKSLLSANEINYFIDIDEADWNFETIKAGLVKMWDIERYETDNKEFEAKLSPEEIHADQVWSESETRVDGHMQYGLLWKKGEPHLENNFELAIKRMFSLENHFKRNPKIQVQYEKSMNETIELGYWERLNISFRQAKAEKNVNYVPHFPVVREDKTTTKVRVVFDAKARFNGKAINDALLQGRKNMCDVVTVLANFRLKKVTVTGDVKLMFLQVLLKPEDRKYVRMIWRPSTGQQPQIYQSTRHTFGLKSSPFICIECTKAAARRHIDTYPIAAKAMLESTIVDDVLTSVDDEKIALELIQNLKEIYKTVGMQIRKFASNSKSIMATLDPDQRAPNIELTDKSMMDSPLPIIRVLEWLNWLQQTDNLAEFEIDRCLEDAFSQSTAKSRQIHVFADSSLSAYACVLYMRVEYENFVSTRLIFCKAKVVPIKQKPSTPRAELEAAKIAAKWGTIFASWYGIDSNDLFYWGDSKTVLWWIHREKFPDIYVENRIFYILRKSKSFQWRYVKTSINPADLATRGISVKKLNQSGLWKEGPAFLKDNMNTWNSFTEETEALVKETSKQLSHMTNMITYSCQQEPLLYQLMVKQKSFKKMTRIVGYCLRFCDLCRSKTKTSSPSKKVRKNLPKVSFFYFKPSELKKARTILLREDQTNSLSDVQRGLRLPKKFPMDSNILRLSPRFDQNGIVKMFGRLQTTRFLSEEIRAPVILGKNSLVARAIIYDLHIENRHYGSFQYLANQAKQKYHIIGGLPMCKDLIKNCNYCKLKNAVTTTRKMGPLPSSRVPNSSLRLTPFAHVGIDNMAALHVNNGDMIEIRYFLVFVCMITRAVHIEITVDKSTKSTVLAFIRFQAKFGTPNIVNTDNAANFLEMARQLEELKVQFTDKNINWTFNPPKAAWFGGHFEIFMKLIKKAIFKSIPSINILLNDEELATLTTEITRMLNNRPLTYVSSDGMETVLTPAHFIIGSQITSEIVCPNSISKDHQKRYLYLMKYLNSVWKKLSQDYLPKLNLRQKWHSDGNNFRIGDVVLVKDINAKKGSWPVAIIQSLVMGDDNIARSAMIKCKNKTVQRALNSLSPIVQVESFSNDAEAMRGELL	TIELGYKNVNYVPHFPVVRETTKVRVVFDAKAINDALLQGRKNMCDVVTVLANFRLKKVTVTGDVKLMFLQVLLKPEDRKYVRMIWRPQIYQSTRHTFGLKSSPFICIECTKAAARRHIDTYKAMLESTIVDDVLTSVDDEKIALELIQNLKEIYKTVGMQIRKDQR	TIELGYKNVNYVPHFPVVRETTKVRVVF-DAKAINDALL------------------QGRKNMCDVVTVLA----NFRLKKVTVTGDVKLMFLQVLLKPEDR------------------KYVRMIWRPQIYQSTRHTFGLKSSPFICIECTKAAARRHIDTYKAMLESTIVDDVLTSVDDEKIALELIQNLKEIYKTVGMQIRKDQR-------------	LTR/Retroviral/YR	Paramuricea clavata
	A0A6A0GW68	MNRLRVDPDKLQQCVISMGKNIDLGLIEKVPLDEQTPPEGKAWWIPVLPVTHPKRGKVRIVFDSSAKYCGISLNLKLLQGPDINNRLKNVLLNFRDGEIGFMADIESMFYAFSVDKKDRDFLRFYWYEDNDPLKDVIQNRATVHVFGNAPSPAIAIFGLRYATTANEDDASCTEAKNFIQNSFYMDDGVAASNSSEQAIAILKDARKILGKYNRAVIPPKASSTKELDACGWDDPLPDKYKPSWEAWKSSLSSASAVSVLRSYTPAGFQSTDRQLHVFCDASEEAIGYAIYLRSQSSVGEICVSLVMGNSKVAPRGATSIPRMELCAAVEAARAAEETI	NIDLGLGKAWWIPVLPVTHPGKVRIVFDSSSLNLKLLQGPDINNRLKNVLLNFRDGEIGFMADIESMFYAFSVDKKDRDFLRFYWYVIQNRATVHVFGNAPSPAIAIFGLRYATTANEDSCNFIQNSFYMDDGVAASNSSEQAIAILKDARKILGKYNRAVIP	NIDLGLGKAWWIPVLPVTHP-GKVRIVF-DSSSLNLKLL------------------QGPDINNRLKNVLL----NFRDGEIGFMADIESMFYAFSVDKKDR------------------DFLRFYWYVIQNRATVHVFGNAPSPAIAIFGLRYATTANEDSCNFIQNSFYMDDGVAASNSSEQAIAILKDARKILGKYNRAVIP----------------	LTR/Retroviral/YR	Hyalella azteca
	A0A6S7IXJ8	MPVEVEIIEKLRSKKKVAKSAITRNVNRVRELINNKESVSKVRQYAKNIEEAREKARIVINELEKADPSSIEADGEWLVEVECDVTDALGEIADYLQESSQTEPQNPSISNEEQSSSENSTVISGNSRSSGLKGVKIPVFDGSPEKWPYFWGIFSSLVDNNKSLSDAIKLAHLNNSINDRVREVIACLTGEPGDYQKAVKLLSDRYGDPREVVDAHLHRITNWHNIKEKDRDAFERFADALQAAVFALDKPDYRHELSSMPLCTQLVRKLPPSEKDEWVRQIERKQVTENVKGLAEYAQLRVKLLRKRDRYNTPAPPKEDPKFNPKFAHKRAYLAKHRLGNVLYAMGFKVKGKSTVHTVGGVRTTLKSQRVRVPFAPAVTDIDVYAWTMKNICEPVQSVDWTEIKKQYEHLRDVPVMSAGETAVDVLLGLDAASLMAPLEVRAEKHDGEEDANHQWRKLWEIDSFGVRVEATTYTCSEQRAVDIMNETCRRVESGYELGLLWKADRPPLPNNFKSALSRLESVERLLQKDPKLADGYCKAINAYVEKGFAQKLSPEEFAMDGEQWLLPHHPVINSHKPLPRVVFDSAAKHDGVCLNDCLETGPSLHNDLPGILLRFRERPIALVGDVSDMFCHVLVKEEDRKYHRYLWRDMDSTRPPDVYEMNCLVFGDKSSPCEVNFAVIRTTEDNQDQWPEAVATVRRDIFVDDFYSSCNDVPQAVSLRADVSSLMAKGGFPMRKWLSSSPEVLATIPETERSISNENLHQGELPTGRALGVRGLDWDEPLPADIASEWVKWESEVAALKAFAVPRYIYSLSSKTLTRELVVFCDASEDACAAVAYMRAVLVDCEVIYHLVMAKTRLMPLKTISIPRGELMGCQLAVRLAKTICEQLGLSMLHVRYLSDSTTAIWWIHGELRNFQPFVANRVAEVISESDPGQWHHVRTDLNVADIATRRVAANDLKPESRWIDGPDFLKSDKSEWPIDDIPGPPSPTAQREMKKKVLGAKVVVTKLLDPSSYFNWLKLVRVTAWILRFCHNLRKKDRRNAEVLSVEELEEAELYWIKSAQQDRFGVEVESLSKGRPAAQASRIADLNPQLVNGILRVGGRIDKAELPWKAKHPIILDHV	YVEKGFGEQWLLPHHPVINSPLPRVVFDSACLNDCLETGPSLHNDLPGILLRFRERPIALVGDVSDMFCHVLVKEEDRKYHRYLWRPDVYEMNCLVFGDKSSPCEVNFAVIRTTEDNQDQWATVRRDIFVDDFYSSCNDVPQAVSLRADVSSLMAKGGFPMRKTERL	YVEKGFGEQWLLPHHPVINS-PLPRVVF-DSACLNDCLE------------------TGPSLHNDLPGILL----RFRERPIALVGDVSDMFCHVLVKEEDR------------------KYHRYLWRPDVYEMNCLVFGDKSSPCEVNFAVIRTTEDNQDQWATVRRDIFVDDFYSSCNDVPQAVSLRADVSSLMAKGGFPMRKTER------L------	LTR/Retroviral/YR	Paramuricea clavata
	A0A1B0CZG8	SGEAESIIEILKERFGHPRQQLQRLIQRAKQAEAPNDNKPISVVKFAAEVRNVAIILQTLNEGRHVQDSTILNEFERKLTPIMKNMWAEVICTNPDYTVLDLMMFLNTRAKLALAITPLDGEGPSTSRHKLEEEKRPKFRGKGVFTVTLDNIGIKHPVKPLISREDEEALEIQRRTTKRVGKRFEAGLLWKTPREPMPDSRLQVIRRDQQICLKMARDIRFEQAYIERMKYQIEEKRVLPLNEEDRQLPMTETWYLPHFDVVNPNKPKMRIVLDAAAEVEGVSLNSRLLSGPNLIKLLQNVLMHFRTGEHRFTGDIKDMFPQIFIRKEDQNFQRVMYHGMEYKMTTMTFGATCSPATALYVKDLNALEWSKEYPEARLEITDHHYVDDYLGSHDNEEKAVQLILDVIEVHRRGEFEIRNFLSQLNEVEVPRCLASALMRRGRLELHIFTDASEDAIAAVAYLSCITDHAIHVSFVMAKTNVAPLKAVSIARLELQGALIGSRLATYITTEYKVDICERMFWTDSTIVLQWIKSDSRTYKPFVGNRVGLVKKVIKQTTELSKHLPSEEVLTTLLAEAENIVNSRPLLILSDSGESLTPNHFLKHQKSTLTAGGKFEDTYLILSKEWRKAQPLLIISGRFG	QIEEKRTETWYLPHFDVVNPPKMRIVLDAASLNSRLLSGPNLIKLLQNVLMHFRTGEHRFTGDIKDMFPQIFIRKEDQNFQRVMYHMEYKMTTMTFGATCSPATALYVKDLNALEWSKEYLEITDHHYVDDYLGSHDNEEKAVQLILDVIEVHRRGEFEIRN	QIEEKRTETWYLPHFDVVNP-PKMRIVL-DAASLNSRLL------------------SGPNLIKLLQNVLM----HFRTGEHRFTGDIKDMFPQIFIRKEDQ------------------NFQRVMYH-MEYKMTTMTFGATCSPATALYVKDLNALEWSKEYLEITDHHYVDDYLGSHDNEEKAVQLILDVIEVHRRGEFEIRN----------------	LTR/Retroviral/YR	Phlebotomus papatasi
	A0A3R7C5I8	MEGLELPKIGLTQFDGHPRSYWRFMRQFELYVERKTQDDGKRLVQLVNACSGVAREAIEDCLMLQPAEGYERARRILHESFGRSHLVARALIDDLIKCFRSTACKARDLTQLAFKMQSCEIALTQMNYSAELSSLENLDRLVKCLPNTLQHKWAEFVYQATHDRGEPTFADLTQFVTQRARVLSSRYGLLAESVTQRDPGVRGQSVTDTGKNRTAWSHAIVRSEQAPLLSETSCKVCGGKHRINNCERFLSFEPEKRWSTLRSLTACFQCLEGAHKAKDCQSQYRCGVDGCRAKHHALLHSRSLHKKPELIPVVKSNAMTDCKTAVSLGLLPVRLRGPSAELITYAFLDSGSDTTIVCRNLLYQLGVENHRTPREIQTISGSCLAVGESGSFEVCPLHDDEVVLVKGASVVSEILPSLVVDSRSEIASRWPHLKGLSFEDIPSKSVGILIGCDVPEAHWVLDQRLGGRKEPFAVKTPLGWVILGPLGPGSRVRVAASCLSSVEPSLEGQLRALYNADFADIDSLRKTPSVEDRRAVELVTARMEHFTGHFVVPLPWKADRPTGSSNFSAALSRLHSLRRRFLHDPEYFETYAAVMSRNLEKGYAVPVPSELVGLQSAVRWYLPHHAVLNPRKPGKMRVVFDCAAKHHGISLNDMLLQGPDTTADLVGVLLKFRRDRVAMSADVEEMFMQVHVPQLDQGALRFLWFSQNDLNSEPIEFQMTSHVFGAVSSPFCANFALRETVSAFGGDYDHRVKSSVINNFYVDDCLVSVPSVTDAKSFVQGITELLSKGGFHLHKWVSNIPDVLQGLPPSERMEAVVEMSPKTMNTQRALGIEWDPSSDILCFREDHSIRWHSWLNLVKSIGAVRYPRCLSPDDFVGVCNPELHVFSDASETGYSVAAYARFLSNDGRVVCRLIFGKSRVAPLKTGTVPSLPNFSAATLWADSQIVLYYINNQSARFNTFVANWLAIIQEYSLQSEWRHVRSSQNPADLASRGIKGVDELSRWMYEPEFINELEIPASSLTPDRIPDGVELKRFEQLTAHLRSHSFGVLPVWLLTLVLVAQEIETVVTPAFFHCKVSCLNGTDNERIRSNYLFSISN	NLEKGYAVRWYLPHHAVLNPGKMRVVFDCASLNDMLLQGPDTTADLVGVLLKFRRDRVAMSADVEEMFMQVHVPQLDQGALRFLWFPIEFQMTSHVFGAVSSPFCANFALRETVSAFGGDYSSVINNFYVDDCLVSVPSVTDAKSFVQGITELLSKGGFHLHKSERPKTMNTQRALG	NLEKGYAVRWYLPHHAVLNP-GKMRVVF-DCASLNDMLL------------------QGPDTTADLVGVLL----KFRRDRVAMSADVEEMFMQVHVPQLDQ------------------GALRFLWFPIEFQMTSHVFGAVSSPFCANFALRETVSAFGGDYSSVINNFYVDDCLVSVPSVTDAKSFVQGITELLSKGGFHLHKSERPKT--MNTQRALG	LTR/Retroviral/YR	Clonorchis sinensis
	A0A5N4B971	MTKGVENLINKRNFIKDKFSRMQTFIEQFNDSEQSITELKVRIPTINAMFNQFDEIQDKIEESKAISNDVKLPTLELPKFDGNYAEYHSFLDRFDRSVHKNEKLSNADKLEYLKGCLTGEASASINVLKVTNDNYPKALEILAKRFKNMRLVVTEHVQKIINSPQLIKNSHAPLRQLIDDITQNLASLNALEIDTSTWDPLIVPLIAAKFDFYTKKEWETTLSSKLPTLLELTDFLEKRFNILRSINTPTPGPSKLGVMDKTNNQLPNKSKKTSNYVSINKAAPACDICNQTDHRVAFKCPDFLNLSINDRIKKAKQLSLCLKCLGKGNHSQEKCRIKWCVICKQAHNVLIHKDDDLQLQNDGVSIQEQSSSMATTSTNLFTDTNHPQVLLNTALVMVGDGVGRKHQLRCLLDNASHSCFITKQAFDKLRLPSVPTNFLVTSINRNNTALNKLVRITMYSNHSNFVTNLECLIVKEISEQLPPQFFDIDHLQIPSNLKLADSNFNIPGEIDMLIGAETYCEIIRSGHLPLGKGKPLLQNTWLGWIVSGAVHYPINKQFMTSCHFSSIHKLETQLQRFWEIEQVDAGMRPFLTQTVDYCEEHFKNNHKRDAEGRFVVKLPFNPDAPTFGNSKQLALSRFLKLEKKLEGQHSLKKEYHQNISEYINQNYLKPIANNEVDTKDAFYLPHHAVIKESSLTTKVRIVFDASAKSDNGISLNDTLYSGPALQQDLFSILCRFRMHQFVISADITKMYLQIRLDESQWQYQRILWRDDKSHEIKTYNLTTVTFGITSSPFLAVRCLNELAFLNQNKFGIATQVILNDFYIDDLLSGGNTFEETNQLRNDLVHILNQAKFKLTKWSSNDTRLLEGLNLDDTVAHKLFAKEHTIHTTKTLGLSWHSQNDVIPVYPYKRIELHTFSDASQLAYGCCAYIRIQDFNNKYHVHLLCAKSKVAPLKTLTIPRLELCAALLSAQLASKLITILNTKFAETYFWCDSTIGRPETIPEQKTVTLTTTTSISLPFIQKFSSFSKLTRICAYLYRFITNCKDKN	YINQNYKDAFYLPHHAVIKETTKVRIVFDASSLNDTLYSGPALQQDLFSILCRFRMHQFVISADITKMYLQIRLDESQWQYQRILWRIKTYNLTTVTFGITSSPFLAVRCLNELAFLNQNKFQVILNDFYIDDLLSGGNTFEETNQLRNDLVHILNQAKFKLTKDDTEHTIHTTKTLG	YINQNYKDAFYLPHHAVIKETTKVRIVF-DASSLNDTLY------------------SGPALQQDLFSILC----RFRMHQFVISADITKMYLQIRLDESQW------------------QYQRILWRIKTYNLTTVTFGITSSPFLAVRCLNELAFLNQNKFQVILNDFYIDDLLSGGNTFEETNQLRNDLVHILNQAKFKLTKDDTEHT--IHTTKTLG	LTR/Retroviral/YR	Photinus pyralis
	A0A085MTK2	MALLRRAQEALECSNKLNDELSYELKAEEAEAELDRQLNYVQKVEEIAEAVEAYRQSRGIDASSVVSQLEDDNDDHSVDSTDTAIHDSAITDADMYGASRGNVPNYEREETAHRLGQLQVRDMRMADTPDQWTDEYVTGRAIPNVCYDDSCRRSTVRAELDSYDGTASQWFAWIDLFKALVHDTAMSPGEKLAILRNSLKGDCRDLVYALGGGEDAYKEALRSLKARCGRRDVIRAAHLQALYKLDPGRTPSQMVRFTERVRTHLFDLSRTGETANTDIVDCLVAKLSIQDRLAWHEMCQRDSGPLSLPKFGHWLCSRAAAYQNAYELAAEQSSNITKEVPGKISRNQARSHTMTSQKDRDKWTCHCCTGSHSSRACMDFKKLKVSQRWQLVKKKKICFSCLQGQHRSTECQYSKLCGVNGCQSAHHPLLHRQHGPQQERNASVNSACSKPGQVTVYVIDSNGSKIPVNLFFDEGSDKTFVRERLLNKLQLHDAPTGRSLMTRGFGGVKRWFNSFLVKLTIERLDGRARFDILANTAPVLCDPAPTICWPKIKHRWKHLADLPLAESKGRIDILLGLDRADLMSATESRQGDKDEPIAMNTTPRLAEQSSNITKEVPGKISRNQARSHTMTSQKDRDKWTCHCCTGSHSSRACMDFKKLKVSQRWQLVKKKKICFSCLQGQHRSTECQYSKLCGVNGCQSAHHPLLHREQGPQQERNASVNSACSKPGQVTVYVIDSNGSKIPVNLFFDEGSDKTFVRERLLNKLQLHDAPTGRSLMTRGFGGVKRWFNSFLVKLTIERLDGRARFDILANTAPVLCDPAPTICWPKIKHRWKHLADLPLAESKGRIDILLGLDRADLMSATESRQGDKDEPIAMNTTPRLDEDLAHQFRQFCETEAFGTEGKSRQKLAPEDERAKQIVESGSRKLEVGFEVPLPWRTGEPNIPNNRPLAEFRLRSLLLRFEKDPVYKADYKKAINNYLSSGYAHEVTDENELNVREQYFLPHHGVRKKSSSTQKLRIVFDSSAPYNGRSLNSALLTGPILQNELPMVLMKFSEGEVAFAADIEAMFSWIRLRPEDARYHRFLWKEDKTERTKVFQMNRVTFGDTCSPFLAISTIMLTAREFGQGKEEAVRAIKNSLYVDDYHDSAGTISEAIVRAREVRDILRKGDFHLTKWISNRAEVMEAFNEKPASPSSVEPYRLGEDTYDTKVLGVRWRPLDDVLVFHVDLGG	YLSSGYREQYFLPHHGVRKKTQKLRIVFDSSSLNSALLTGPILQNELPMVLMKFSEGEVAFAADIEAMFSWIRLRPEDARYHRFLWKTKVFQMNRVTFGDTCSPFLAISTIMLTAREFGQGKRAIKNSLYVDDYHDSAGTISEAIVRAREVRDILRKGDFHLTKKPAGEDTYDTKVLG	YLSSGYREQYFLPHHGVRKKTQKLRIVF-DSSSLNSALL------------------TGPILQNELPMVLM----KFSEGEVAFAADIEAMFSWIRLRPEDA------------------RYHRFLWKTKVFQMNRVTFGDTCSPFLAISTIMLTAREFGQGKRAIKNSLYVDDYHDSAGTISEAIVRAREVRDILRKGDFHLTKKPAGED--TYDTKVLG	LTR/Retroviral/YR	Trichuris suis (pig whipworm)
	A0A444SJL9	MIQSRISCAWISHHENCDFTQSETMCRRLWMNLKSKLDISNEKIMYELSKSETEKSKLESLLDEELKTSDKYNEDILKALTLLERNTNRATSEILESHCLKFLNYETDFIKEDSDEIHEKLITYVLNTIKRDDEGRIIVPLLWKERVSHLLGKNEALSKSVLNSNYKKFKDKETLFMINNVFIEQEQLGIIERVDFAQYKEEFPNYSFLAHMPVFKLDRASSKCRNVFLSNICENNPSKAMTVSHNQAMYAGPCLNKKISTTITKLRFNEKLLCFDIQKAFLNLKLSPTDQSKLLFHWFKNVEKGDFSLVVYKHNRLSFGLKPSPFLLLMSLYYVLILNVNDDSQEIINLKRTIYDLLYMDNCAFSSSDSNQLKWAFCQLDNIFSPYKISLQQFVTNDKNLQDHIDKKSGIVTPPKVKFFGLIWDRDNDMISASKLKLDVDAETKRLILSSIASNFDILLFNGPLLNRARLFMHNLKSEKDLDWDTKIPENQLKEWKKIAKQVNASGEIQLNRCFGRQNDDYKLIAFTDSSKMIYDFLTNSGFNIDQMEVIVPNPVIISTKPLKEEILCNTATTTDPSIPVPITNFGKFSSFHRLVTVCKYVLEFINKLKLKLKIKNAEKFSNIHINENVLELAQLHIILSDQHVHCKEVLDYLNSKNKLHKDMPNIVSQLNLFKDEKGLLRVKSKFNRYKDKYKNYFPILLHKNSPITEMIILDMHKKTSHANFEFIVAQTIHLVNRRPVAFKEALRDSGQEDIPAAITPEILLKGHELISLNIIPNLQPDPETEDDIDISWTTDDTINHIKDSYEKLKKVRSNLIEIYNSEFLSQLAQQATDRKSRYMPKTHSKLEIGDIVLIKEPFLKPSNYPMGKVEQVQINVNNEVTGATLLKGNKERIKRHVSSLIPLLKRKTRETTEKVTVNTEKIKTSRPQRKAAIQSKLKTALLYDSDSV	QEQLGIPNYSFLAHMPVFKLSSKCRNVFLSNSHNQAMYAGPCLNKKISTTITKLRFNEKLLCFDIQKAFLNLKLSPTDQSKLLFHWFLVVYKHNRLSFGLKPSPFLLLMSLYYVLILNVNDDRTIYDLLYMDNCAFSSSDSNQLKWAFCQLDNIFSPYKISLQQKSIVTPPKVKFFG	QEQLGIPNYSFLAHMPVFKLSSKCRNVF-LSNSHNQAMY------------------AGPCLNKKISTTIT----KLRFNEKLLCFDIQKAFLNLKLSPTDQ------------------SKLLFHWFLVVYKHNRLSFGLKPSPFLLLMSLYYVLILNVNDDRTIYDLLYMDNCAFSSSDSNQLKWAFCQLDNIFSPYKISLQQKSI-VT--PPKVKFFG	LTR/Retroviral/YR	Armadillidium vulgare
	A0A1Y3BT69	MLSRITNLDALNTLKWNTKFGEIRYGPVAAIEKNEVVEDVDDDEDFDMQVFRLQNGHFEAKLPFFSDLRPPSNYMKALSLLNKLVFRLLKQNSYDIYRSEFFKYVTSGQAVEISDTDGFFIPHHAVIRPESSSSPIRIVFNASFGHDSSLNNLLWKGSVIGLDVFPHLIRIRLFKFLCTADLKKAFLQISIFPDHRKYLRLLWKELDNRIRKFEMTVLPFGVISSPAILTQVVDRIIHSIPSESSRKLLSGVTYMDDLLIGSNNADDLRNCVSDAQKAFKSSGFELHKICSNISIPESLDEDHVNLLGLTWNNEIAREWTDAIENWPSSDMIKVDRYISDTSTLYCFADASEIAFGFCMYLGNDLIFGKSKIAPKLKTIVEKELLALFELD	YVTSGQTDGFFIPHHAVIRPSSPIRIVFNASSLNNLLWKGSVIGLDVFPHLIRIRLFKFLCTADLKKAFLQISIFPDHRKYLRLLWKIRKFEMTVLPFGVISSPAILTQVVDRIIHSIPKLLSGVTYMDDLLIGSNNADDLRNCVSDAQKAFKSSGFELHKESLDEDHVNLLG	YVTSGQTDGFFIPHHAVIRPSSPIRIVF-NASSLNNLLW------------------KGSVIGLDVFPHLI----RIRLFKFLCTADLKKAFLQISIFPDHR------------------KYLRLLWKIRKFEMTVLPFGVISSPAILTQVVDRIIHSIP---KLLSGVTYMDDLLIGSNNADDLRNCVSDAQKAFKSSGFELHK-ES-LD--EDHVNLLG	LTR/Retroviral/YR	Euroglyphus maynei
	A0A6P6YIH6	MKPIPDELKNKLWACRRNINPDEDVPDDLLKMMTLYVDRINDYLKRFDLPEVNNQSETNNDIVQQMEQLSLDTSITKIKVDQLPTFDGKFSNWKAYKGMIENLLINNIALNEELKKSMLLKTMTNEPARIVSILIGQQMSLPDIWNKVCEKFDDHQKAILEIKNELNLIPRIDNENQTLNLKKAKDIVESADLAVKGLDLDTSFYTANLVQAVANKFYYRAKRKMLVKVKKFEDLVKFIDELYEDAVRYDYNKVELNDSSSRRKEDFSRNASSAAIDTKFCNICGNSHQSTFSCFDNKDPKFIADVIRLKGLCLKCLRRGHRSKDCSVFLENKCKKCDYYHATEMHDVLNELYHTKPKEIARNDIPPSSESSSSSSISGSVAALSFFQPKMNVFDINRIGKFENRPTIYGKCNGKESVILLDSGSNISLIDEDLILEDIQGNDKKCSIVTYSPLGGMKTAHKKIALKIKSHRLEIIVDLFPVKMNDKNLIIIGTDNLSYFYESQPEFLEIPSIFGKIRYKVGRDIPNVCSAIKNSISNGGHDDVEDLEPLEMEPSSLSNENLRKLEQDNDLNLDIDDDVNDDIQIVRKEDGRFEARLPFLSDLRPKCNFYSALSVLDKLLKRLNSMGMKKEYENQLMSYVNNNQAEENDEATGYFLPHHAVFRESSSTPIRVVFNGSFGLEALNKLLWKGVAHGLDIFDHMIRFRKGKFAFTADLSKAFLQILIHTEDRKFLKFLWKNDKNELKMYQMKVLPFGLVSSPAILTSVTKKLLCDQNLNQIADAIYMDDIIWAMDSESDLCLLINNLKNCFQNAGFVMHKICSNSKLISSNIENDSNNVGDKKVLGIVWNTNTDELSNVFPVISQIITKRDLLSMIGRFFDPYGYLDPWKLKLRSWYREVLSKDWDDRLPEHIINGTLSHLDCMEELKKLKMIRNLDNDGDIHGFADASTLAYGYSIYVKKDDKFYFLLGKAKLAPPKDLTIVELELKAIHELNSNLFKTYRISSLNSKDFEFADQVEDFENK	YVNNNQATGYFLPHHAVFRESTPIRVVFNGSALNKLLWKGVAHGLDIFDHMIRFRKGKFAFTADLSKAFLQILIHTEDRKFLKFLWKLKMYQMKVLPFGLVSSPAILTSVTKKLLCDQNADAIYMDDIIWAMDSESDLCLLINNLKNCFQNAGFVMHKDSNNVGDKKVLG	YVNNNQATGYFLPHHAVFRESTPIRVVF-NGSALNKLLW------------------KGVAHGLDIFDHMI----RFRKGKFAFTADLSKAFLQILIHTEDR------------------KFLKFLWKLKMYQMKVLPFGLVSSPAILTSVTKKLLCDQN------ADAIYMDDIIWAMDSESDLCLLINNLKNCFQNAGFVMHK-DS-NN--VGDKKVLG	LTR/Retroviral/YR	Dermatophagoides pteronyssinus
	A0A0R3RB04	MWCFIDETIHLSHLTNLVNTSFGWMLAGTHYADWLDDNFLPSFFVSPQSVENLWRLEILGIEPINSAVVRDEIHALEIFFKNISVVDQRYQIRWLYRWDKPNLADNFNVAFKRLQGQMKKLAEQIDFYDRYNQYFLNLLDLGMIEECTLEASGDLLHYLPHKGILDMLKSTPFRAVFDASSHAKGKMSLNDIMYKGTNFLANILTIFFNFQQKDVAVVADIKKAFHQISLHPSDRDDVAVVADIKKAFHQISLHPSDRDVTRFLWIKNPNQPLTRENLIVFRFTRVPFGIVTSPFILAATLLYHFQKTDYQFYEKFAKHFYVDNLVTSVTSSEEALALYERANKIFQEVSMQLAQWGSNEPSVRQHFDENHRLEKDDTTVLGLDWNMSKDFLAIHKKKPKGEISTKRKFLQYMSSIYDPVGWFAPSLVSARGFLKYLWELDLTWDENFSADLKETAE	LLDLGMDLLHYLPHKGILDMTPFRAVFDASSLNDIMYKGTNFLANILTIFFNFQQKDVAVVADIKKAFHQISLHPSDRDVTRFLWILIVFRFTRVPFGIVTSPFILAATLLYHFQKTDEKFAKHFYVDNLVTSVTSSEEALALYERANKIFQEVSMQLAQNHRLEKDDTTVLG	LLDLGMDLLHYLPHKGILDM-TPFRAVF-DASSLNDIMY------------------KGTNFLANILTIFF----NFQQKDVAVVADIKKAFHQISLHPSDR------------------DVTRFLWILIVFRFTRVPFGIVTSPFILAATLLYHFQKTD---EKFAKHFYVDNLVTSVTSSEEALALYERANKIFQEVSMQLAQNHR-LE--KDDTTVLG	LTR/Retroviral/YR	Brugia timori
	A0A7E5A051	VGPLATTSLQAPGSNPTTYLTHRGIEHDSVTTPLQVVFNCSFKLGSKSISFNDVLYIGPNYITNIPGILLRFRCYPTVVTCDIEKAFMQMILNDADRDCCRFLWLIDPTKPPEKESIMIMRYTRPLFGASASPFLLMACLAKLLKEFDTALAKEVAPNLYVDNINIGADNSEQAYDKFQEIAAMLQTASMPLTQFMSNSAEANKLAGVETAESTKVLGIQFNPRTDEISVRSTFDAAADDSDPPTKRAILSLTNGVYDPLGTISPVVINYKVFLQKQWLNNKSNSIKTELEEVDHFINITLWTDSSSAFEWFNGHSIRPQFIQNRVREVRKYVSDIRHVRTNDNPADILSRGTTMAKLITLQKWWHGPTWLSQHDSEWPKPAVEKKTESSDDIPLNDDTITDHPLENDPPEIQDEQRQTELVSSVNPTTDATYNANIVDAERFSKWISMVMTIFFLLRFVCCTFKGNAISPILLKHNHSPSDATVKQLNMVTNDKGLLVCLHRLAKANSDGFRAFWSIDFILPWCDNGAPFFDGDDDAYNDPDYKVRDSTRDKLIDTWKSSTAHIHRFNKRWLAEYLRMRSQCNRSSTTRNTTQPDYGHVRSASIRTPNGRILQRSIAHLYPLEVHAAEDYQPKVPEPTAEPPTRPQRSRKLAYFIMTLLLMITTSAANPCPANTSDLIPVHVQECLTHGMVIFNDYNDALCWQNVYCGEQHLHQPVDDERHSLCESPCRCEKWADGCSYYTGPATELSTIGNALTQQLMEDAVPDRGIRMASELQLFDGHRFFVLKLIHQQVDPKHIDCIGYGDITDSPAYCSQHRCVAHATRFCFCQMHEPVLWLHEARTVPIKAWSFVRPYQSRGVSLWSSETDHTVTLSCDHSGIHLFFFLPSTLKADWI	NPTTYLTHRGIEHDTTPLQVVFNCSSFNDVLYIGPNYITNIPGILLRFRCYPTVVTCDIEKAFMQMILNDADRDCCRFLWLIMIMRYTRPLFGASASPFLLMACLAKLLKEFDKEVAPNLYVDNINIGADNSEQAYDKFQEIAAMLQTASMPLTQVETAESTKVLG	------NPTTYLTHRGIEHDTTPLQVVF-NCSSFNDVLY------------------IGPNYITNIPGILL----RFRCYPTVVTCDIEKAFMQMILNDADR------------------DCCRFLWLIMIMRYTRPLFGASASPFLLMACLAKLLKEFD---KEVAPNLYVDNINIGADNSEQAYDKFQEIAAMLQTASMPLTQ--V-ET--AESTKVLG	LTR/Retroviral/YR	Panagrellus redivivus
	A0A2A6BXJ1	MSSSAKFKRVISKKRNALPALLSEADRHNGSRQFRVEKGNGKRWIASIDDAATKEQEQREINEYFTDSSTNPLRSVEALQEEIVTRISLLDSCITSISRLLEHAAMISRAPVAQQSFPSDRSIMAPMATPIPLPSLPNLTLPSYDGKSCWDSFWNTFKEIIDKRIDLGDSTKLRYLEDSLRGEASDLMNHLTRENGHYHARYSFNEKLDQLSDGFNQAWIRLKSMYKKIGNDRETLLAVSKIFEKQIEAGQIEIVQNGEGGEDYIRYIPLQLVIKQSSETTPYRVVIDASAHGKNEPSLNDCLEGPGANLLEEIPKMLIRLQLHDVLFAGDIEKAFLQDPMKPPSIENHQILRYCSAAFGIAQSPFILMATLRHHAKGRLEEIEKEYRLCENPDESQLEDWHLEYTVLESLLTNCYVDNVFFSCRQDTNREALFSMAKKVFQSMGMNIRSFFSSDVPFIQTLSLENGDQGPTRETKILGVGYDTTSDEWILTCDLSLPEGRAVHKRILLSNLASVYFPRGDLLPLLLPMKHFIQKLWLKEYGWDDPLDEDDAAECARIVKAARLSNFRLPRRIPMPSDVVHLVLFTDGSFMAMGAVVYMCTPNGAKFILARNQFAPIRAPKTTPKIELQALVMGMNLLLYVTKAIAKEHPLIDFVFQVYTDATTILYWLESDSNMNDQKKSKNLGVCD	QIEAGQDYIRYIPLQLVIKQTTPYRVVIDASSLNDCLEGPGANLLEEIPKMLIRLQLHDVLFAGDIEKAFLQDPMHQILRYCSAAFGIAQSPFILMATLRHHAKGRLESLLTNCYVDNVFFSCRQDTNREALFSMAKKVFQSMGMNIRSENQGPTRETKILG	QIEAGQDYIRYIPLQLVIKQTTPYRVVI-DASSLNDCLE---------------G--PGANLLEEIPKMLI----RLQLHDVLFAGDIEKAFLQDPM-------------------------------HQILRYCSAAFGIAQSPFILMATLRHHAKGRL---ESLLTNCYVDNVFFSCRQDTNREALFSMAKKVFQSMGMNIRSENQ-GP--TRETKILG	LTR/Retroviral/YR	Pristionchus pacificus
	A0A8B6GJ38	MESKLKAVRRGHRGQVTKLFKKFDEIENNSDLDKDDVKLISDAIEQKQRTIVDLNEKILDLTSEEDVAEEIQESDEYMFNLESKLRKIRKITHSDSISQNVASTSLDPNANSFTPSYPTNSSLTNANVIRSNETEINVQPTNFDNFRSMQNTHRDLQSTNNLKYSEIIEDQMKRGFIEKVNDKNDNGKSTHYIPHHAVKKDSTTTPIRIVYDCSCKKSPDHASLNDCLMSTPPDLNDLTKILMGFRTKKYAISTDIEKAFLHIGLDEKDRDFTRFFWLSDTDNPSSTLTTYRFKSILFGATSSPFILNATLLKHLDACNTNVSAMMKNDLYVDNILSSLENEDDAAKYFVQARSLMSDAGFNLRSWSSNCSKLTDLAKQHDYVGPLITVITEGAKPLTIITVYGVKEKLLINSIGEPTLNLLIRESVSRLVPGEQIVLAVSLERVLMNLPVNVYAMLTLVDDIVKTVSIELICIGQ	QMKRGFKSTHYIPHHAVKKDTTPIRIVYDCSSLNDCLMSTPPDLNDLTKILMGFRTKKYAISTDIEKAFLHIGLDEKDRDFTRFFWLLTTYRFKSILFGATSSPFILNATLLKHLDACNAMMKNDLYVDNILSSLENEDDAAKYFVQARSLMSDAGFNLRSHDYVGPLITVITG	QMKRGFKSTHYIPHHAVKKDTTPIRIVY-DCSSLNDCLM------------------STPPDLNDLTKILM----GFRTKKYAISTDIEKAFLHIGLDEKDR------------------DFTRFFWLLTTYRFKSILFGATSSPFILNATLLKHLDACN---AMMKNDLYVDNILSSLENEDDAAKYFVQARSLMSDAGFNLRSHDY-VG--PLITVITG	LTR/Retroviral/YR	Mytilus galloprovincialis
	A0A6V7WXJ5	MAYSRLQANIKRLSQSPELLAKCDKNLHDQEEKGIIEETGRDKEEFFMPHHAVINPKKLRIVLDASAHPNGAASLNQALYRGPVLLPTLVGMLIRWRACIIPILSDVQAAFHTIEILPEDRQFCKIRWLRDVNKPITTDNLVVKRYTKMIFGVISSPFVLAAVLLHHYAKFNNELSKEMAKNTYVDNILFQCSTEEEALDKITTAKEIFKKAAMNIQEFLSHRRTIMEQIPEEDRLDKAKAQVWASNGIPTTIQSPSNFLRKTSTSSTVEPYSVPCQHLRSIGTHQSMPASSQIVLPTTMGQ	QEEKGIEEFFMPHHAVINPKKLRIVLDASSLNQALYRGPVLLPTLVGMLIRWRACIIPILSDVQAAFHTIEILPEDRQFCKIRWLLVVKRYTKMIFGVISSPFVLAAVLLHHYAKFNKEMAKNTYVDNILFQCSTEEEALDKITTAKEIFKKAAMNIQEEDRLDKAKAQVW	QEEKGI-EEFFMPHHAVINP-KKLRIVL-DASSLNQALY------------------RGPVLLPTLVGMLI----RWRACIIPILSDVQAAFHTIEILPEDR------------------QFCKIRWLLVVKRYTKMIFGVISSPFVLAAVLLHHYAKFN---KEMAKNTYVDNILFQCSTEEEALDKITTAKEIFKKAAMNIQEEDR-LD--KAKAQVW-	LTR/Retroviral/YR	Meloidogyne enterolobii
	E3NEM2	MTHFSLTITLPSGILLLNTKFGYTTMGRKKTSRDRSNVNSVMIINSIQEDEPFEYLQKQDVLKCNGDEFAGSSAEERKEKDKQILQFFRDTVQKRIEGYFVKLPLKTNKIATLPDNYRLTLKRLIGIVKTTPLEVKKMIQEIFEDQVKKNILEIVTAQTPKGEWTHYSPIQPVLTPHKATTKCRVVVDASAHYKGNDSLNDAIEQGPTLLPDILDILIRFRSGETVILADVEKAFLQVRLNEEDRDLTRILWIKDINLPATPDNVEVYRFTRVLFGLNASPFLLAATIMLHLENHANSKLASKINENLYVDNLIFTFDGSAREALELYKEFKAIFADANMNLREDIGNSMCPIQDPMDIQEILRAASTIKKHAKILEKIENEKAADKGKEIEIHLAPKWGIDPTKSTLDEMEQFIAQLKEEGAEFQKDLESAKEEEKVAHQKYVTHLDTSKMKKIENLTVKRAEELNKESDELEKQVNMANAVIGDIEAMIGFKNDVLKLVEKWTRNATFEFHRTGKKPDESHAQFLARTQGGEVPQVEKDPRTEKAIKTTQRQERDLKDRTADPMEHKHTLQSVVSKPTKRPAPSREIKMNEIKRQRKIRRITSFGEDKPNMKCSFCGGGHFSNQCPQHPSIADRKEIVKRDRLCEHCLLVKTKEPCGCKERTCYYCETTNHHSALCSLPQTIID	QVKKNIEWTHYSPIQPVLTPTTKCRVVVDASSLNDAIEQGPTLLPDILDILIRFRSGETVILADVEKAFLQVRLNEEDRDLTRILWIVEVYRFTRVLFGLNASPFLLAATIMLHLENHANSKINENLYVDNLIFTFDSAREALELYKEFKAIFADANMNLRE	QVKKNIEWTHYSPIQPVLTPTTKCRVVV-DASSLNDAIE------------------QGPTLLPDILDILI----RFRSGETVILADVEKAFLQVRLNEEDR------------------DLTRILWIVEVYRFTRVLFGLNASPFLLAATIMLHLENHA--NSKINENLYVDNLIFTFDSAREALELYKEFKAIFADANMNLRE----------------	LTR/Retroviral/YR	Caenorhabditis remanei
	A0A1I7SHH4	MPHSVVDSVMTAKESSKSWNLRLLRAKISEILRHKETVKEIIHPKDKNNSYRNPNETSGARRQHPAFDVSQPPIGKEYANQSEKTKRSCRLCQELHFESNCSRYRSPDERRKRLTQLRLCHSCLGKDHIASQCTTKPRCYYCSGGHHSCLCFSRSKNSPPASGANRVPIQKPPDPETPHPSTFIAPKPVVNLMTVTKEVSPESTLLIAPISMQGKEVEVKTHAVLDSVTSIGFNQAKPQTEAREVFNVSITLPTGDIYSFEAFAIEEICSPISEKSVHPFNRAFESKSNEFEIHLLISNRVFWEVVQSGPQVSDSGHRFIRTIFGDIFLPFGSATANSSSKATCLTLSSNEREKTPRPITLQKIAQFTPDPQLNIKHENDSYTVQLPWKESVNLNIGDMYFLCRSRLASNFNLLKRHGDLQEYHEKIEEMERLGIIRTRPTGNPIAEGRFRYLPHHFVTHPQKGKKRIVFDGSAHTKEFKSLNSLLHKGDYEVPLISTIIQRFRTLSTYLVCDISRAFNNIRISERDQSAMQFLWVQNPELPPTRKNTIAYQFCTLPFGLTCSPYILHQVLSTHLQKYGDFGEAIINCLYVDNFAVGLPKDPKDFEDFFNKLLNCFRSADMKLHEFNTNSSEMRQILVDKGIQVPRVMNFLGVSVDFELDEFIFKFQETSPDEKLSKRVIAHKVNSFFQPIGVAEPTLLKARQMIQRLWKENLPWDSELPRPLRDEWMAFLADWASVEFRLNRRIETKERDTVTLHCFGDASA	MERLGIGRFRYLPHHFVTHPKGKKRIVFDGSSLNSLLHKGDYEVPLISTIIQRFRTLSTYLVCDISRAFNNIRISERDQSAMQFLWVTIAYQFCTLPFGLTCSPYILHQVLSTHLQKYGEAIINCLYVDNFAVGLPDPKDFEDFFNKLLNCFRSADMKLHEKGIQVPRVMNFLG	MERLGIGRFRYLPHHFVTHPKGKKRIVF-DGSSLNSLLH------------------KGDYEVPLISTIIQ----RFRTLSTYLVCDISRAFNNIRISERDQ------------------SAMQFLWVTIAYQFCTLPFGLTCSPYILHQVLSTHLQKYG---EAIINCLYVDNFAVGLPDPKDFEDFFNKLLNCFRSADMKLHEKGI-QV--PRVMNFLG	LTR/Retroviral/YR	Bursaphelenchus xylophilus
	A0A811L437	MSHTKNCFTRLSCRNCEEQHHTFLCPKTAKFKASNSNAIPLERSTPSFTPITPAAPQIAKTKNAQLSQSAAPFTMGSGPHITLSTISSEESITSLSNQLLVSPFTALGYPTLVTSHCLFDTGANKNFITDQLATLLSLPSISEVMVDNISFGGTSPRKIRCKKYNVVLKLASGNTMSVECLSMPEITGKIPKSSLHPSSLAFEDESSSIQIHLLLGNCTVWSLISGPSFSDSKGDRFIPTLLGNLAIPQMPIENRVHSLSSISSNAQKDEDPSQSFRQLIRYDTKAQKYFVSLPWKTCTPHLGDDHFWLAFGRLKSLHQTLRVEGFLDDFDESISELLRKQYVELCTKFRPKDITTPLRYLPLQAVHRPNKKLRVVYDGAARTKASKAINEFLDTGYNDLPTIPTVLTRIRCLKHFLIADVSAAFNQVGIEEEDRDALRILWLKDKEKDVSQSNLSILRFKVLPFGLTCAPGILSAVLHKHLENFGELGKEVEQTLYVDNFAISCSAESFEDKFNAISDIFRAANMKLHDFNSNSDAIRAQLNSRGHETPIITKILGVHADLRADLFFVVFPEIEEGMVPTKRTVLQKLSSVFNPLGMAEPVLLLARLLIQEIWKHKIHWDESLPHPLASKWYHICADWNSISLPFSRYFDLSGAQSIEAHVFVDASSVGRGTVAYLRVAHLDRVAVHFFSAKSRLIPTKSVISIPKLEFAELVLGAETLMTIRKSMTIQPDGLYLWSDSKVAIAWAKRDSTKGMELYVSNRWKRLRNCQDIIIQHVPGFMNIADVGSRGCTLAELSKNEDWQRGPSWLKDKEKWPVQDPPNALVDTVITNVTISDMPPNPPPFILNPDRFSNWNTFFRSATLVFLFLCQSSKTFAQKLAKFDPSAPFSPASSRVVFLHLLFMAQQACPPTEEEIKNYGLILENGLLVRKTRRLIEGTDSTFNPPYLPKNPLL	LLRKQYTPLRYLPLQAVHRPKKLRVVYDGAAINEFLDTGYNDLPTIPTVLTRIRCLKHFLIADVSAAFNQVGIEEEDRDALRILWLLSILRFKVLPFGLTCAPGILSAVLHKHLENFGKEVEQTLYVDNFAISCSAESFEDKFNAISDIFRAANMKLHDRGHETPIITKILG	LLRKQYTPLRYLPLQAVHRP-KKLRVVY-DGAAINEFLD------------------TGYNDLPTIPTVLT----RIRCLKHFLIADVSAAFNQVGIEEEDR------------------DALRILWLLSILRFKVLPFGLTCAPGILSAVLHKHLENFG---KEVEQTLYVDNFAISCS-AESFEDKFNAISDIFRAANMKLHDRGH-ET--PIITKILG	LTR/Retroviral/YR	Bursaphelenchus xylophilus
	A0A1I8BIN4	MNNFWSLETIGVKDDPTSKDDQVAMDFFKQTIKRSPNGRYIVKWPWKENKENLPSNFSLAYRRFLGLMERLKKNPDLMLEYEKIIESDIKRGVLEDADRNKGSIEHFLPHHPVITTKKVRIVYDASAKIRGGKSLNELLYRGPIIMPELAGMLIRFRLPEIAIWADIEKAFHCLELDPEDREVLKLIWLKDVRKPISSENIKYLRFSKVPFGVISSPFLLSATVRHHLESMDDPIAKMVKNNSYVDNILIGVDTKEEAYEAYIKLKSIFKTAQMNLREKFVENRIKEIRSHEDLKFGYTPTECNPADIATRGCAPVELSTNYLWWTGPEWLTNDSWPVELNFVVENKEENNPEEKFNFEVNQINNKDCDNLIDFNKLNSWNKIIKIILFVSLFTRIWMNKCKKKVKSEFVESLSKNGKHTGVDFKKVEIFLLKVVQKGLDKNSLNKNVQIILDKNGILRLNTRIGKSEMPEGFKNPILLPKGHSAVKLIIEKIHVELLHSGVDAVLGNFLIKYWSPGARREAKKVVKNCKKCQKINGPKFALPLMPGLPKERLRKSRAFEAIGVDYLGPSLYKIENGKAKFWIALFTCLSTRAVHLEIALELSALEFMHCLRRFIAIRGCPKKIISDNATQFKVGSELVGAKFVGKWIEKSKNEEKRINNFLINKGIEWCFIPSLSPWAGGVYERLVKLVKDSFKRTLGGVILNLEELRTFIKEVEFSINCRPITFVLWRD	DIKRGVSIEHFLPHHPVITTKKVRIVYDASSLNELLYRGPIIMPELAGMLIRFRLPEIAIWADIEKAFHCLELDPEDREVLKLIWLIKYLRFSKVPFGVISSPFLLSATVRHHLESMDKMVKNNSYVDNILIGVDTKEEAYEAYIKLKSIFKTAQMNLRE	DIKRGVSIEHFLPHHPVITT-KKVRIVY-DASSLNELLY------------------RGPIIMPELAGMLI----RFRLPEIAIWADIEKAFHCLELDPEDR------------------EVLKLIWLIKYLRFSKVPFGVISSPFLLSATVRHHLESMD---KMVKNNSYVDNILIGVDTKEEAYEAYIKLKSIFKTAQMNLRE----------------	LTR/Retroviral/YR	Meloidogyne hapla
	A0A1I8AFR5	MDAHQKVLHRGSQQTLATLRDTYWIQKDGKLVQSVIAACPHCRRFRSTPYKLPPFPPLPTERVSRASAFEHIGLDYFGPLKIKQAKNNGKMWVIMITCMSTRAIHLEMVFDMTTLSFLSAFRRFISRRGCPRSILSDNAAQLKLASKTMADIFTDVINDPEVTTYCTSKRIQWNFTTEHAPWQGGMYERMIGLVKETMRSAIGRKFLSPDEYHTTLLEVEAAVNSRPLTYQHGDEDSRAVLRPVDFLNPGAKIGLPTHRSASDDGDPDYIPPGAESREQLLQIYDQTTAKLDRAWDYFREHYLKSLRMRAQLIHRGSKHHEHAIPRVGEVVIVQDDNLPRGEWKVARVTEVVKSQDHEIRTAKIRLPSSRIVARPLNQLYPLETSTPTEDPPEVNETKETTTTTVTATATTSKAFPFYLQTLILLSLSLLASCSSSGGTRCAEELAKNWTLIRSHQKCLTEGIAVYQTPSGKYCYHTINCGDGQHLQPPSSGIICGPPCKCPPNSSGCSFYDGIKTAESKSKKSLNSLNDCLYRGPNRLPDLAAILVRTRLPAISIWSDLEKAFLKLSLAPQDRNVTRFFWVKDAEKPPTKDNIVVYRFLKVLFGLKCSPALLNMTVQHHLQRAQSEIASDILKNTYVDDVYQSADTVAMGIQKFHEAKELFQAAGMNLRDFKSNSIDLNSYFVAQGEKPTPDVVKILGIWWNLVNDTYELTIPVPPDCDQWSKLTVLSALNAVFEPFGLISPALLRGKLFLQTLWKKKLSWKTPLSPELKEEFEDIVAEWRDFPVFSIPRRLSSREGAATYEMHTFVDASAYAYSSITYIRVLSQSGVELVPVFAKSRVGPNPPVTIPRMELIAMVIGVKTTQFLQRELGLPIEAVVLWSDSTATLGWVKSGNDQEVFVQNRVKKIRTLDCEFRHVPTADNPADIGSRGLPAKELAQSSLWWKGPTWLEQDRERWPSTICFSTGDIEQRSEETITSTITEPPTVVSSEWLF	CLTEGIAVYQTPGKYCYHTINESSLNDCLYRGPNRLPDLAAILVRTRLPAISIWSDLEKAFLKLSLAPQDRNVTRFFWVIVVYRFLKVLFGLKCSPALLNMTVQHHLQRAQSDILKNTYVDDVYQSADTVAMGIQKFHEAKELFQAAGMNLRDQGKPTPDVVKILG	CLTEG--------IAVYQTPGKYCYHTI-NESSLNDCLY------------------RGPNRLPDLAAILV----RTRLPAISIWSDLEKAFLKLSLAPQDR------------------NVTRFFWVIVVYRFLKVLFGLKCSPALLNMTVQHHLQRAQ---SDILKNTYVDDVYQSADTVAMGIQKFHEAKELFQAAGMNLRDQGK-PT--PDVVKILG	LTR/Retroviral/YR	Steinernema glaseri
	A0A0K0DET9	MSNTLSSHLGALTKAINRLKFSFNKYDQEVNSTVDIPSNEPQQTEHLVARKDAVKQATSAITKDRDSLEAALDNYTKAADNFELQTSIPDELKDGIQLNVNETLEHIDKAEDYLSKLLELKNKLDSTQRNAQNDSYTAPLATNLPPIPIPNFSGDIWKWEAFWGKFEHSVHSRQMDDRLKMNYLLNSLHGKVRVFIKLYEISRESYPMVIDHLKAIAQIWAAQAIVLNPNKTKKEVVEVILDTAADRSFVTNYLAQTLQLKDAYSTELAIHKFGYSKTDTKKYGITSTILRETHGAEHEIAVTRTDTILQPLKRCSLSVEGQEFLHRNSISPSIDATRSTILSKILLGSGDVQKSLDKGIPLNNTLLSGLTLIPSRLGYLVTGTAYKQQKEPDIDIAPTASTTQVSYEIAESEENPWAFESSADNEFMGSNKEELQQQNMAIWKQFQETIEKREDGYYVRLPWKNDATTSPDNKAMAVKRLQAIIIKFKQDPKMLQEYHETIASQLHQNIIEEVDESKSSDGSITHYHPYHAVLTSHKETAKIRIVYDGSAHAKETSSLNDVLHQGPNFLPQICDILFRFRFGDIALTSDVEKAFLQIRLHEQDRDATRFLWVRDISKPFEQQNMVTCRFTRVTFGLNCSPFLLAGTIKYHLNNCLHDPKLVEDLVNNTYVDNVILTATSVHDAIKTYRKSKQLFRDLPPKISRNRVEFSGRQTLCLMSISRKTETDKTSHSRANSLHLRSHGMDHPTYAERKIVPPTPMNYEYTWDSVISNEHQQQWSKIVEHTNGFEANIPREIIHIGVPTKLILFADASKQCMATCAYIVTNNESQLLMGKSRLPLRKDNPTIPKLELNGLTMPTRLAQSIHGALKSHTVITDIIISDSETALNWIRFQKSTNSYGTLIKNRIKEIRQIVEKLPTPIQFGYIDTNHNPADCATRGLNKYELENHMWWKGPKFMRQTLSHRNASLFTLTPNNSEPENYTTILTLGAFEGELLDWAQHNQLLSAQRTMAYVLRYISKITSKLRSELRDRICQTVPELNATSSKPYLTAPEYKTALNVLVRNHQQISSYIPPRKSYYEVGCF	QLHQNISITHYHPYHAVLTSTAKIRIVYDGSSLNDVLHQGPNFLPQICDILFRFRFGDIALTSDVEKAFLQIRLHEQDRDATRFLWVMVTCRFTRVTFGLNCSPFLLAGTIKYHLNNCLHDEDLVNNTYVDNVILTATSVHDAIKTYRKSKQLFRDLPPKISR	QLHQNISITHYHPYHAVLTSTAKIRIVY-DGSSLNDVLH------------------QGPNFLPQICDILF----RFRFGDIALTSDVEKAFLQIRLHEQDR------------------DATRFLWVMVTCRFTRVTFGLNCSPFLLAGTIKYHLNNCLH-DEDLVNNTYVDNVILTATSVHDAIKTYRKSKQLFRDLPPKISR----------------	LTR/Retroviral/YR	Angiostrongylus cantonensis
	A0A2B4S6I6	MEATEANMRIKVKQLEMTGTRTNAVLGGKGNEAMERHLSTLKHLSREINRMRLDVEALKLAKEEDATGIQAWNAELHAKLEKADTEVEKVTTWLDERQKEKEVHAQEQKLQFEAKLHQTKLEMQGELQETQANQHPHQVQTLAHPTGSVKNSMTSTRGVALKTNQIGEGLFPVIVVEVNGTKCRALVDSGAGSPYISAKLIDLLRLKPISTQTRSIDMLMSTKVATLEEYDLSFKSVDHQFTLPVKATKVNKSELLSIDNPNYHELIGKNPHLRGVYVHDDDTKARLPAHVVLGSGEYARIKTETKQFERKANHPPLPSNKEGSLKRLHSLNRKLQRERLTEEYGAIIQEQLAEGVVEKAPLVAQSKEFYIPHKSVVRKTAETTKMRTVYDASARETPDSPSLNDCLHPGPVLQNRLWDILIQQRGYPVVFAGDIKRAFLQIRIHKSERDALRFPWRPSPLSEIETYRFTRVLFGLAPSPFLLGGVLECHLDAWAKKYPEESERLRRSFYVDDLLSGGQNVPQGRLRKEVAKEIMSDASFVLHKWHSNEPQLEDRPQSTPHEEQSYAKQQLQAQSSKSKLLGVKWNKEDDTIAVQIPETSDKPTKRGVLAKLAKVYDPLGLASPTTLQGKQIFREICDSKALWDSNIPDVLRMQFQRWEESLPAEVTTSRPMAPYHEAIDGLELHAPPQLC	QLAEGVSKEFYIPHKSVVRKTTKMRTVYDASSLNDCLHPGPVLQNRLWDILIQQRGYPVVFAGDIKRAFLQIRIHKSERDALRFPWRIETYRFTRVLFGLAPSPFLLGGVLECHLDAWAKKYERLRRSFYVDDLLSGGQNVPQGRLRKEVAKEIMSDASFVLHKTPEQAQSSKSKLLG	QLAEGVSKEFYIPHKSVVRKTTKMRTVY-DASSLNDCLH------------------PGPVLQNRLWDILI----QQRGYPVVFAGDIKRAFLQIRIHKSER------------------DALRFPWRIETYRFTRVLFGLAPSPFLLGGVLECHLDAWAKKYERLRRSFYVDDLLSGGQNVPQGRLRKEVAKEIMSDASFVLHKTPEQAQ--SSKSKLLG	LTR/Retroviral/YR	Stylophora pistillata
	A0A6V7XLD1	MSVNSYSTLLEPWNPMLMVLKVKVFSPRNEDKKTEIFVFLDSGSEVSYITDELTKKLNLPKLGEGFLEVYTFQGNKSEKQQSGKYLLGIERKDGKNEMIELLSINKIANELRSVTINEICGHLKLKDIKNNLVTNYGKPDLLIGVKDFWRFFIKKTEISKGCYLVNTTIGSVICGENQKISLEKTIPVQTHVVVKSFEEMPSESEIKSWWDLQSIGITENPEENEDETAQELFNKSIRQVDGRYRVKWLWKDEIPDLPTNYGIAYKYKTIQDQLKLGIIEEAFKSKGELEHYLPHRPVFKDDKIREVYNASARSKGHKSLNDCLFRGPLKLPDLAGMIMRFRLSKFPLLADIEKAFLQIELEEVDREVTKFLWLKDINKPLKYDNLIIYRFTRVAFGIICSPSLLAMTIEHHLNKFPGYEKLFKNIYVDNVFIDCSSEEEVFEKYIDLKKVFSEGKMNLREFVTNARKALEKIPEIDKLTDLNQKVLGISWDIKMDNLEIKFPCSNLEDKFTRRKVLELMASLFDPLGLVSPCLVNPKLLFQNLWDKPKNWMKNWKSLIQMSG	QLKLGIELEHYLPHRPVFKDKIREVYNASSLNDCLFRGPLKLPDLAGMIMRFRLSKFPLLADIEKAFLQIELEEVDREVTKFLWLLIIYRFTRVAFGIICSPSLLAMTIEHHLNKFPEKLFKNIYVDNVFIDCSSEEEVFEKYIDLKKVFSEGKMNLREIDKLTDLNQKVLG	QLKLGIELEHYLPHRPVFKD--KIREVY-NASSLNDCLF------------------RGPLKLPDLAGMIM----RFRLSKFPLLADIEKAFLQIELEEVDR------------------EVTKFLWLLIIYRFTRVAFGIICSPSLLAMTIEHHLNKFP---EKLFKNIYVDNVFIDCSSEEEVFEKYIDLKKVFSEGKMNLREIDK-LT--DLNQKVLG	LTR/Retroviral/YR	Meloidogyne enterolobii
	A0A0C2CH59	MDEWDGYWTLEGQVNTVSLPDEPPDDNDWEKYWKLQSAGTEEERRKIRTDQQVWEAFNRTIEKRSDGYYVRLPWKEVNASLPDNRAIAQSRLSSVWNSLQKDEDLLEKYNEVFADQLRQHILEEVPDDSLSQVSSVHYIPHQAVLTPRKTTTKLRVVYDASAHYKGCPSLNDVLHRGPVILAQLFGVLLRFRIGKIAITSDVEKAFLQVRLHENDRDYTRCLWLRTYKLPPTPNNIKVLRCTRVTFGLNTSPFLLAGTIHFYLDQYKEDPQLVSEIKEDLYVDNLILTVDTPEESLYVYSKTKQVFNDLKMNLREFASNSADLLKKISDKDASKEALPKEEVFDWDTPLPQVHKESWMRIYSDKEGFVKDLPRCLCTKHTEILVCRVNARTQHSIKLSSLLEGVMENNLAKISGTEIAIACKILVKQHQLTTITPPLLQSLKHLNIKQDQNGLLRCYGRLGRSELSAESENPMIVLHNSWLSQAIIQDCHEKGHPGIGHTMSIVREQVWIPKLRAQVTRIIRRCMLCQRFNNLPYRYPEQSDLPERRVLRSRPFAHVGLDYYGPLSISQPDGTDSKCYGSIITCMATRLIHLDVVSDLTTAAFLMMLRRFFGRRGLPNSITSDNAPTFALGEKNSQGMFASYSERSDSTKGASRYNLDNRGKWVEYKNWCQIRNELYAKQSLCYHHADRYGDQ	QLRQHISSVHYIPHQAVLTPTTKLRVVYDASSLNDVLHRGPVILAQLFGVLLRFRIGKIAITSDVEKAFLQVRLHENDRDYTRCLWLIKVLRCTRVTFGLNTSPFLLAGTIHFYLDQYKEDSEIKEDLYVDNLILTVDTPEESLYVYSKTKQVFNDLKMNLREKDASKEALPK	QLRQHISSVHYIPHQAVLTPTTKLRVVY-DASSLNDVLH------------------RGPVILAQLFGVLL----RFRIGKIAITSDVEKAFLQVRLHENDR------------------DYTRCLWLIKVLRCTRVTFGLNTSPFLLAGTIHFYLDQYKE-DSEIKEDLYVDNLILTVDTPEESLYVYSKTKQVFNDLKMNLREKDA-SK--EALPK---	LTR/Retroviral/YR	Ancylostoma duodenale
	A0A7D9HIU8	MFVRETNECEQLYSLGVLGVEDRSEKDQMEVLTDFRESVTRQEDGRYEVSIPWIPGARLYGTNEQPSRIRLANVNKKLSKDRSLKVEYEKIVKDQLANGIVEKAPEKPAGKRTYYMPHKPVIRENATTTTTTKIRMVFDASAKPAPLANSINECMFTGPSLQPLLWDILIRARMTPNLLLADIQKAFLQIGVKETDRDAFRFLFEIDGKEEHFRFARLPFGVEASPFLLGATLGYHLEQQPTRFEETVTALKENTYVDNIMKTGSDTDDLRKFKEESSIILEDAKFPIHKWESNIACLEDENMPNPSKILGHVWDKQEDTLEFEAATMPENQPITKRSILSRLGRVYDPLGMVSPTMAEGKNIFRDACEERKGWNAEVSESLKRKWIKWNNQMKNVKVPRAITKKSDVIEGIQLHLFADASNLACCAATVAVVEHKSGTVKDEEDELTKMQRRLRKAKDDAWKRWKREYVHSLLESQRVNNKVVEAPQIGDVVLVVGEEKNRGEWKKGKVLRQVRGKDGVVRGVVLKY	QLANGIKRTYYMPHKPVIRETTKIRMVFDASSINECMFTGPSLQPLLWDILIRARMTPNLLLADIQKAFLQIGVKETDRDAFRFLFEEEHFRFARLPFGVEASPFLLGATLGYHLEQQPTRFTALKENTYVDNIMKTGSDTDDLRKFKEESSIILEDAKFPIHKNMPNPSKILG	QLANGIKRTYYMPHKPVIRETTKIRMVF-DASSINECMF------------------TGPSLQPLLWDILI----RARMTPNLLLADIQKAFLQIGVKETDR------------------DAFRFLFEEEHFRFARLPFGVEASPFLLGATLGYHLEQQPTRFTALKENTYVDNIMKTGSDTDDLRKFKEESSIILEDAKFPIHK----NM--PNPSKILG	LTR/Retroviral/YR	Paramuricea clavata
	A0A8B6BQ14	MDISRLKSLRAGNKAAVTKVFKKLEEAIGDSEIDTEEVSELLEAIEKKKETLASIDEQILNAVESEDITNEILEKDEYYLNLEGVKRVTTDKTRPINTTDKSLNSNRKKQCAYCDGNHWPNECKDVIDHDKRVAIIKEKRLCFNCLLNQLKITYKPPLRRKKNNKYVTKLPWRENAPELPTNEDIAKRRTESVIRRLKKDPEMFRKYGEIITDQEQRGFIEKVYDESTCTNKVHYIPHHPVKKDSVTTPIRIVYNCSCRANDSSPCLNDCLATYPPIMTDLTEILVRFRMYKYAVTADIEKAFLHIELDVDDRDVTRFYWLENPMDTESRLITYRFKVVLFGATCSPFMLSATLMKHFRDNPSTTSTELQRNVYVDNVLTSFTDKQSLLKFYTESRKLLSEAGFNLRSWNSNSTELQNVAGRDKIGDNDDIVKILGMRWDRESDDLKFQQIEFMEKDKMITKQNAEWNYCPTDDNPADYLTRGIYAKHLYNNSLWMNGPQWILNRENWPTWTRKIEDCSTMVTVSDDNTDDESTNASTQTISCINGYLSTH	QEQRGFNKVHYIPHHPVKKDTTPIRIVYNCSCLNDCLATYPPIMTDLTEILVRFRMYKYAVTADIEKAFLHIELDVDDRDVTRFYWLLITYRFKVVLFGATCSPFMLSATLMKHFRDNPTELQRNVYVDNVLTSFTDKQSLLKFYTESRKLLSEAGFNLRSDKGDNDDIVKILG	QEQRGFNKVHYIPHHPVKKDTTPIRIVY-NCSCLNDCLA------------------TYPPIMTDLTEILV----RFRMYKYAVTADIEKAFLHIELDVDDR------------------DVTRFYWLLITYRFKVVLFGATCSPFMLSATLMKHFRDNP---TELQRNVYVDNVLTSFTDKQSLLKFYTESRKLLSEAGFNLRSDKG-DN--DDIVKILG	LTR/Retroviral/YR	Mytilus galloprovincialis
	A0A3C1S0Q4	SWPKCEAKLKLAYLKSKVEGTAKLYIVNLEQTIDNYQIALYILEGKYLDKEFIKDELFKELLNAKPEFHVEYEKTKVYIQKTMNNLEDLKRNYSCDLITEPSGGNAFISHIIFSKLSPELQKALIIDTKKTYPTLKEINDNYERIIKMIVKTKQPYKNDTDKQGTRNLNYQTKNAANFATPVVSNTNNSLNGAASNSVYKPNNDFVKHCRFCNTSGHVSTHCFKHSTYKDRLTACADNNLCTRCTSHKHVASDCLGAKGTLSKSCKFCQKNDHAACMCPSKAPSKPRSSDSYVCLSSNEDGPSQFLLPVFEIAMEGHNGNIVKFNALLDTASHRSYVNKDVKSKLKLNVVKKVQYDVRTFIGNGAKNLEETSVKVFLPSGRHHVMPILIDDEFDINLNVINFEAAHNNFKSNKFKLAANFEENSNSIHLQGLIGCDILQFVRELKVVECMNGPAYQLASGLVPFGNIDQFLYPHQICKYAGRAIHNYKTIISSVKECRETITNFVVNPKRTYNDPFESFFDESLVERRIDHMLSIESLGINEDPDHVSNYDQMKIDEFKNGIEIRNKQVFVNLVWHDNVNLLPSNHVICLSILRSVYGKLDRTNRVDEYNNIFLDYEKENIIEVFECKPEQFHNYVWIPHHPVIKDDEVATTKLRPVFNCSLKTANKPSINETSYAGVNLMADMCNLLILFRTNKYTLLGDLRKAFLMIKLKSEKDKNRFCFFVKLGDKLVCYRYTTIIFGYNSSPFILNYVIKYLADLYPNDDVCDIMKNKFFVDNLVTTSNDVQKLTNVYKESISRFDQAGFDLRSCNTNNNDLRNLMKQDNKYIEHDNRYDKVLGYRYDSDKDIIKLSKVNLNHLAKSKRAVLSQTSKIFDPLSFCAPVTVRGKTLVSGLWAKAKGEDHWDEEISVEAQKIWSDLSHDLNNLEQMTFPKYTVTDSEPFDLILFCDVSTR	YEKENIHNYVWIPHHPVIKDTTKLRPVFNCSSINETSYAGVNLMADMCNLLILFRTNKYTLLGDLRKAFLMIKLKEKDKNRFCFFVKLVCYRYTTIIFGYNSSPFILNYVIKYLADLYPNDIMKNKFFVDNLVTTSNDVQKLTNVYKESISRFDQAGFDLRSDNYIDNRYDKVLG	YEKENIHNYVWIPHHPVIKDTTKLRPVF-NCSSINETSY------------------AGVNLMADMCNLLI----LFRTNKYTLLGDLRKAFLMIKLKEKDK------------------NRFCFFVKLVCYRYTTIIFGYNSSPFILNYVIKYLADLYP--NDIMKNKFFVDNLVTTSNDVQKLTNVYKESISRFDQAGFDLRSDNY-ID--NRYDKVLG	LTR/Retroviral/YR	Tenacibaculum sp
	A0A6A4WCI8	MPLFSGSQDDVMSFNDFLHMYDDLVGNNAAYSNSAKLMYLKSYLRGNALDTIKHLSNDEQNYALARKFLTEEYLDTDIIVEEHIRKLHNLKSPSAKDFPAIRAFFNTARASVYELKAFGYNALEDDTLGSKIVSFMICEKLPTNFKLKLSSILQTDFPSTKQLMDNYNTVINKQHISAVCVNTDEQHTMLQSGLTLMCNNINKGQTVILPSMSVIMHVNDQKTCELVRCMIDYGSQASYISEDLARKLGFDLSTPKTCFNVKTCIGVKELSYSSVTCDVIFTPDSTARHTFLVDPAMNLEYEVPGIKSLVEHLQANGARLADSFFNDITSDTVGDFDCLLGSDIIGALKPLKTVDLALGTALEIEHLFSVESLGIKESDESISAQEKRLVDSFTEEVEFKDGKYFVKVPFYDIVSQVPTNYDVAFATMKKVRQKLIKRQLADSYTAVFEQQLRDGIIEEINPKEPTSNQRVFIPHHPVVKTDEQTTTKIRPVFNCSLKTSNQPSLNEACFGGIDLLNDLVQLLMRFRTNNHVLLADIEKAFLQIYLKYEEDKDRFCFLWETDDGMKMYRFRTILFGLNCSPFILNHIIQLHLQKYEHALAAIALKESLYVDNFIFTTSNQQKLVDIYEDARQIMNEGGFNLRSWMSNHPSLVDIMTSEGTLHQHEAPAEKVLGYMYDTKQDEMILADFIFEEKDHSITKRQLLSNISKIFDPLSLVLPVTIRGRLLMKKVWKDGTAWDEDVSLEVYREWMKLKEDLNALRDLKFQEGRSAQKTTNQLNSISSVTEARLATDSLAT	QLRDGINQRVFIPHHPVVKTTTKIRPVFNCSSLNEACFGGIDLLNDLVQLLMRFRTNNHVLLADIEKAFLQIYLKEEDKDRFCFLWEMKMYRFRTILFGLNCSPFILNHIIQLHLQKYEHIALKESLYVDNFIFTTSNQQKLVDIYEDARQIMNEGGFNLRSEGLHEAPAEKVLG	QLRDGINQRVFIPHHPVVKTTTKIRPVF-NCSSLNEACF------------------GGIDLLNDLVQLLM----RFRTNNHVLLADIEKAFLQIYLKEEDK------------------DRFCFLWEMKMYRFRTILFGLNCSPFILNHIIQLHLQKYE--HIALKESLYVDNFIFTTSNQQKLVDIYEDARQIMNEGGFNLRSEGL-HE--APAEKVLG	LTR/Retroviral/YR	Amphibalanus amphitrite
	A0A7E4ZZU5	SWPFHDLTGIKPDIGLCKKRLENVQTTMQKQGILDKYDSIINEQQQSGLILEFDPETDPGYHYLPHHAVVNPDKETTKVRGVFDASAKTKDGKSLNDCILSGKPPVNSLAEITLYARCANIVVSSDVQSAFLTVNLSEDSQRYCCFLWLHDPSKPPTRDNLKHLRWIRMPFGVNASPLLLQLVIEKQLDEWSLDHPEDAEIAKEIKTKIYVDNVIQCANSPEEAVEKATKAKRIFEDCKMNLRKFRSSDANVDSKLDGKFAESKLLGIKWTPDDRFEIGWTKDAARPPTTKRQLLSFAAKPFDPAQLLSPATLPLKMLIQQLWIEKKSWNHLFDQKMQESVDALWIERAGTGISFPRKLFTFKPQSTYELQLFADSSGKAYGMAAYILQRNSSQIDTALIFAKSRLAPLKPVLTIPRLELTAAALAASTIPFLLQALPFSIDKTSIFTDSTTVLHWTKKEPESDRFVTNRIKKLREVNAEYRYVPTKQNPADIASRGCSPSDLMKSDLWWKGPRFLHDDPATWPQIPATSSDTPIASIASQATVIVQHKSDPTIDPSTFSSWLKLLRVTMKIADFRKNAAKSINKDTGSNLTSRKMAENWIIRQIQQQITLTDKRINELALFKDANGIWRQHSRLQQASELSDETKNPILLGHTTETELLILDIHRRLGHASESMILAELRQRFTLPQGRKIIRNTLRRRCLDCRRRKARPFKLPVMPDLPQSRISMAEVFQHVGIDYAGPFTVKLQTDDINKTLKCYICLLTCMSTRAIHLEVVYSASTASFVQALRRFIARRGGPPKTITSDNGSQFKAAASIPELRTFEKDREVADFSTNEGIQWIFITERAPWKGGFYERLIGLTKTALKAAIGRTRPTFEEFSTYVTEAEVKVNKRPLTPVSADNSEQIISPASF	QQQSGLPGYHYLPHHAVVNPTTKVRGVFDASSLNDCILSGKPPVNSLAEITLYARCANIVVSSDVQSAFLTVNLSEDSQRYCCFLWLLKHLRWIRMPFGVNASPLLLQLVIEKQLDEWSLEDKEIKTKIYVDNVIQCANSPEEAVEKATKAKRIFEDCKMNLRKGKFAESKLLG	QQQSGLPGYHYLPHHAVVNPTTKVRGVF-DASSLNDCIL------------------SGKPPVNSLAEITL----YARCANIVVSSDVQSAFLTVNLSEDSQ------------------RYCCFLWLLKHLRWIRMPFGVNASPLLLQLVIEKQLDEWSLEDKEIKTKIYVDNVIQCANSPEEAVEKATKAKRIFEDCKMNLRK----GK--FAESKLLG	LTR/Retroviral/YR	Panagrellus redivivus
	A0A2A6CF47	MSSKYESTYSDLQSHLSNIKPQLISIDDEITKLLSASTSDEITDLSASIAKGVDNIHSIILDYSDIVNSVKDGITTMEDESMKNDELEQFNGKMASTDGASGLPMNPVCLSGKMAKLETRFTRCLSTASMRVAAIERITKPNLSTPPVHPSMSIHSTHDNHVPSVPSIDSTAVFQSLIDRIATIESYSKRTPNLSLPPIKLECFDGSDITKYPAYKYQLDQLILNNSSLNEVEKAYHVRSSLKGAALSLVSSIPTHQNFLKRITERLELEYGRSDLTQATLLQSLLRIRAKSIKLDDQLEAVRSMINLVQTIDEGSGINGLLTQQQLVDRIHPRFIAVVWKRKPATLLAALEFIEETLRLEQEEATITNAISERTNPTQNSTVTHFGNSSSKSQRPAAMGNSKVPYDKQSSNLPIPLCVFCESHTYSAACTTVKSVKDRKAILRSKSLCYCCFSSKHSSAECSRKCGICSEKHHKALCEKPPSTSFNALSIDSKQPERLFTVKAKVSNPVNNSIISAHVHLDHGAQATLISRNLMNRLSLVPIEQREMTITGINDNNARSSTYDIVQVEVVTNHGRRIPIEAVVHESSSVNSIHSHPLSDSDLHVIKTTLGYIPKHFSRSTVVHTDSIGTLVVGSNKSRSRAIDSSVSALTTHVDTVESLESKIERLFSVDTAARVYETTEKEARKVSNELVNKHFEDTVEKQGDEYIVKYSVKPEAATVLPSNYDLAVSRLSSTIRTLSKQRSYLGFYDSIIDDQLHLGQIEKVDPNDNEGIVHYLAHQPVLRPDKPTTPLRIVYDASAHLKNKPSLNDMIHPGPSDLERIPAILLRARSRKSLIVADVEKAFLQVKLHPSQRNMLRFLWIKDLDKPVSSQNILVLRFCVTPFGVNASPSLLNKVIQHHIELTSSDCDPRLIHQLVSNLYVDNVIVNIDHPTLDLYSQSKRLFKTMSMNLRDYSSNSSTFNSLVPEIDRSKDVVQKLLGLLWNSSTDQLSINIPISNKEGKTTCIDFHLIRYPNIQ	QLHLGQGIVHYLAHQPVLRPTTPLRIVYDASSLNDMIHPGPSDLERIPAILLRARSRKSLIVADVEKAFLQVKLHPSQRNMLRFLWIILVLRFCVTPFGVNASPSLLNKVIQHHIELTSSCDHQLVSNLYVDNVIVNIDHPTLDLYSQSKRLFKTMSMNLRDIDRSKDVVQKLLG	QLHLGQGIVHYLAHQPVLRPTTPLRIVY-DASSLNDMIH------------------PGPSDLERIPAILL----RARSRKSLIVADVEKAFLQVKLHPSQR------------------NMLRFLWIILVLRFCVTPFGVNASPSLLNKVIQHHIELTSSCDHQLVSNLYVDNVIVNIDHPT--LDLYSQSKRLFKTMSMNLRDIDR-SK--DVVQKLLG	LTR/Retroviral/YR	Pristionchus pacificus
	A0A6V7XBZ1	MSKPLKLFTKRASETVQTLLEREVPKEPEDSEQNSEFLLDVCETLDQLNTEIEELAEGYNDLKEANAKWISLIQRGTQTEKQTLEKAYEEVAEDYNIEDRLNEAEIKLRSLKDLERKLKTGKRKEERREKSIINSTTQAHQSLGFSFKPPRQEIGKFSGRQIDWPEWWQIFNATVHETDGSEEVKHAVLKQCVLGEAKSLIEGLKLSDYEVAIDLLKQRYGNEEEYTRHLHTQLESLKICQNFNDCKKFSLDVERICRLLENNDQNISGQGIWMSLEKKLTIPILREIQSKKAIVKNNGALWDTAAFRKALREVIEKEELVLSIHAKSNEKVEERQNTQKSQRNFQNLRRNNEKEVTRTFANTEAKNKNFNTRAKFNKNNNNQNQNKPEGGRRSPIYPCIFCGRKGHWGDECRQTSTAKDRRQKLIELKRCIFCIKPEHMGNCRRPIRCFHCQERHNTALCERTYKENNIKIEGNVLQNLALLQKPRQKRILLCREAMIFNPSSPEKRTTGMVFIDCGSQRSYIRKGIAQKLGLRASQKEVQRIQPFPANRSPVIEFQAEIFRLGIEKCRNGQMFVEVGQLDNLHSLVTQMPVVLAPEDERELDLKSNKIPHSVVEPDVLLGVEYFFELNIIRKKKLNCGLWLADSALGPVIGGKGQITNSKAFPPIDRSNVVITEENDYGNETLEDKIDKMYSLDGIGIGDATNQKLDEKIRNEFEAKLTFQNGRYEAGWLWKDPCPKLPSNYRMAKAMLLNQIEEKQKKNPHHLALYEQTFADQVEKGIIEEIPRNQDDGGQIHYLTHFPVVREDKTFTKFRIVFNASGKSRKDNPSLNECLHQGPVTIQDLCGLLMRCRLPTYLIAGDLQAAFLQISLRPEDRNCVRFLWVKDVKKPASSQNDEDLKIFRYARVTFGVNCSPSILGMTVDYHLAKYDSSTANKLKKAGYVDNFLIGAEEKSEVEKDILEARKIFQEAGWNFREIFTNATKQLNAIPVEKLPIEARTTNLHSSAKQKILGIIWDTFYDALSLKLPIPKMTEEKQWTKRKVLATIAECFDPCGLVSPALLKGKWLLQKLWEAKLPWDNDLPEDLKIEWEEIATEYLNCSIIKIPRRVISWKLTKVTNFQLCAFSDASDKALGFTIYLRSQKDVEIESTLIFAKSRVKPKAQIGKCEAKLTIPRMELHAALIATKALEYVENMLDIKINKKMLWTDSQTVIHWLKKSLGTRTIH	QVEKGIGQIHYLTHFPVVREFTKFRIVFNASSLNECLHQGPVTIQDLCGLLMRCRLPTYLIAGDLQAAFLQISLRPEDRNCVRFLWVLKIFRYARVTFGVNCSPSILGMTVDYHLAKYDNKLKKAGYVDNFLIGAEEKSEVEKDILEARKIFQEAGWNFREEKLLHSSAKQKILG	QVEKGIGQIHYLTHFPVVREFTKFRIVF-NASSLNECLH------------------QGPVTIQDLCGLLM----RCRLPTYLIAGDLQAAFLQISLRPEDR------------------NCVRFLWVLKIFRYARVTFGVNCSPSILGMTVDYHLAKYD---NKLKKAGYVDNFLIGAEEKSEVEKDILEARKIFQEAGWNFREEKLLHS--SAKQKILG	LTR/Retroviral/YR	Meloidogyne enterolobii
	G0P8Y8	MARENPKSLRILHNELYAIINSLKNQGTEIETQNYQVEIKKKLPRSILVDLLKAKPADTTNLLKELDLLITIEESAQQSVKSTEKEERTVLAVKGSPQNKTCKFCNRKNHSTIECRTVQTLEDRRKFVKDNNLCFLCLIGGHRVSECKFSECRKCQQKHNQALCPKNTNVVRKNYNTNTNHKNESNQKTNSRNFNQNNGNQQSAQRSGPYNQSNQKPHGQGYQQKSQDNQNGQKNQNGQNQHSGYKKPQGQSVPNKNSTKNYQVSANKTSLMVANAPVLVGNEIEQIPVLFDTGAEESFVLSSYAEKANMKVLERNIEIDICVFGREPTPIISNKVEFEIITNQDENSAIRVVALTVPDITDLFDPVDLTFEDKHYLEKTNQKVVNITRPEKAVALLGCDVFWELVVDGKRKLPSGKFIVPTQIGTVICGSSEKPTTSMHALIARMREHKENKISETSLEEYFEISNIGITEEIHDPTNDEIIANFEKTVKFNKDTNRVIVALPWKTGQREKLANNREVAVCRLRQQQRSTISTDAWKKLIENFETMENSGIVEEIDNDPDIGFYIPYGLVFNTNSNTTKVRTVFDASSKKRGERSLNNALHQGPSLVPDMQGILLRLRQGIYLLSGDIEKAFHAVEVNENDRDALRFIWLKDPYGPVIGDNLRFMRFTRLPFGVNCSPFLLSMSILHAVRHADVPEQLVKSIETMCYVDNIFMLTDDFSKLPEIYTQLKVFFKSIGMNIREFSLNHCENFIKDEDKAKNLDNVKMLGYLYDLINDTFEVKKPKLEWQETSLPTLTKKKAVGEITLVFDPTQYFAPLYLDGKLILRSISDHSLKWTDH	MENSGIDIGFYIPYGLVFNTTTKVRTVFDASSLNNALHQGPSLVPDMQGILLRLRQGIYLLSGDIEKAFHAVEVNENDRDALRFIWLLRFMRFTRLPFGVNCSPFLLSMSILHAVRHADVPKSIETMCYVDNIFMLTDDFSKLPEIYTQLKVFFKSIGMNIREEDKANLDNVKMLG	MENSGIDIGFYIPYGLVFNTTTKVRTVF-DASSLNNALH------------------QGPSLVPDMQGILL----RLRQGIYLLSGDIEKAFHAVEVNENDR------------------DALRFIWLLRFMRFTRLPFGVNCSPFLLSMSILHAVRHADV-PKSIETMCYVDNIFMLTDDFSKLPEIYTQLKVFFKSIGMNIREEDK-AN--LDNVKMLG	LTR/Retroviral/YR	Caenorhabditis brenneri
	A0A7E4VQC1	MEKCGSDIGDYLLTVNTVNGQKEIATNKGQLQLALTAGGYETFTVHAIPKIMEKVEIVTMDENNKLIAKQEVPQLLIGIGKLLELFNSGPEKMENGNYKWSTTLGTAYGGGDTAEEIWCALTVKEEEDDMDNLDPPAHWMLTECGGDTPTDDEIAKSLFQGSLRRDKNGRYTAKLLFREPPTQLPSNYKTALAVLAKTVNELTTINALEKYNKQIWTEIEAGTTEIVTPTTPCGKQKHYLIHRGLFKDDHRTSPLRLIYNGSMKNRITKRSLNSYLYRGPIKLPKIPGCVWRFRRAKIVMIADIQKAFHQVGLDTPDRDFTRFLWLKDITKPVTSDNIMILRFTSVPFGIVTSPSLLGMTLEHHLNNHELPLARSLLTDLYVDNVFMDVEDVKDGIQKYHDSKQIFRDAQMNLREYMTNNSELNEFLMEQEGHTIPEEAKFLGVNWKMKNDDISFHLTPIEPSEKVTLRTVLENISKPFDTSGLLCPALLEAKVFYQKAFANCASRGKVNWDENLTEELQKEWQSITENWHGSVRTPRYIPALSSKNVKVDIFTDASDKAIGAMAYVSTPKSQPVLLQARQRLAPSKAKRTTPQLEVAAILEGVNLLEYMREELPELETAETTI	EIEAGTKQKHYLIHRGLFKDTSPLRLIYNGSSLNSYLYRGPIKLPKIPGCVWRFRRAKIVMIADIQKAFHQVGLDTPDRDFTRFLWLIMILRFTSVPFGIVTSPSLLGMTLEHHLNNHERSLLTDLYVDNVFMDVEDVKDGIQKYHDSKQIFRDAQMNLREQEHTIPEEAKFLG	EIEAGTKQKHYLIHRGLFKDTSPLRLIY-NGSSLNSYLY------------------RGPIKLPKIPGCVW----RFRRAKIVMIADIQKAFHQVGLDTPDR------------------DFTRFLWLIMILRFTSVPFGIVTSPSLLGMTLEHHLNNHE---RSLLTDLYVDNVFMDVEDVKDGIQKYHDSKQIFRDAQMNLREQEH-TI--PEEAKFLG	LTR/Retroviral/YR	Panagrellus redivivus
	A0A6V7UM30	MNSTFNNLNDYQVALQLVIPKLGKILSGAGQMDEGFATHTIYAASVQVNVVITEERPCIACFTNVKENNDWPTKSEWPAAGTCIHSAEEKKISNEEDIIVHSTLDQDKSIDEDNMTINDREANENLATFFGLHSIGMDDTMLPEDEDEVMQNFKKNLTFVDGRYQISLSFNSQIHALPTNYRHAKMRLASTLKKLRQLNAIDQYQAILDDQLAKGVIEVVKNPNESTGPVHYLPHRAVVREDKNTTKLRIVMDASARPPTQRSAPSLNNCLHTGPLLLKQLVGILLRFRLMDRVILADIEKAFLQLGVRETDRDCTRFLWVNNPKEILLENFQYAQCIVYRFCRVSFGLTVSPFLLNATIREHLSLFDSPVARTIEENLYVDNIMIQVKEGEDAKQMCLESIEIFQSGGMTLREFSGFLPNEIKGFPAENLATDQNNVKILGIPWTRDSDTIVLKLAKFNGKPTKRTLLSTIAKVYDPLGLVSPIVLQAKFILQRVFEANYKWDAPLDDKLSEEWLKLMELWSTTSNIIIPRLIKNNPKKELHCFTDASGQGFGAAVYLRTFNAINGGTTKLIFAKSLVKPASLPINASTIPKLELQALTLGAKIIRYLQKELIMEANSITLWSDSQCNIERLKKFGKYDRFVNNRLAKIRDLCPVKHVTTEDNPADLCSRGSTPKELIGNGLWFRGPKWFQYKEENWPTPLVIYQPGQELDNEKENDIEIQAVIEEQIPEGIIDVLRFSKYKKLISTLAYVFKFTKKMKGLLHPEKSEIVQNEIKMKDLKEAERYLIRSTQARHPPPKDIITSLKMYKTTDGTLAMQRKIG	QLAKGVGPVHYLPHRAVVRETTKLRIVMDASSLNNCLHTGPLLLKQLVGILLRFRLMDRVILADIEKAFLQLGVRETDRDCTRFLWVCIVYRFCRVSFGLTVSPFLLNATIREHLSLFDRTIEENLYVDNIMIQVKEGEDAKQMCLESIEIFQSGGMTLREENLADQNNVKILG	QLAKGVGPVHYLPHRAVVRETTKLRIVM-DASSLNNCLH------------------TGPLLLKQLVGILL----RFRLMDRVILADIEKAFLQLGVRETDR------------------DCTRFLWVCIVYRFCRVSFGLTVSPFLLNATIREHLSLFD---RTIEENLYVDNIMIQVKEGEDAKQMCLESIEIFQSGGMTLREENL-AD--QNNVKILG	LTR/Retroviral/YR	Meloidogyne enterolobii
	A0A6V7UDZ2	MAGHWTCLQAGHNFRDCPKPSTCRKCQGNHPRPLCSKIFSKSNTNQNAQLTPNNSTSQARNNANHGNKRFNNYVTENPAKNNNQITLPVTNNIQGTSNEIGLELKRADEFSAHALQQTPANSISTLSSIAYPVLLKCVFGKIFNPNNPNLNITVPCLLDDGSTNSYILASAAQALKLNLNPINIQIGVFNQQNCTQSPAYSTQFGIQLINGRTLNISATTLNFLTHPLPMAKLHPQQISPENIPAELLIQWKSPIVLLGSDIYYDIEPIPVSKLPNGYHLVQTLLGPLIAGKSQFNTNNPRRQSIYKNHNSYFTNATISDPNSNCGQQINQFFSLENIGISEPKIDEKLEGDAVHRNFIKTIKKVGDRYEVNLPFRSDPKEIILPSNFGLAWGRLRSTINSLNKNFENLKRYDSIIKEQLDLGIIEEVKDIKIHSSPLHYLAHQPGSPVFKADKNKLRIVYDGSARESKNSPSLNDLLFPGPMLMNDLMGVLLRFRLPKIVVVCDIAKAFLQIKITPEHRDANRFLWLKTIYKPFSSQNIQCYRFTRVSFGLTCSPYLLAATITHHLNQYKNTLSKEIAQNIYVDNILFSAIKIDEAKQKCLEAINIFNEASMPLREFASNEEKAIEHLPNSYKLIGIKQKFLGISWDTSMDELSLALNPFTEQKINKRQILAFLASHYDPLGLLGPLLLPIEIFMQSLWAITPALTWDEEIPATAKIEWAKIIKNWTSTTISFPRKCFSLNSKNINFVMPKRK	QLDLGISPLHYLAHQPGPVFKNKLRIVYDGSSLNDLLFPGPMLMNDLMGVLLRFRLPKIVVVCDIAKAFLQIKITPEHRDANRFLWLIQCYRFTRVSFGLTCSPYLLAATITHHLNQYKKEIAQNIYVDNILFSAIKIDEAKQKCLEAINIFNEASMPLRESYKLIGIKQKFLG	QLDLGISPLHYLAHQPGPVFKNKLRIVY-DGSSLNDLLF------------------PGPMLMNDLMGVLL----RFRLPKIVVVCDIAKAFLQIKITPEHR------------------DANRFLWLIQCYRFTRVSFGLTCSPYLLAATITHHLNQYK---KEIAQNIYVDNILFSAIKIDEAKQKCLEAINIFNEASMPLRESYK-LI--GIKQKFLG	LTR/Retroviral/YR	Meloidogyne enterolobii
	A0A1I7W1D6	MRGRCGRNCYASNECVEGVEGIADLIIRSPIKQSTGEIVMETEVGVVTGGTRMVKRGIAEVENNEFHKFKANANITKKESQLRMDQIEQTWKLEVIGIKDLMTEYQEDKALEAFQKSLTVNSEGRCVVGWPWKNQEITPAEGYGLALGRLRSTIRRLKRSPELLECYDEYFKNLLEEGVIEKIKNQNETSRISYLPHQAVVTPQKSTTKLRVVFDASAKMNEGPSLNECLYKGPVMLPLLIGILLRARQGRYLVIADVEKAFLQVSLKQEDRDVTRFLWLKDKSKEAIKENLVIFRFTRVPFGVVSSPFLLAAVIRHLLSEENSELSKEIAENLYVDNVVLTSESEAESTKKAKEAKELFKKIKMQLREFHANHDININNEQEMTDKTKVKLLGIEWNTSKDKFIWNWKIPQGGLQTKRQILQFYAAIYDPLGLLSPIILPWKILIQDLWKKDASERAVGLAVYARRSSSMTCKPQLIYGKTRLIPKRESRKLSVSIPRLELLAVTLGIRALEFIRQEIEVRKTYLWSDSACALHWLRKPPVGSRYISNRIDEVRRCKGIEFHHVRSTDNPADKASRGLLPEKLKDDLLWWNGPSWLWEQKENWPEDKIMQESVISVCMNMGLLAEEEIQSPEVITLIDVTRFSSLLKLTKTILYVLRFIAKISKDKIKNLKDFSRDKFTYKEYEKTTQLLVRMAQSSITQKEIEHWGLRKDQNGIWRCVGRLRRMMPQIEDFPYFIKKGKLAELIVKYYHENSFHASVHYTWTKMRQRYWIPHGRAYIKKNIEKDL	LLEEGVSRISYLPHQAVVTPTTKLRVVFDASSLNECLYKGPVMLPLLIGILLRARQGRYLVIADVEKAFLQVSLKQEDRDVTRFLWLLVIFRFTRVPFGVVSSPFLLAAVIRHLLSEENKEIAENLYVDNVVLTSESEAESTKKAKEAKELFKKIKMQLREQEMTDKTKVKLLG	LLEEGVSRISYLPHQAVVTPTTKLRVVF-DASSLNECLY------------------KGPVMLPLLIGILL----RARQGRYLVIADVEKAFLQVSLKQEDR------------------DVTRFLWLLVIFRFTRVPFGVVSSPFLLAAVIRHLLSEEN---KEIAENLYVDNVVLTSESEAESTKKAKEAKELFKKIKMQLREQEM-TD--KTKVKLLG	LTR/Retroviral/YR	Loa loa
	A0A6V7XLE3	MAAVLQAGINMLRDRLGRHLDTARQIDFSVSSHNTAFCRTKPHTENPLKRKNEVKEIKEKRIGIKNNQNNKNSNICLEIQDDDNLKDSNDILINYLTKNSQNSIFPTFLQVTQAKIVNPKIPILMQNAHVFLDSGAEICLIKTSLAEKLKLEPIAINNFKATGVFGQSMVRRMPIFDFEIKCINNESIKVRARGVDENFVEKLKTIFVEKIGLDKLNENRIPYEFVEEVTPEILIGTSVYNKIMGYERLQNGFSVIQTKLGKVLSGRGVISLNVNESKIFSMENVEKFWELESFGITDNPLNEDDKNALELFKKSVTRTPEGRYEIEFPFKEKKINISSNFAPCIKRLQSSWAKGNKEGVLEKMKESFLEQAKNNQIENCERNDSNLCHYIPWHYVYHPQKKKMRIVFAANCKTAEEKISLNDIIYRGPVLLPDLCGLLIRIRTFPILTSADVKSAFHQIGLKENQRDLMRFLLPKNWNLPPTNLNLAYWRWTKMPFGISAAPFCLAAVINLHLEKTAGEFGRELRRGIYADNIFFSAITTEEGLNKCKKVIEIFKEAQMPLQEFISNSEIINKNFGDKALENNTKILGVGWDVKKDALIVEMKKN	QAKNNQNLCHYIPWHYVYHPKKKMRIVFAANSLNDIIYRGPVLLPDLCGLLIRIRTFPILTSADVKSAFHQIGLKENQRDLMRFLLPLAYWRWTKMPFGISAAPFCLAAVINLHLEKTARELRRGIYADNIFFSAITTEEGLNKCKKVIEIFKEAQMPLQEDKALENNTKILG	QAKNNQNLCHYIPWHYVYHPKKKMRIVF-AANSLNDIIY------------------RGPVLLPDLCGLLI----RIRTFPILTSADVKSAFHQIGLKENQR------------------DLMRFLLPLAYWRWTKMPFGISAAPFCLAAVINLHLEKTA---RELRRGIYADNIFFSAITTEEGLNKCKKVIEIFKEAQMPLQE-DK-AL--ENNTKILG	LTR/Retroviral/YR	Meloidogyne enterolobii
	A0A4U5MMV4	MLAPVLVTDPSVPESTRRVTVFLDCGSTKTYVSAKFARSMKLRPGVRELIPVKTFGSNTRVNIWSERFTIDVSSTVPGKPAVTFTVNSAPYLLGRLAPPDLSNEDKEFVRKAGCGELLPLQTVEPDILIGLDYLWQLLRIHDQIITPGGYALLYTSLGPILTGSCAARSHEIAFSALTDPEADLQNMLEQFWVLEALGIRDSPHANEDDEAIEFLKNTIVFEEGRYHVKWPMKSDGSDLGDHLQFAVGFLRALFRRFYDRPDILEQMDASFRRDEEAGVTERVDFSKPPEGPVVHYLAHFPVESEKKLRVVCNGKGKDRASGKSVNDVLVRGPVILQALLGILLRIRLFAILLIADVKKAFHQIGLQLPDRDLVRFLWVRDVQKPPTWDNIYVGRFRRVPFGLKPSPFLLAGTIDYHLEQYDKNLANELRRNLYVDNIFLGALTATEAVAKLQEAKAIFADAGMELHEFASTDDAVNQLLSTLGAKPSPENIKLLGVRCGFISGDLNESDDVHTDR	DEEAGVPVVHYLAHFPVESEKKLRVVCNGKSVNDVLVRGPVILQALLGILLRIRLFAILLIADVKKAFHQIGLQLPDRDLVRFLWVIYVGRFRRVPFGLKPSPFLLAGTIDYHLEQYDNELRRNLYVDNIFLGALTATEAVAKLQEAKAIFADAGMELHELGKPSPENIKLLG	DEEAGVPVVHYLAHFPVESE-KKLRVVC-NGKSVNDVLV------------------RGPVILQALLGILL----RIRLFAILLIADVKKAFHQIGLQLPDR------------------DLVRFLWVIYVGRFRRVPFGLKPSPFLLAGTIDYHLEQYD---NELRRNLYVDNIFLGALTATEAVAKLQEAKAIFADAGMELHELGK-PS--PENIKLLG	LTR/Retroviral/YR	Steinernema carpocapsae
	A0A3P7FWQ5	MGIKEDEVKEEDIIAQEHFDRNVHTNEEGRIVVSFPWRPKQDNLRPLSDNFALSSARLYSQWNKLQSKPELISRYHQTIQNHIANGIIEPTTRQHNNEYFLPHQPIWNENSISTKLRVVFDASAKLQGQSSLNEYILRGPVILPQLLGVVMRWRLPPIAIIADIEKAFHQLTLHIDDRKFTKFLWLKDISRPPTTTNLAIFQFARLPFGIICSPFLLAAAIRYALQKRNTSLAKELESNMYVDNILLTAQNLKEAHHKYELTKQYFASIKMNLRQLKSNKEDFNNSLPNEDLLSGTTVKMLGILWNIHTDQIILKLKELPKATTKRTILSAVTSVFDPLGWISPVLIPFKTFLQELWRDKLSWDEPLSVERLSEWNKLSQSWTQETFLLIRHIKIEETSSIHIFADASAKAYGAVAYLLTPGQTAKLWLAKTRLAPLKATTIPRLELLAVLIATRLAVTIRKELQRKNLPITVWSDSQIVLCWLFSSTRQPRFVENRLKECRQANVSFQHVPTRENPADTLSRGMSPAELKTATLWWNGPTWLSNGENIPAWIPPIQSLSKDNNETQAQQDQESVLTVAQTLRTPHPLSTLLEIQKFGSWKNLISTISQIYRAADRMLKKKELTSCEYWQKAIHFVIQKDQQLLADYNQHVTQTDKTGIIRYVSRMENMDNIENHPALLDRHSPIVPLLEEEQYLVFYITVNVVNGGELIHFRYLNFHPFQ	HIANGINNEYFLPHQPIWNESTKLRVVFDASSLNEYILRGPVILPQLLGVVMRWRLPPIAIIADIEKAFHQLTLHIDDRKFTKFLWLLAIFQFARLPFGIICSPFLLAAAIRYALQKRNKELESNMYVDNILLTAQNLKEAHHKYELTKQYFASIKMNLRQEDLLSGTTVKMLG	HIANGINNEYFLPHQPIWNESTKLRVVF-DASSLNEYIL------------------RGPVILPQLLGVVM----RWRLPPIAIIADIEKAFHQLTLHIDDR------------------KFTKFLWLLAIFQFARLPFGIICSPFLLAAAIRYALQKRN---KELESNMYVDNILLTAQNLKEAHHKYELTKQYFASIKMNLRQEDL-LS--GTTVKMLG	LTR/Retroviral/YR	Wuchereria bancrofti
	A0A6V7Y9S0	LPISECFEEDERLYLKIEKICRLLNSLKQNTDDTPYYMALESKLSAEVLDKYFAIKSIEEEEDWSTEKFRAAFKKALTHVRTVKEVQYSVRKQKAGERIISLTTTTNKNTNNNWYGNNQNRNFTQFRPSNNRNFSPNREKFRDKNYSPNRENYNRDKSRSFSPSSEEEKRNNQYRKRRDSPFPDRGKSSSDSQSRSREREIICALCSKNHTEVDCTKYKSAEERRNACLKKELCFYCLFKGHMASQCRRRRTCVFCRKAHHSALCRKKYGNIREKVNLSLENINKVEELKDIDLSNLGKEIITDCRVNINTDCKIENNLVNSCLLNPESKMSLLKVIPVKLYNPLNKEKIIKEFALLDDGSQKSYIEEELAKELKLCNNNIKKFQIEGIGKTKMGTFEKPIVEFGIRKGSFDKLIKARALPTVLNNLPYVSIESIPKEQLNRNKLLAELQMIKPRLLIGNDHYNKFIISTKEQLPSGFWLSSSKVGNILNGEGKILNKETEGEICGYSYIDENNTGTLEIQNDKESYKWEDLVRKQESLQFMGLSDAIEKSDEEVKKEMEKLVTYDGQRYQTALLWNSLAEKLPHNKRMAYAQLKNMVTNLREKPHILKQIDEIFKEHEKMELIERIAIEENTENRVHYLPHFAVFREDKEHTKIREVFNGAAKSGNAPSLNECLEKGPNLFNDLTGIQIRARLQKYLIGCDIAKAFLQINLDPVDRDVTRFLWMEDPLDENSKIIAFRFKRVTFGIICSPAHLALVIQIHLKKYNTDLAREIERNIYVDNIIIGVEDEKEILNICQQTKLIFEKASMPIREFISNSEQINKLPIEERIVKDRVKFLGLEWNVKTDEIYIKFPKIEVGEKLTKRKLLSQSSKLFDPMGLCAPILIEAKLFRQEIDKNRKVGWDKLLTNKEREKWIKIISEWNNQNIVIKRKIHNVIKKNIDKYEIHAFSDASQIAFGAAIYLRVITKDEIITKLIFGKA	HEKMELNRVHYLPHFAVFREHTKIREVFNGASLNECLEKGPNLFNDLTGIQIRARLQKYLIGCDIAKAFLQINLDPVDRDVTRFLWMIIAFRFKRVTFGIICSPAHLALVIQIHLKKYNREIERNIYVDNIIIGVEDEKEILNICQQTKLIFEKASMPIREEERIVKDRVKFLG	HEKMELNRVHYLPHFAVFREHTKIREVF-NGASLNECLE------------------KGPNLFNDLTGIQI----RARLQKYLIGCDIAKAFLQINLDPVDR------------------DVTRFLWMIIAFRFKRVTFGIICSPAHLALVIQIHLKKYN---REIERNIYVDNIIIGVEDEKEILNICQQTKLIFEKASMPIREEER-IV--KDRVKFLG	LTR/Retroviral/YR	Meloidogyne enterolobii
	A0A0M3JYH5	MTDNELENFWSLETLGITDPPNKTEDEEAMDQFEKSISWENNRYQCNWPWKHNSDKLQNNFALSFGRLKTTIKKLKKNPGLLEAYQTTFSDQLKDGIIEDVTNTIPNGPTYYMPHQAVIRPSNSTTKVRIVYDASSKTRKNDLCLNEILLKGPSLLPALCGILLRIRTDPILISADVEKAFLQIALNENERNVVRFLWLHDINKPPQYPNLRIFRFKRVPFGVISSPFILNATILHHLHLTNTKVCEEIKNNIYVDNIFLTATDTDTAIRKGQEAQQIFANANMNLRQFKSNDKKVVQTLMKRGEITENKDIISILGIKWNTNRDELTFTLQNFKAKVLTKRTYLSFVASIYDPLGFLTPITLPLKSFMQNLWAKKYAWDQPLEEIDRKKVHTLLACLSNQEIRVSRQINGALNWKNSPIQIHVFVDASSQAYAATAYLRLTTKENVHCSLLMSKNRITPVKGLK	QLKDGIGPTYYMPHQAVIRPTTKVRIVYDASCLNEILLKGPSLLPALCGILLRIRTDPILISADVEKAFLQIALNENERNVVRFLWLLRIFRFKRVPFGVISSPFILNATILHHLHLTNEEIKNNIYVDNIFLTATDTDTAIRKGQEAQQIFANANMNLRQRGETENKDIISILG	QLKDGIGPTYYMPHQAVIRPTTKVRIVY-DASCLNEILL------------------KGPSLLPALCGILL----RIRTDPILISADVEKAFLQIALNENER------------------NVVRFLWLLRIFRFKRVPFGVISSPFILNATILHHLHLTN---EEIKNNIYVDNIFLTATDTDTAIRKGQEAQQIFANANMNLRQRGETEN--KDIISILG	LTR/Retroviral/YR	Anisakis simplex
	A0A6V7USW7	MTRQITVLAGNGKVIRGIKAFIDPGSSRSFIKKELASKLAIDLKEAPEITINAQGMFNHATSFASKSVQLKLGLRKNWRQKLEFKEFRFCTAEKITGKIATAKLTDREIHLLRKRPKYEKINIPTENYEAEILIGMDHFWELVTNIEHLPRGICLVETLLGPIVCGKINIKNANAINCYGNENVLTYGLFENLTDQQKFYGLEGIGINDSPTENEDESAQNLFDKTITKNGNSYCVRLPRRPNAPPLPTNKNLCLSRLNSTLRKLKSIEDPPDLLEMYDKTFTDQLNEKIIEEIPEAEHETENLCHFIPNQAVYRQDKKKLRIVFDCSAHIKGYPSLNDTLYRGPVLLPKVAAVLLRWRQANIVIACDIKAAFLMLELHKEDRDLTRFLWLRDLNKPPTQANIKIMRFRRVLFGAVSSPFLLGATVIHHLRNSAIAKKYPSIAKEVEDSIYMDNILLTANSEEEGKNKIKIIREIFLDANMELREFLANNENVLSELEETAKIAPHKKFLGISWNNGEDKIKFSFPKANAVDWTMRKILRVLNSIFDPLGLLYPASLKARIFFQSLWELKLKWDTPLPEEKQLEWTAIATEWEDAAIELPRSLCINQNHSSQIHIFCDASLACYATAIYLQTTSEKESKINLVFARSRLAPIYSKITIPKLELLGIVIGVRAGNFIKKEIGLEEAKTILWTDSEIALSWIASTERQPVFIANRLKEIRNHNISFRHVGTASNPADLATRGINAKELASAKNWWYGPVWLKNENEWPEKIITPPKDEGEEIIAQFALPKVEERKRPEIDPARFSSWEKLLMCIMFILRFLKSLLALKAHSPKNKLLEKFSINKEFNALDYKIAEIFALKEAQNRSMLTSNEKIKKEYSLFEDTNGLWRSKSRLQWSSLLPRDSIEPIFLPKEDKLTQLIVLSMHKKHFHSGVQLTHYSIIQKFCGITKRSIRKILGKCLDCKRGKLLPYTLPPFPPYPIERMQKSPVFANIGLDYLGPTLVTMPDNSKHKLWVLLITCLATRAVWLDSVLDLSAKTFLNALRRFIAKRGRPSYILSDNATNFHLTAKTLEEIWGKIINSSETMKFAAKEKITWKFIVPLSCWEGGAYERLCGLAKNAFKRAIGKRVLQLDEMNTVISEVEGILNSRPLVPMDDNPDSVRTLRPFDFLLENGEPGLPPIKDNEDEEWKPDLSAPEKLLTTYKNSLRVQNKFWNTWQHEYLNFLKERRQQRHKMKGNDTIPRIGEVVLLTDENTPRANWRLEEFRNYHPVIRHLFALPKY	QLNEKINLCHFIPNQAVYRQKKKLRIVFDCSSLNDTLYRGPVLLPKVAAVLLRWRQANIVIACDIKAAFLMLELHKEDRDLTRFLWLIKIMRFRRVLFGAVSSPFLLGATVIHHLRNSAIKYKEVEDSIYMDNILLTANSEEEGKNKIKIIREIFLDANMELRETAKIAPHKKFLG	QLNEKINLCHFIPNQAVYRQKKKLRIVF-DCSSLNDTLY------------------RGPVLLPKVAAVLL----RWRQANIVIACDIKAAFLMLELHKEDR------------------DLTRFLWLIKIMRFRRVLFGAVSSPFLLGATVIHHLRNSAIKYKEVEDSIYMDNILLTANSEEEGKNKIKIIREIFLDANMELRE-TA-KI--APHKKFLG	LTR/Retroviral/YR	Meloidogyne enterolobii
	A0A7I4Z338	MEDYRETISIENGTITAGFPSTDEVKNLKVNFSVTYRRLQSLLRTLNGDEEKLKLYNDTLTTYLQEGVIEEAKNFSHGVATFYLPHRHVWSPSKSTKLRIVFDASSHAKGEYCLNDVIFEGHSLAPLIHEVVLQFRTHLNTMVADIQKAFLQIRLPKEHRHVTRFLWVKNPSLPLTGDNLRYFHFCRVAFGINASPAILNQSILKQIEQSQSDIASELPNSLYVDNVLLEGRTAEELLKKYTESKRLFSSIGMNLRDYLSNSVTVNKNIAECDRAASTKIKVGMQWNAIEDTITLRCTEKQANKSFKRTVLSQINGYCYDPLGLLSPLMVPAKIFLRDLHKQKYGWDDVLSEKDQNTWRSITSNVIGFEVNLPRMVAEKNGTSSHHNVNIRG	YLQEGVVATFYLPHRHVWSPTKLRIVFDASCLNDVIFEGHSLAPLIHEVVLQFRTHLNTMVADIQKAFLQIRLPKEHRHVTRFLWVLRYFHFCRVAFGINASPAILNQSILKQIEQSQSELPNSLYVDNVLLEGRTAEELLKKYTESKRLFSSIGMNLRDCDRAASTKIKVG	YLQEGVVATFYLPHRHVWSP-TKLRIVF-DASCLNDVIF------------------EGHSLAPLIHEVVL----QFRTHLNTMVADIQKAFLQIRLPKEHR------------------HVTRFLWVLRYFHFCRVAFGINASPAILNQSILKQIEQSQ---SELPNSLYVDNVLLEGRTAEELLKKYTESKRLFSSIGMNLRDCDR-AA--STKIK-VG	LTR/Retroviral/YR	Haemonchus contortus
	A0A016U778	MALHLQRTPIVLSATTLKTLVNRYKEYTQKIDYNTIDEETYEQCRSSIALLKSGIRQIKEGRDNLETKHSAIVDEYKNCKNKSEKKDLLLEIEQIEEESQLQTVIAESHDLTFMLAARLDESKCTLDKMEVKLGYSTLKAQRDGQQTSESTDQNNGVEVIETVDNHDPGPSAASNPLPTETSGSTYSTQSTCRSIKPPQASLPKSYGDAEDFPEYWAIFETLVHKSRELETMEKILLLKESLKGKAQNAIKGIRLVPENYSWIVDTLKQRYSDQSSNRSQIVQKLVSMKPADQSAESCQAVFDQIQVLINQMISAGYNIRNNCDTIWAEMILGKLPQDIVKPVIVASQAHENQTINSLMGQLQKEIAAKSYVEKRLNKAIINQVPIKATRPNDRHNSSRVQPGNPNCIFCRKGNHPAMQCRSVTDQGTRRNILKEQNRCWKCGSKSHSSFGCTQPDCSQCGQKHHVSICTKNNANTTRNIQPWNNVQIPSNTAQSVPNYRDRNQRLIQNDPSNQNRMTTSNMQLKNENKKSQITALTSTSTQLVLMTAEGDVWNYNKREYEKILFLFDSGAQKTVIQEQLAERLGLPKQSSEICTMSGIGGHIENFKTHIVNLKVSSAFGEDVQMQIQTKPVITNGFPSVHLSNDDVAFLKENRIRPANSKLRGERQNPHVLVGLDHYHDLITGQNAIKTPTGLHVAETIFGPTIYGKGTTIKESLTSPTTFSLTTVHEKSEKELLQKIFELEGLGITPDECREDDKALEYLEQYSKKISFKHGYVTAPFPLKENISELEDNYTVAIRRLESLQKTLQLNPEQAKWYCDILQKYEEEGMIETFTQPAENAVGTYFMPHSGVWRRNKKVPLRIVFYGSSKKRGKLSLSDVIHKGESFVNKIHDILIRARTKKITMMCDIQAAFSQIRLVDNHKDLCRFVWVRNIKYPPTKDNLILYRFRRLPFGVTASPSILNMALTAYLNAKGTKLAKEIQQSLYVDNILIGAESVTEALEKYVQSKQLFSEIGMNLREYISNNHEVNSRIPEIDRLDAGPTRFLGVDYNSEADTFHVSTHFPPMSELTKRDIVSQINSLYDPIGLAGPLTVHLKALMREVFNSGVDWKSKLTFDICNRWNQICKTINDAHISIPKFAYTLPTSNKKRLWVFADVSKTAIATCAYLQCPETGLVSTLVSGKTRLTPKKQQQTIPRLELVGILMASRLGATIRSSIRDQISEVSIVSDSEIAPYWLKSTKKLSKRFKTTC	YEEEGMVGTYFMPHSGVWRRVPLRIVFYGSSLSDVIHKGESFVNKIHDILIRARTKKITMMCDIQAAFSQIRLVDNHKDLCRFVWVLILYRFRRLPFGVTASPSILNMALTAYLNAKGKEIQQSLYVDNILIGAESVTEALEKYVQSKQLFSEIGMNLREIDRLDAGPTRFLG	YEEEGMVGTYFMPHSGVWRR-VPLRIVF-YGSSLSDVIH------------------KGESFVNKIHDILI----RARTKKITMMCDIQAAFSQIRLVDNHK------------------DLCRFVWVLILYRFRRLPFGVTASPSILNMALTAYLNAKG---KEIQQSLYVDNILIGAESVTEALEKYVQSKQLFSEIGMNLREIDR-LD--AGPTRFLG	LTR/Retroviral/YR	Ancylostoma ceylanicum
	A0A2H2HUS1	MMNSCANKCEYLNYRSSNSKAMSTSTLDKSDFPELASLGIVDLDERNEVANEKEEQKIQEMEVEEMCEKKKHEKTYINDSFIEKIAEKLNKLIINQRKNEQKLEGELEQQRKRAAKLTDQLIETTPSTEQIVQAFNSLVDGMVPVIRAIEASNEKLIQKVSSMSEVLEEQKQQLAMQNESIGRLTKTVGDLHVSMAHQSAALHKQKQDELPRKKAKMEGDQTSSAQFNGIRRCYICTGVHQADDCEVFKDGKTRLEEMIKRQRMMRMFEKQNEQHQAAMTALVQAMTSKSNDESRADMTPTTSGVSQTQLMNDIGSRVAMFQFDLETEKTFSKWYARHEAAFTVEGKDLEDKSKVSLLMSKMSDEVYEQYSKRICPRKHTEVEFDETVKTLEQMFDIKKSLFSHRFACINIARDDETPVEYTTKVNSMFTYPVFPIKFQAPKFSLEDIKYLKSVNIDVDSITNTKIYNEKPIDMILGNDFLATAAPNMNKKLLPSKRAIDVTPMGIITYPTPNNDFLISQESILNIEIKDYFKPIFINALQTKSYQSVSDQDLQERVAQLFELEHVGITPPDSNEAKQTKDQYLIQKFKHEAKMLDGKIHVALPYNGKQKELKDNYPIAIKRLTSLAKNLNKCKETRLEYHKIIQSQLESGNIETVNEQKQPTNVPVFYIPHKNVMKDDSLTTKLRIVLDASSHMRENISLNDCLHAGPSILQSILGIMLRARLSNYLLVADIEKAFHQVRVQEEYRDVTRFLWLKNPELGVTPENIVTYRFSRLPFGVSCSPFLLAVTILLYLEINPNEINERIIKNLYVDNVMITTNEEQELHKIYKSTKQIFEKMGMNLREYQMNSQKTRQSIPEVDRASEETVKLLGHLWNCNSDTITIKIPKPPEGVPTKREVVSFLASIYDPMGILSPIIVPIKELTQDLWEEEISWKEKIPNRISQKWETIKATFKQTSYTMPRSLVSVANYNTVQLLLFSDASERHFATAAYLHFKFENSNPITKLIMAKSKVKPKGTELSIPRLELMAIEIAVNAAKTLTQELELKSLSNIKFFSDSMIALYWTGLDMSNQGQCLLGLRALSVLLLASLFLPNMFTELCTVFATVEILCLMYRHFDQLNQESGNDAENLEEDGGIVLHRKYYEAERMSSSPFWKNL	QLESGNVPVFYIPHKNVMKDTTKLRIVLDASSLNDCLHAGPSILQSILGIMLRARLSNYLLVADIEKAFHQVRVQEEYRDVTRFLWLIVTYRFSRLPFGVSCSPFLLAVTILLYLEINPERIIKNLYVDNVMITTNEEQELHKIYKSTKQIFEKMGMNLREVDRASEETVKLLG	QLESGNVPVFYIPHKNVMKDTTKLRIVL-DASSLNDCLH------------------AGPSILQSILGIML----RARLSNYLLVADIEKAFHQVRVQEEYR------------------DVTRFLWLIVTYRFSRLPFGVSCSPFLLAVTILLYLEINP---ERIIKNLYVDNVMITTNEEQELHKIYKSTKQIFEKMGMNLREVDR-AS--EETVKLLG	LTR/Retroviral/YR	Caenorhabditis japonica
	A0A016TWR9	MFDNKVITSKTITPQLTNEDWEYVTKRGIHLTSYAETQEAPRILVGCDHLWELIDGKKCKLPSGLHIIATKFGNMVSGKKAAEPECQERQVALNQEEVDIWDQYWSIDSSGTREYTGPEKTEKQRLDEEVMKTFKETIVRKPEVYYVRLPWKTNHETLPENKSMALARLRSLLRQHKDRPDDLKDIDRIFKEQLEQGIIELVPETMQHNSRRNKVHYLAYQVVHTPEKRTTPKRIVFDASAHPVGKPSLNDVLYQGPLILPNILGMLVRFRVGQIATIADIEKAFLQVRLHEDDRDVTRFLWVRDVTCPLQEDNILTFRLTRVTFGLNASPFLLAATISFHLDNAKQSREITEEIKDNLYVDNLLMTAETREEALQQYRETKEIFESLKMNMREFLTNDKALMDSFRKEDKSTTSMAKVLGLEWAATTDTFKIKCNIQSDTKITKRMILHANASVYDPLGWMSPLLVRNKAFFQSLWKKNYEWDDVLDEDDQEQWRKLRSSTVGFTKEIPRKVAHKQEEQALSVFSDASALAMAACAYIRSNDNQHLLVAKTKLPSIKGVHTIPKLEINALTIATRLALTTYEELRRTIKVQAIYLFSDSEIALSWLKNANETKSIGVLVTNRVNEINRIAEKLTKEGVKVFVGYVSTKQNLADCATRGLTCNELRDHFWWTGPNFISAESEYWPEETRLFEIPLPETGVFQVSPAKDTTPLVDCSRDVMVDLGKVA	QLEQGINKVHYLAYQVVHTPTTPKRIVFDASSLNDVLYQGPLILPNILGMLVRFRVGQIATIADIEKAFLQVRLHEDDRDVTRFLWVILTFRLTRVTFGLNASPFLLAATISFHLDNAKQSEEIKDNLYVDNLLMTAETREEALQQYRETKEIFESLKMNMREEDKSTTSMAKVLG	QLEQGINKVHYLAYQVVHTPTTPKRIVF-DASSLNDVLY------------------QGPLILPNILGMLV----RFRVGQIATIADIEKAFLQVRLHEDDR------------------DVTRFLWVILTFRLTRVTFGLNASPFLLAATISFHLDNAKQ-SEEIKDNLYVDNLLMTAETREEALQQYRETKEIFESLKMNMREEDK-ST--TSMAKVLG	LTR/Retroviral/YR	Ancylostoma ceylanicum
	A0A4U5P0V0	MTPDKETTKCRVVMDGSGAEKDKYSINDVLQPGAADIPDLCTILLLFRAEEFGIIADVEKAFLQLLIRLADRDALRFRTFVDVNKPLTPDNLVDLRFTRVPFGLTQSPFLLSQALKHQLAEMADQHLAKELHNQTYVDNVVVTRRSEEDAVKFYETTKEFYGNFGMNLRAFQSNSKRLMEHVKEKDKAQNDIQKVLGVKWTSTNDTLNLEIKIPDKKKVTKRSTMQQYFSIFDPMGFLIPATLNMKVFIQELWKHDISWDKPLEPQLAEEWQRLIKEAEGFQKNLPRCAWHNTQEAATLIVCSDASKSAMATCAYLVGNATSHLVMAKSILPKIQRDPEMTPSMPKLEMTALTEGAHLAVRITESLKDKITINKVILLSDSEIALAWAKTDPKRCTQGRAVKNRIMDIRKARDQIALKNATTMLGYINTDCNPADCATRGLTREELQNHIWWTGAKYFTDSLDEWPKRTALFELPCDKEEEDKVNQPLQHKEEEKRPPSQTIQTARSPR	TPTTKCRVVMDGSSINDVLQPGAADIPDLCTILLLFRAEEFGIIADVEKAFLQLLIRLADRDALRFRTFLVDLRFTRVPFGLTQSPFLLSQALKHQLAEMADKELHNQTYVDNVVVTRRSEEDAVKFYETTKEFYGNFGMNLRAKDKAQNDIQKVLG	------------------TPTTKCRVVM-DGSSINDVLQ------------------PGAADIPDLCTILL----LFRAEEFGIIADVEKAFLQLLIRLADR------------------DALRFRTFLVDLRFTRVPFGLTQSPFLLSQALKHQLAEMA--DKELHNQTYVDNVVVTRRSEEDAVKFYETTKEFYGNFGMNLRAKDK-AQ--NDIQKVLG	LTR/Retroviral/YR	Steinernema carpocapsae
	A0A016WVH2	MIVRTRIFNEASKEFEIVHALLDSAANQSFMASALADRMQLDYHSETTITVTKFGGRAAKKRVKRVTANLFNANGEKMAMEFYTQERIIPPLHLNELSPADKRALNEIFPEVEEIVDRQNITPELLIGIDYFNYVMQLDVPSIRLPSGIFVTSTFFGPVISGLPRHCMEDPENVRLCERVLHAYVTQAQLDFTQDYSDLWKLPNVGIDELGTNEEENDRIVKEFYDSVELKDGKIYVCFPWKSNKKDLVDNYNLAASRLHQLFRMKDRNPKCWNKYCNIIEEQLRKQFIEDANGEPAGENPCYYIPHQAVIKAESETTKTRIVLDASSKRKGELSLNDVIYQGPLILPNLCGILLRSRLGKKVMTADIEKAFHMIHLQESERDSVRFLWLKDVSSPPTPDNVRILRFCRLPFGINASPFLLRISIKYGIGTQKEFEEEIYEELNRNLYVDDVLMTDTSTASLFHKYRACKKIFSNISMNLRQFMTSDPICNQMIDSKDLTNGKNIKTLGIQWNPVQDELQIRCTLQYDEEPTKRKVLQAVHSTFDPLGYLTSLLLPATIFLQDLWNLKYSWDDPLSTKDSSTWRTICENAAGYVATFARSIAACSEHDRYELYLRRRVNTLLCSSGLFKINR	QLRKQFNPCYYIPHQAVIKATTKTRIVLDASSLNDVIYQGPLILPNLCGILLRSRLGKKVMTADIEKAFHMIHLQESERDSVRFLWLVRILRFCRLPFGINASPFLLRISIKYGIGTQKEFEEELNRNLYVDDVLMTDTSTASLFHKYRACKKIFSNISMNLRQKDLTNGKNIKTLG	QLRKQFNPCYYIPHQAVIKATTKTRIVL-DASSLNDVIY------------------QGPLILPNLCGILL----RSRLGKKVMTADIEKAFHMIHLQESER------------------DSVRFLWLVRILRFCRLPFGINASPFLLRISIKYGIGTQKEFEEELNRNLYVDDVLMTDTSTASLFHKYRACKKIFSNISMNLRQKDL-TN--GKNIKTLG	LTR/Retroviral/YR	Ancylostoma ceylanicum
	A0A6V7VWZ2	MEIAEQARGVLNEIDYLISEQEGKASSRASLESDRTLAEGGQEQHESLLEHSYREESFTQQANQQQYQQVNQQYNQQQFQQVNQQVNQQAYQQPKQQFNPDMATRWQPEIRLPELRLDPFNGDPKKWPTFWQLFSSNIDQRPMDDIRKMSYLLTFLQGPAKELVAGFVLSNENYSRALDLLKSRYGDSRAITEALEAELMNLHHANESSHSLRSFVDSVERICRQLEAYGHVDTSPFVSTAIKSKLPQAIISKLIEKERGSGARWNCAQLRKELREIVEIREEVQRCATVNRVKHEVAQTHIHRNKGPPDRGQPELTRAFGAPSHQRPTFNRFRNRARKCSLCGTFGHFPSQCPKYPSSQDRLRRLKEQGRCMRCLNEGHFVKECPSFKVCAQCQEGHHVLVCTKGRPTFTPKAPSRPPNKQKPNKQFSQMAATIEKGPGTGSNLTQPIAIIEDEASSKAISAVAYGHLRKKPTAYLMTRKISVASSKELFKEIPAFVFFDPGSQLSYISSSLANQLRPPQIARDDVEVHGFGGTLRDPIRIRSPSYAVAMAREDGGWEDLELNWTKEISTSFEMANWVAGMPTRATDLPEVRRAIELSTEVPGIMLGTRHFWKYFLGKTEVAPGLFVIQTVFGPVVGGESDMSPQGGKLSHSLAAVGKTCVDQMPPSNTIEEFWSLESIGIKENPAADDDQIAINKLETSITQDDEGRYSVSWLWREPRAPLPSNYRMAFSRLCSTYSSLHRSADLLGKYNKVFLDYLKQGIIEPAKRNTEGQEHYLAHHAVITHKIRPVFDASAHPRGQPSLNDCLLRGPVLLPELVGLLIRFRLPKFVAISDIESAFLMVGLHPSDREFAKFLWVKDISRPPEGENIQYYRFARVAFGVICSPYLLAGVIRHHLGKYGEGVAAELANSLYVDNLHLGAETWPELLDKCQRAKEIFSEARMNLREFSSNSRELMKAIPEKDRLDSKEPKVLGMRWNTQGDTLSFLLPKEEIKSNTSRRAVLSSLAGIYDPLGLLSPSILPAKLFFQKLWDEGRDWDSSLSEEESSVWEHFLKGWRDSNISLPRRALSTSTDKIELHTFVDASSCAYAAAIYLRGVNKNTVTTSLIFSKNRLKPKKGGKTLTIPRMELIAILIGVRATAYIEKEIGVPLAEIHLWSDSQIALSWVKSSQNQPTFVQRRLDEIKKHVNITFHYVRTDENPADLATRGLSPQELNQSLLWWSGPKWLAQGRADWPQDPTFDSFNLMENEIEENYTDQILSLPVQGPRAKVISY	YLKQGIGQEHYLAHHAVITHKIRPVFDASSLNDCLLRGPVLLPELVGLLIRFRLPKFVAISDIESAFLMVGLHPSDREFAKFLWVIQYYRFARVAFGVICSPYLLAGVIRHHLGKYGAELANSLYVDNLHLGAETWPELLDKCQRAKEIFSEARMNLREKDRLDSKEPKVLG	YLKQGIGQEHYLAHHAVIT--HKIRPVF-DASSLNDCLL------------------RGPVLLPELVGLLI----RFRLPKFVAISDIESAFLMVGLHPSDR------------------EFAKFLWVIQYYRFARVAFGVICSPYLLAGVIRHHLGKYG---AELANSLYVDNLHLGAETWPELLDKCQRAKEIFSEARMNLREKDR-LD--SKEPKVLG	LTR/Retroviral/YR	Meloidogyne enterolobii
	A0A016T4S0	MYRLSEVILSEEFYVKTLSNGYRLIHSSLGDIVTGKPLQMNKNVDYCYNSFAMSNKNLDELVHRFWELESEGITNIQQHSDDDECMKKFNETTYFDNKEGRYVVQLPFKGKQEDLPNNIQLAYARLKQNIKNLRLKPGMMEKYHNIIQEQLARGIIGGVQENQLPLRCHYLPHHAVLTEEKLTTKMRCVHDASAKTKGNPSLNDLLNRGPVLLPDLTGILLRIRTVKILVFSDIEKAFLMVRLSKKSRDFTRFFWLKDPHKQITCDNVITYRFRRVPFGLVVSPFLLAGTIQYHLKMSETPLAQSILRNTYVDNIFYGVNSIEEGKEFYQQSKELFKQAGMNLRQYVSNSTKLNQFLQEQENSNVTTNNKILGISWDISKDSLCIKLPTLSDEETWTKRKVLKAIASTYDPLGWCSPVLFSSKVFLQSLWKENLGWDESLPTELASKWKTLTSKWISMKFVAPRQMISGTRALYEIHVFTDASILGYCAVAYLVEISNVRKSTLLMSKTRLSPLKATLTIPRLELSAIAMGSQLLKHICDNLDLPISKTVIWSDSSVALSWIKNEKELPSFIRNRTKTIKESAPNSDLRYVPGNENPADVGSRGTTAQELISFKLWWEGPTFLSQARDQWPTDITSDPTTGTFHAEEDQTSHTPSEDVINTRRFSTWTKLYRTVYYVLLFLTKKSTRAKQHFGNNRSTLFNEAETILFRLAQKQNPPSEEVKAQLHLYHCNNSGLWKSKGRITKADMPIQTITPVFLPRENYITSLYILHTHQDNNHSGTNQTLCELRRSVWIPKGRVTVKKTLHNLCYYCRRCKAQPFSLPEFPAHPPRRVRKPDYPFENIGMDYAGPLFYRNDDNSASKYWILLITCLNTRAIYVDLVKDMTAKTLLHTLRRFFASTAYPKWILCDNAKTFKSIDELQSSYKFEDGNDPDIIDYCAQRRIEFKFIPSLSPWQGGLYEKMVHIFKVSFKHALQNRLLKFEELQTIAKETETIVNQRPLTYMTEDDHIIPLRPIDFLRPWTNLSLPRTDEHINEWRLTTQRRDHLMEEWKTMNDLLTRFWRRWSSEYLTNLREQYRVTHPRPRCINESHTKAGDIVLIQEKSLERGQWKIGRVISPTDDFQRSASVLLPSKRTRHKTNQYALQTRNR	QLARGILRCHYLPHHAVLTETTKMRCVHDASSLNDLLNRGPVLLPDLTGILLRIRTVKILVFSDIEKAFLMVRLSKKSRDFTRFFWLVITYRFRRVPFGLVVSPFLLAGTIQYHLKMSEQSILRNTYVDNIFYGVNSIEEGKEFYQQSKELFKQAGMNLRQQESNVTTNNKILG	QLARGILRCHYLPHHAVLTETTKMRCVH-DASSLNDLLN------------------RGPVLLPDLTGILL----RIRTVKILVFSDIEKAFLMVRLSKKSR------------------DFTRFFWLVITYRFRRVPFGLVVSPFLLAGTIQYHLKMSE---QSILRNTYVDNIFYGVNSIEEGKEFYQQSKELFKQAGMNLRQQES-NV--TTNNKILG	LTR/Retroviral/YR	Ancylostoma ceylanicum
	A0A1S3K1Z5	MAKQRNAEDDTLDKFWNLESIGIKDNKQTVQDPSDFQNFQRNYIEKRDDQYVAKLPWKTDHSPLPTNYRNACHRTRNTVRKLPVETRRVYDTIIRNQEKRNFIEKVGDDDTSSGHYLPHRPVKKDSITTPIRIVYDCSAKATPDDPSLNDCLFKGPQLLNDLVGIFLRFRIHNVAITSDIEKAFLNIGLHEDDRDFTKFLWLEDPEDTESKFEVYRFTSVLFGSISSPAILNSVVRLHLDMSENGTAKALKRDIYVDNIVTGTDTSNQAIQMYEESNDMLASAGFNLQSWATNDPKLRNIVETDGVAHADHKNTPMLGMIWDTEQDTLSYKSGEEIPVSQVTKREVISRISRVYDPLGLLAPVIVRGKMFMQELWKAELDWDQTLPPELSEMWKEIAADLEQCSLLKVTRQYFSNTKESQQPMELHCFVDASEKAYGCAVYLRNGEQTTLVMSKSRIAPVKTITIPRLEMMAAVLGTRLTSFVHDQLKENINIAKCALWTDSQIVLCWLKSDKHLLLFVRNRVNEIKPSLFNEYRYCPTDDNPADLITRGTTVSSLEIATIWWEGPAWLAHGDWPIGEYNSTVMHLRTERAEFAPLTPSDSLNEQLFKNNPNVIDPATAVQGHSVETDISDKANNQRMRGNQPLTTKTDISKVIDIG	QEKRNFSSGHYLPHRPVKKDTTPIRIVYDCSSLNDCLFKGPQLLNDLVGIFLRFRIHNVAITSDIEKAFLNIGLHEDDRDFTKFLWLFEVYRFTSVLFGSISSPAILNSVVRLHLDMSEKALKRDIYVDNIVTGTDTSNQAIQMYEESNDMLASAGFNLQSDGAHDHKNTPMLG	QEKRNFSSGHYLPHRPVKKDTTPIRIVY-DCSSLNDCLF------------------KGPQLLNDLVGIFL----RFRIHNVAITSDIEKAFLNIGLHEDDR------------------DFTKFLWLFEVYRFTSVLFGSISSPAILNSVVRLHLDMSE---KALKRDIYVDNIVTGTDTSNQAIQMYEESNDMLASAGFNLQSDGA-HD--HKNTPMLG	LTR/Retroviral/YR	Lingula unguis
	A0A1S4EA58	MPLQDIHDIKQFWSLETLGIKDNYSISSDDLALESFEKTLNYDKENKMYFVSFPWVNDSRDLPSNYGIAIGCLKSLAKRHKGDGILKTCEDTFNDQMKRGVLEEVEPGDKVPCHYLPYHAVVRQESETTKVRFVMNASCKSGKNSHSLNDMLYRGPVLLENLGSLLLRFRMHKYGVIADIEKAFLCIGLNEEDRDFTRIVWVKDINKDVTDDNIKILRHARIPFGVSSSPFLLGAVISTHLTKYTGDIPAKLNSDIYVDNLVTGVGSEEELEKLVVTSREIFSQAGLNLRSWCTSVKHSSFYEGLDPKITSSKEVQNVLGVSWDTSSDTLTMKLSFHYDNQQVNKRLLLSAYSSFYDILGLWSPILIALKILIQKAWTENKSWDEQLSVEDSDQFIRIVSDVEKAAKFPIPRNINLHMTNVRYELHAFSDACISSYSAAVYLKCIQSGGSQVNLLFAKVRVAPKEKPTLPRLELLGALLAYRCLKYVDSSLHTTIEEAEIATSECTDKIKLEELQLKKLELECEISSTQTRTFHSGANSTPNRVRRRDSFIKR	QMKRGVVPCHYLPYHAVVRQTTKVRFVMNASSLNDMLYRGPVLLENLGSLLLRFRMHKYGVIADIEKAFLCIGLNEEDRDFTRIVWVIKILRHARIPFGVSSSPFLLGAVISTHLTKYTAKLNSDIYVDNLVTGVGSEEELEKLVVTSREIFSQAGLNLRSKTSSKEVQNVLG	QMKRGVVPCHYLPYHAVVRQTTKVRFVM-NASSLNDMLY------------------RGPVLLENLGSLLL----RFRMHKYGVIADIEKAFLCIGLNEEDR------------------DFTRIVWVIKILRHARIPFGVSSSPFLLGAVISTHLTKYT---AKLNSDIYVDNLVTGVGSEEELEKLVVTSREIFSQAGLNLRS-KT-SS--KEVQNVLG	LTR/Retroviral/YR	Diaphorina citri
	A0A7R8H2Z5	MLESMRGRFSNKFHFDTICGICSSLSTEGDYRLYFDLDDFVDEYPLQSAKVNLLIFALKRPIGYVLNGLLPVNYLTSTSCLLSNAELSRYISSCFMMESLGINSISHEAEIYSMLDQIAIDNFKQSVKFDGKRYTVKLFKAKLGNEAVNTYFEEGFAEKCSIGSKDGKIVNYMPLSAIFKEKSISTKVRIVFDSRTLNKKLCAGPSLIPKGFDVLIRFRRHKIAVVTDVRKMFLQIEVDVHDRDALRYLWKNLNINEPLQCIYTIIYHAENNKVMYNKESKVLLEDLCVDDLLTGEDSVEAATLLVWGLQELMAKGGFTLAKWSSSHPETSWTVDEMGYSSLKIFTTQI	YFEEGFKIVNYMPLSAIFKESTKVRIVFDSRTLNKKLCAGPSLIPKGFDVLIRFRRHKIAVVTDVRKMFLQIEVDVHDRDALRYLWKEPLQCIYTIIYHAENNKVMYKVLLEDLCVDDLLTGEDSVEAATLLVWGLQELMAKGGFTLAKMGYS	YFEEGFKIVNYMPLSAIFKESTKVRIVF-DSRTLNKKLC------------------AGPSLIPKGFDVLI----RFRRHKIAVVTDVRKMFLQIEVDVHDR------------------DALRYLWK---------------EPLQCIYTIIYHAENNKVMYKVLLEDLCVDDLLTGEDSVEAATLLVWGLQELMAKGGFTLAKMGY-S-----------	LTR/Retroviral/YR	Lepeophtheirus salmonis
	A0A6A4WXV3	MRLEVVGFDTFACVGFQERVEEPQRPEGLEENIELADDFSGGQVDILMGTDQYYKVVLRNCVVLDESLRALDTIFGYVIHGKSTSSGQPIRHVYHCRQVEQMWDLDSIAEDENGVSLNEYLEPGENPLSRLVEVLLNFRTYPIACQADIQAAFHQIAVKEEDRRYLQLILKNKTLRFQRVPFGLTCSPYMLLRSIQMHLSLYKELHSELCRKLAAGLYMDDIAIGFATVEEASTQMDVVQNIFREASMKMHKMRLTVEPSEDSKILGMKWNTERDNLAVTIPTCSSPKTKSQLLSVIAKPFDPIGVLDS	FACVGFQERVEGQPIRHVYHCISLNEYLEPGENPLSRLVEVLLNFRTYPIACQADIQAAFHQIAVKEEDRRYLQLILKKTLRFQRVPFGLTCSPYMLLRSIQMHLSLYKELHRKLAAGLYMDDIAIGFATVEEASTQMDVVQNIFREASMKMHKSEDSKILG	---------FACVGFQERVEGQPIRHVY-HCISLNEYLE------------------PGENPLSRLVEVLL----NFRTYPIACQADIQAAFHQIAVKEEDR------------------RYLQLILK-KTLRFQRVPFGLTCSPYMLLRSIQMHLSLYKELHRKLAAGLYMDDIAIGFATVEEASTQMDVVQNIFREASMKMHK--------SEDSKILG	LTR/Retroviral/YR	Amphibalanus amphitrite
	A0A5B7GG27	MWKTRHLCAPLQLRKPPSFKELEGCLLADDFEGGPIDILIGTDRIYDIVLWNQVPLAKRLRAIETIFGGIHRNGKLRVVFDGSAKDGSGRSLNSYLDLGVNLLSCLLSVIISFRADQVGCQSDIKAAFHQILIKEEARKYVQFLWADEILRFQRVPFGLSCSPFMLLQTIATHVHQHPMIGPDLRGRIERGIYMDDLCLSFPSADKAEASLKHVTNIFVDASIELHKLRKTETPSDESKVLSLKWDTVADHLAKAYCAGVYAVHRRDSRMLVAKGRLAPFFQMLSIQHLELLAAFIGIKLMCTIHEALDLRNPRTIYWTDSVSVLCWIKTNKPLKILRNRVLSIRQLSTPNQWRYVN	ETIFGGNGKLRVVFDGSSLNSYLDLGVNLLSCLLSVIISFRADQVGCQSDIKAAFHQILIKEEARKYVQFLWAEILRFQRVPFGLSCSPFMLLQTIATHVHQHPMIGGRIERGIYMDDLCLSFPSADKAEASLKHVTNIFVDASIELHKSDESKVLS	--------------ETIFGGNGKLRVVF-DGSSLNSYLD------------------LGVNLLSCLLSVII----SFRADQVGCQSDIKAAFHQILIKEEAR------------------KYVQFLWA-EILRFQRVPFGLSCSPFMLLQTIATHVHQHPMIGGRIERGIYMDDLCLSFPSADKAEASLKHVTNIFVDASIELHK--------SDESKVLS	LTR/Retroviral/YR	Portunus trituberculatus
	A0A2B4R4A0	MVPTHAKKKQGIDSIDILIGSDYYWDIVTGESIRGEFGPTAINSKFGWLLSGLTEEQHVHEISNVVSNLIISGKPLLNETNEVDEITDILKRSWDVESLGIVDTDREGELVKRKGEITFNSEQRKKGIVEIVPETEDQTLEEDKLSTRRIHYSPHHAVVRRDRETTKVRIVYDGSAKNCKNERSLNDCLEVGENYIPHIFKMLTRFRWNFVALTADIEKAFLMVGIKSEDRDMLRFLWFKDPFAKKLEINEYRFNRLVFGLRPSPSILCETIAHHLNLYKQSEPEMWKLLNKSLYVDDLLTGEENDENGFVVYQKSKKIMASGGFNLRKWNSNSQTLLKSIQACESSQEQTASVDPATAEDDESYAKSSITPGNYEMKNDTVVKVLGMNWDTIEDKFFFNLTELCDYGMSLPATKRSVLKLSAMHRVDEIHRFISKNEWRHCPGKQNPADLPSRGTSAKDLTINAIWWNGPEFLYQLEPEWPKNESTHFEDEEAPKETAKNAVNVTHSLVNSAANEPTTPKVDNAVQASSFDEEIKFLRDHRQNKCVPPTYVSQFGLFLENGIVKCKGRINKAELLGSAKNPILLPSKHEFVPLVIKKVHASVKHCGLRDTLTTIRERFWILRGPEAVKRVVKKCVICLRIDGMPYKSQSTPDLPVERVSEDPPFTHVGLDIAGPLNVVNEHANGSSKVYLCLFTCASTRAIHLELCRSLDVQEFQLAFRRFASRRGLPATITSDNAKTFKSSSKEVRRITRSNEVLRYFVNERISCNFIIERGPWWGGFWERLVKSVKTPPKKVLGRATLNFEQLRTLIVEIESVINARPITYVYDDTNSISYPLTPSDLVYGRRVTITPNSAHHEIISTHQSLTRRARHHKNLLQQVTTQWRKEYLTSLREQSNPRNKGNVAQEVSVGDLVLLKNDSTSRIHWKIAIVEELIPGADGKVRAAIVKVGNSDKRPTYLRRVIQHLIPIEVKSSINNDDTQSIADVSNQAVRPRRTAAVIGEISRQQMNVV	QRKKGIRRIHYSPHHAVVRRTTKVRIVYDGSSLNDCLEVGENYIPHIFKMLTRFRWNFVALTADIEKAFLMVGIKSEDRDMLRFLWFINEYRFNRLVFGLRPSPSILCETIAHHLNLYKQSEKLLNKSLYVDDLLTGEENDENGFVVYQKSKKIMASGGFNLRKCESMKNDTVVKVLG	QRKKGIRRIHYSPHHAVVRRTTKVRIVY-DGSSLNDCLE------------------VGENYIPHIFKMLT----RFRWNFVALTADIEKAFLMVGIKSEDR------------------DMLRFLWFINEYRFNRLVFGLRPSPSILCETIAHHLNLYKQSEKLLNKSLYVDDLLTGEENDENGFVVYQKSKKIMASGGFNLRKCESMKN--DTVVKVLG	LTR/Retroviral/YR	Stylophora pistillata
	A0A4Y2H1Z7	MVSTSNTKFKYVKCQREEFHGLYECPEFINLSVNDRCEFIKRNNLCFNCLKFHAVRNCTSTFRCQKCSKKHSTLHHYEKEKQNRIERPEIGDSINSRSITASLSLNPNAMNFESSYERNIFSGAAVSGGEVRQTKTAILSTANIFVKDCFGNLKSARALLDVGSMCSYITEFADLLHIKKEKISIAVSGLNGAKINVSSRVCTVVSNKSDFEMQLEFLCVPKISSMIPIDSLQIPKEHFPLNIKLADPYFYRPGKIDVLLEQRLNKFAIISDIEKAFLQLTLVEKDRDAVRFLWTENDTLQVYRFNRVLFGVRSSPFLLSASIKTHLKKFHDEFPTTTECLNRCFYVDDFISRADSLQDALEISTQAVSIMDQASIVLRKWTTNSDELRQLWKRESLENQLQDNPISPRVNSIKVLGMLWNTVEDHLIMGTQSLVDSLSNNENTNRHLLRVIGKNFDPLGLLTPFTIRVKCILQVLWMKEIFGNEELPPDIQKAWYQWVSEVPRLSELQIPRYVLSSSTGEPTDVLELHCFCDGSQKAYGVVICTRVVKDCNVEVNLLVSKSRVAPQNQNHHAATRITRCIACRPTSK	DLLHIAKINVSSRVCTVVSDFEMQLEFLCVMIPIDSLQIPKIDVLLEQRLNKFAIISDIEKAFLQLTLVEKDRDAVRFLWTLQVYRFNRVLFGVRSSPFLLSASIKTHLKKFHDEFECLNRCFYVDDFISRADSLQDALEISTQAVSIMDQASIVLRKESLSPRVNSIKVLG	-DLLHIAKINVSSRVCTVVSDFEMQLEF-LCVMIPI-----------------------DSLQIPKIDVLL----EQRLNKFAIISDIEKAFLQLTLVEKDR------------------DAVRFLWTLQVYRFNRVLFGVRSSPFLLSASIKTHLKKFHDEFECLNRCFYVDDFISRADSLQDALEISTQAVSIMDQASIVLRKESLSPR--VNSIKVLG	LTR/Retroviral/YR	Araneus ventricosus
	A0A6A4WJR6	MCMGVRSQQHCYVQTALVEVAGPRGVRLVRALIDGGADASFIRASLADQLGLEKIGQGTFACVGFKERVEEAHQYDQVSARLTGYQKGEAKLVFWRTDKLCAPVGAPPPIQSLPPSVELADDFRDGPVDVLIGCDQLYKVVLWNQVEVNPGLRLVETVFGYVLHGQSPGQQTTRQRHAYRCQLVDVERMWTLDAVGVAAEETAERDPPVPTWNATENRYEMGLVWKSDQRPVSNLMLSKTRTHRMTEKLNVEQFQEYDDHLHQLLEDAVIEPALPSPPSEFILPHRGLHRNGKLRVVFDGSAPDGAGMSLNSYLEPGENLLHRLPAVLLNFRSGAVGCQTDIRAAFHQIVLTEEDRQFVQLLWAGQRLRFRRVPFGLTCSPYMLLCTIAEHVRRCLRDEPVLLQKVQDSVYMDDMCPSFSTRAEAEAGLTKMGDVFSEASMDLHKTRMSGDDTEDEKVLGLLWSTRPDRLAVTVPQVTCPGTRTELLSAQAVNRTAWILRFAHNARHQRTERRSGALTPDERREALRFWIRVSQSAAYAPELEALTAGAPLPPNSRLEKDGAQPSVQPGDDDVLTPAHLLFGVTSIRGVLSPSGHELDSLSRRWRHQRLVSEHLVQRWTKEYLQTLRTWSFSRRGRPVRLPEVGEIVLVHAEGPRGRWPLARVVSLLSGADGRARAASIVLRGRLTRRPINKLLRLEASE	LLEDAVPSEFILPHRGLHRNGKLRVVFDGSSLNSYLEPGENLLHRLPAVLLNFRSGAVGCQTDIRAAFHQIVLTEEDRQFVQLLWAQRLRFRRVPFGLTCSPYMLLCTIAEHVRRCLRDEQKVQDSVYMDDMCPSFSTRAEAEAGLTKMGDVFSEASMDLHKTEDEKVLG	LLEDAVPSEFILPHRGLHRN-GKLRVVF-DGSSLNSYLE------------------PGENLLHRLPAVLL----NFRSGAVGCQTDIRAAFHQIVLTEEDR------------------QFVQLLWA-QRLRFRRVPFGLTCSPYMLLCTIAEHVRRCLRDEQKVQDSVYMDDMCPSFSTRAEAEAGLTKMGDVFSEASMDLHK--------TEDEKVLG	LTR/Retroviral/YR	Amphibalanus amphitrite
	A0A4Y2KMQ7	MPALDWWKKFKRPLTSLVGRGVATVTLLQTAKVEIQGNGSQKVMARLLFDSGSQKSFVRSDLKQALKLKTIRKEKLLIYTFSKRQPEERIYEVVALKINSQFPPYQPINIEALASDEITGADIYANINPRLIQSILPASCLISDSYEKTFLQIQILLGADYLYNAMSGEARKIQKNLYLQPTLFGDTLIGQIFNPEDMKQMCALHVSSNAIQNDLKSLWEIDSLLMPNESPEMKPSDTLCNFGKELTITNNRYECPLQWKSPKMRETLGNNFEVAKKRFANLEKRFNHDESLFDRYNAVMKEQIQAGIIEMCSDECFIGYVMPHREVLRDSSSSTKMRIVYDASSKSGTNASLNECLVSGENLNPNLIDVILKFREHKIAFCGDIARAFLQIEVTKSDRNYLCFLYYKNCDETLPVTMYHFNRHCFGVTCSPFVLAATIKTHIKKYKEKNPLAYEMLNESLYVDDLFYGSSTIQDAFTLSSDAVSILKDANMNMRKFDTNSKELKNVWLNSNSDIETNEHSDNHLKVLGLVWNNLDDTLDASLKSFGAVAYLRYKTSKGKFQTSFVISKSRVAPIKKLTLPRFELMGAIIASRIVKHLKGIFRDIKKVFCWSDSTIVLHWIKGSASKYKQFVANRVIEIQETTDPISWRHCSEKHNPADLLTRGLASRDLITFIKWWHGPEWLRDAENLWPKVKEFENELVNSEVTSEYKSCVIVSSAIVQEKILDPGKFSCLRNLLRVTAWVVRFVNALKRKNAEKGPLTSDELTNAEMFWVRITQNDSYSNEITCLKNNKSLPRDSKLLCLNPFLDSNGILRVTGRLGKSTHLSTFEKHPIILPSKTKLTELLIWDSHKRVFHSGVSHTLVQVREKYWILKSRQTIKSVLSKCTICKRFNSSPGTQVIAPLPDIRVEQSAPFTIIGVDFAGPLFVIDTNAKQYILLITCAVTRNVHLELVGDMTTDTFLLAFRRFISRRGLCSVVISDNARTFKRAELEIKRIWNILNHPDVKNFYSFNGIKWQYIVERAAWWYGFYERIVRTVKTALRKTLGKSCLTVEQFLTVLIEIEGMINSRPITYVGSDTEEPTALTPAHFLLGKRITSLPSVRLRLDSNLSSRKCLIKPFNYRERLMRSFWTRWKNEYLLNLRSAHSSLVKNSSPFKVNDVILIKDDHLPRNFWKFGRIIDLLPGRDGKVRACKVKTESTIIKRPVQLLYNLEIQD	QIQAGIFIGYVMPHREVLRDSTKMRIVYDASSLNECLVSGENLNPNLIDVILKFREHKIAFCGDIARAFLQIEVTKSDRNYLCFLYYVTMYHFNRHCFGVTCSPFVLAATIKTHIKKYKEKNEMLNESLYVDDLFYGSSTIQDAFTLSSDAVSILKDANMNMRKSNSEHSDNHLKVLG	QIQAGIFIGYVMPHREVLRDSTKMRIVY-DASSLNECLV------------------SGENLNPNLIDVIL----KFREHKIAFCGDIARAFLQIEVTKSDR------------------NYLCFLYYVTMYHFNRHCFGVTCSPFVLAATIKTHIKKYKEKNEMLNESLYVDDLFYGSSTIQDAFTLSSDAVSILKDANMNMRKSNSEHS--DNHLKVLG	LTR/Retroviral/YR	Araneus ventricosus
	A0A4Y2IH94	MRSFVDKDISCKLKLPVIRRKILSVFTFGNKSLIKKTFDMVRIVLENREKSDFSVKIEALVTEQISGSDLPPSNLKAEIVQKYLEGFQLADSCSKGKVAVLVGADYYHNIVLGGKRRLKGQLVATETIFGWCLIGRDSDVRDVSVSLNIIIEEDLISGLIKKFWELESLGIAENEFSDPSNDSVLQRFEPEIEYRNSRYRKIIELVPNTCDTEYITFYLPHREVVRNDQSSNKFCVVLNASSHDVGETSLNDCLHIGPNLYPDIFDLLLRIRLYPIAFTADIKQAFLQIEVDEKDRDVSRFLFTDDPTDGSKSPQIYRFTRVLFGVNSSPFILAATIKHHLRKYQGIYPETSEFLNNCIYVDDIIGEHQNTEDAYRTSTECMHIFREAGMTLHKWQTNSEELRKLWIKEDMVSGDSSQVVEPSGLPFKELGVSWNKRKDSLYFDVQNLVTFLYGRVNSKRCLLQAIGRIFDPVGLLGPFVLRVKLLMQEIWKLSLDWDDDLPECLSLAWNRWCNEVAGLAELRIPRYLFSNMFNVGITKIELHCFSDASLKAYATVAYLRILFNYERIRTVFVASKTRVAPLKKLTLPRLELMGALLSGRLRYRIIKTLNLNLVCRFWTDSQITLFWIKGTANKFKPYIKNRIEEIVKLTSPEDWYFCPGKLNPSDLASRGTSVFELRDNPVWFQGPEWLELTSEHWALQNNAILEGLDGIELEYRKTVSNVIQFGCTVNSEKLLVLENYSSLRRLYRVTA	YRKIYITFYLPHREVVRNSNKFCVVLNASSLNDCLHIGPNLYPDIFDLLLRIRLYPIAFTADIKQAFLQIEVDEKDRDVSRFLFTPQIYRFTRVLFGVNSSPFILAATIKHHLRKYQGIYEFLNNCIYVDDIIGEHQNTEDAYRTSTECMHIFREAGMTLHKEDMEPSGLPFKELG	--YRKIYITFYLPHREVVRNSNKFCVVL-NASSLNDCLH------------------IGPNLYPDIFDLLL----RIRLYPIAFTADIKQAFLQIEVDEKDR------------------DVSRFLFTPQIYRFTRVLFGVNSSPFILAATIKHHLRKYQGIYEFLNNCIYVDDIIGEHQNTEDAYRTSTECMHIFREAGMTLHKEDMEPS--GLPFKELG	LTR/Retroviral/YR	Araneus ventricosus
	A0A6S7IV84	MAEKEELTRKKRCRNGHRTSAKRIMASIGETLMSVAEKSQLTPHIAKLKQQKSTLEAKLKSLREQDEAILALKIESVIIEVQMALDEYEKSITPTQPTTSITGNNSETASNHVKLPKLNLRAFRGDPTSWATFWDTFESSIHNNPTLSSIDKFNYLSSLVEGTAADAIAGLTLTTLNYEEAIKILKKRFEPVTSPHNLKGLRTLYDTTGGTSPTCTYCQQSHTSNSCTNVSNITARIDIIKRSGRCFLCLRKNHLSRDCNSKSRCHKCNGKHHISICTKNSSHNHAQKTPSDTELKQQQHEQTSESKISSNKPSRSNQSGNSGTKSLFTSTKTPILLQTAKATILPVSRNGKSGNVRVILDGGSQRSYITSRTQDLLSLPTERTETMSIKTFVLADDSMGELDSEVDILIGCDQYWDIVTGEIRKGTNGPTAINTNLGWVLSGPVENHSQQRLEASVNMSSTHVLQLETPPSQPMHHEDDQQLRRFWDLESLGISKEEKSVVEEFTSTIGFKAGRYHDQLTKGVVEIVEKEDIGELGKVHYIPHHAVIRRDKETTKLRIVYDASAKTSGPSLNECLYTGPAMTHNIMDIILRFRSHKVALAGDIEKAFLMIAVSEADRNVLRFLWFDDVWSDQPKIIVLRFTRVVFGVSSSPFLLNATISHHIEQYRAQDPAFVEAFMRAVYVDDLNSGGDDDKSAYTLYKKSKLRLAEGGFNLRKFVTNSPELLTKIKSEENPLPRTNLKPNPQVDEPPNDCVNEDETYSKITLGTSNESSNEEHKVLGVAWNFVEDDLVFDLSHVTELASECSPTKRNIVRLSAKFYDPIGFMSPITVQFKMLFQELCGEKLNWDDEVPHDLKVKWDNLVNELKQMNRIRLSRCYFREVDDPVISCIVHGFGDASKAAYAAVTYLVMITTIGIRVKFLAAKTRVAPIERQTIPRLELLSCLILARLVKNVQTALRDEIKLDDPVCWSDSKVALFWITNGNKEWKQFVENRVSEIRSLLPTATWRHCPGRDNPADIPSRGIKPTELTSNELWSCGPEWLTDVETHSCQDEKEITPPKECLVEQYHQYRELWNPRQTGASDGLCLTFCEDIE	QLTKGVGKVHYIPHHAVIRRTTKLRIVYDASSLNECLYTGPAMTHNIMDIILRFRSHKVALAGDIEKAFLMIAVSEADRNVLRFLWFIIVLRFTRVVFGVSSSPFLLNATISHHIEQYRAQDEAFMRAVYVDDLNSGGDDDKSAYTLYKKSKLRLAEGGFNLRKEENESSNEEHKVLG	QLTKGVGKVHYIPHHAVIRRTTKLRIVY-DASSLNECLY------------------TGPAMTHNIMDIIL----RFRSHKVALAGDIEKAFLMIAVSEADR------------------NVLRFLWFIIVLRFTRVVFGVSSSPFLLNATISHHIEQYRAQDEAFMRAVYVDDLNSGGDDDKSAYTLYKKSKLRLAEGGFNLRKEENESS--NEEHKVLG	LTR/Retroviral/YR	Paramuricea clavata
	A0A4Y2LB43	MTIGNKRKTINILLDNASQLCFLKKEIADEMKLPVIRREKLLVYVFGSRDPIEKIYEVVQFTLCNSRDPEKSIKIEALLTEVISSSPFKESANKLEQMLSRKNIKLSNASVSFGNEFSLLIGAQYFWEIHSGKKEKLTKTLFVIDTIFGKVVQGRISPIDLNCVKNVSVCKIECCSALNENLKQFWELDSMGINDTGNISECDENLIARFENNLKFKNGRYETKLFWDKNTNELHNNFEIEKRRFEKLCMRMKENNWLFNEYTTIVADQLNFNILEESSSNNEGNSFHMPHSAVVRTDKETTKVRMVFDASSKGKGHKSLNDCLAPGPPLNPKILDVLLRFREFEYAFCSDIQGAFLTIGIAEEDRDYLRFFWFPDIQDSKSYKILRMTRVPFGVTSSPFMLAATIKYHIRKYKQERSEAYEMLNSSLYVDDLFYGANTVNEALDLSTSAVEILKDANMNLRKFKTNSEELRNLWYERGMIEGEDSSVRPLKVLGIIWNIKDDTFKLDVQPILNMIENLKNSKRWDDELPTELKKSWEIWCSQIYILKDLTFERKYFSFPLNQAKELELHIFSDASPRALGAVSYFRYVSYDGRISTSFITAKSREAPLKKLTLPRLELMGAVIAARILRYLKVNLNFPISRVYLWSDSLIDLHWIKGAASKWKPFVSNRVIDIQSSTDPANWHHCSGKDNPADYISRGASAERLMNSSMWIHGPEWLRQKEENWPKGSNCKFSPDE	QLNFNIGNSFHMPHSAVVRTTTKVRMVFDASSLNDCLAPGPPLNPKILDVLLRFREFEYAFCSDIQGAFLTIGIAEEDRDYLRFFWFYKILRMTRVPFGVTSSPFMLAATIKYHIRKYKQEREMLNSSLYVDDLFYGANTVNEALDLSTSAVEILKDANMNLRKRGMDSSVRPLKVLG	QLNFNIGNSFHMPHSAVVRTTTKVRMVF-DASSLNDCLA------------------PGPPLNPKILDVLL----RFREFEYAFCSDIQGAFLTIGIAEEDR------------------DYLRFFWFYKILRMTRVPFGVTSSPFMLAATIKYHIRKYKQEREMLNSSLYVDDLFYGANTVNEALDLSTSAVEILKDANMNLRKRGMDSS--VRPLKVLG	LTR/Retroviral/YR	Araneus ventricosus
	A0A6S7FRE1	MAEAQSIERKRAIRKANRGVITKYINEANDLLHDEDSDRDRLITIQGLLREKLDYIKRLDSEILEICEIKDIDKEIIESEEINTRVLDVNKKILKATSEGHLVTNQPAIFVEGEHINEPQQSELQNESVVSNNSAPQASTDQIQHNQRNELASQSSYVQNKDGELIETLRTFWDTESIGITNHDIGNPEESKFLREVSFDEQEGRYQVRLPWKTEALPQSNGYSTCVRRLRQLHSHLKKDKHLLNDYDSVIKQQLESGIIEAVPEEDDDSDGSYYLPHHGVLREDKETTKLRVVFDGSAKPNEESPSINECLEKGPNLVPNLFDTVIKFRSHPIGIVADIEKAFHQIQISPEDRRMLRFLWFDDITEPVPKIRRFQFCRLVFGLTPSPAVLASIIQHHLSRHKEREPEMVSLLNDSFYVDDFAGGAKTDDDAVEVYEKAQAIMKDGGFTLRKWMSNSKKFREMVEKNEEHQSYVNADKPTLNQGKQDVTQTSSNEIVKVLGLHWNVQSDVFQFETTELVRYALTLPPTKRSVLKLPAKIFDPIGILAPFTINMKCLFQTLCVENVEWERRIKRISRRNCRSKLDSSKTRVAPLKRQSIPRLELLGANILARLVNTILKTLSAIIDDPEVFLWTDSYTTLCWIRNYKMWKQYVQRRVTEIRELTNEKHWHFCPGELNVADLPSRGCSAIALAENDTWLHGPKFLKDPKDQWPKCPQPTNLETDVALSETVKTRPTVTYSLVNLTDDLLSHARIGLVMECNKYSSVTRLLRVTAFVLRFIRKLKRQETSDNSIQILSANDIKEAEILWAREVQAVSFPEVTRLLGSKQRVNNQLINQLNLFRDKNNLIRCEGRLEHSSLSVDSNNPILLPSRHHFTDLIIRDRHYHVHHCGINDTLNCIRNTYWILRGRESFEISSTNQSLTRRAKHQNRVLKNFTTQWKKDYLLSLRESSKAQSRGAEIISVGDIVVLKNESTARIFWKLAKVEELITSKDNIVRSAEVGLLNEANKKIQLRRPIQHLVPLEISWKNMT	QLESGIDGSYYLPHHGVLRETTKLRVVFDGSSINECLEKGPNLVPNLFDTVIKFRSHPIGIVADIEKAFHQIQISPEDRRMLRFLWFIRRFQFCRLVFGLTPSPAVLASIIQHHLSRHKERESLLNDSFYVDDFAGGAKTDDDAVEVYEKAQAIMKDGGFTLRKNEETSSNEIVKVLG	QLESGIDGSYYLPHHGVLRETTKLRVVF-DGSSINECLE------------------KGPNLVPNLFDTVI----KFRSHPIGIVADIEKAFHQIQISPEDR------------------RMLRFLWFIRRFQFCRLVFGLTPSPAVLASIIQHHLSRHKERESLLNDSFYVDDFAGGAKTDDDAVEVYEKAQAIMKDGGFTLRKNEETSS--NEIVKVLG	LTR/Retroviral/YR	Paramuricea clavata
	A0A6A4WS78	MDQLSDEQLQRSTEQLQTAVRQLQLETDVFERFLQRVDPWEHAASAAPAASSVQSATPSISPAQSASDVSTSDQSARSTLRGARRAGKPSGKTAKVEASGLKSTCRVRVMCDSGSNATFIRSDTAHMLGCRIQTRQPLQVSTFGGGKASHQLSEKVEVGLTTQDGSLLRVEAYKIPNICGPPPVIGIEEIQLHEHLRGLKLAEEPGAALASGGEIEILLGQDVLQDVFDGDMRVGQSGPMAISSRFGWIVCGRSGCATPAPQEMMANFVHTETESVKATLDDLWTLEGIGISSDGVGDGSVKKTQEAAALQQFNETCTRLPDGRYQNRWPWKHDTGDLPSNEAMALSRLEACERSLRKTGKLRQYDNAIQDYIDQGHAEEAPQIPTGKVHLLPHHAVFKGDKIRIVFDAAAGHPNSLNDHVLSGPNMIADLTGVLLRFRTRRIGVTADIEKAFLQLALHPDDRDVTRFLWRKDASDLRPTTYRMTRVVFGVTASPFLLQASVRQHLQQYEEADGQLVARLRRDLYCDDLITSVNTQEEAEELSQRTQEIFNDAKMNMRHWTYSFETDKEAHKPLGEEATAERKVLGICWIPGDDQLVFKTAFLTQLGREAPETKRNILSVSARFYDPLGLLVPFLVRAKLLLKRLWIAGHSWDQTVASDVRKDWRKWLLELEQIDGFSIPRPYATGGDCGYQLHMFCDASMEAMAAAVYVKPEDNSRAPTLVMAKARLAPRQAMSVPRLELTAAVIGARLVTYVQSQLDITTEISGCWTDSMVALHWIRSNSQRWGVYVRNRINEIQSLCPPTLWKHVPGNQNPADLPSKGVPAAQLRSSLWLHGPEWLEGDNSVWPPQTPTSNEPAECTVEAKKMALTTVGTRARSTGIGQVMDINRYSSWRKLIRITAWVLRWARGRSLATSLSGPLSTSEISTAERLWVMDAQRTEYGQDLDALQAGLDLPRQSSLKALNPVLEEGILRKDGRLQYSSLSEEEIRPVILPPGHRLVYLLAMKIHEELCHAGVQQVVDAIRDRYWITRGRQTVRASLNQCRKCHLFRAQPFAMRPAPLPRSRVTAARPFSCTGIDYAGPLYVKRPFGSEPEKVYIAVFTCAVTRALHLELVGSLRTEDFLRAYRRFAARRLSPTSIISDNATYFKAASAVLATEGVSWSFIVERAPWWGGFWESMVKLTKHALRRTLGAALLSWEELETVLCSVEGAINERPLTQF	YIDQGHGKVHLLPHHAVFKGDKIRIVFDAASLNDHVLSGPNMIADLTGVLLRFRTRRIGVTADIEKAFLQLALHPDDRDVTRFLWRPTTYRMTRVVFGVTASPFLLQASVRQHLQQYEEADARLRRDLYCDDLITSVNTQEEAEELSQRTQEIFNDAKMNMRHLGEEATAERKVLG	YIDQGHGKVHLLPHHAVFKG-DKIRIVF-DAASLNDHVL------------------SGPNMIADLTGVLL----RFRTRRIGVTADIEKAFLQLALHPDDR------------------DVTRFLWRPTTYRMTRVVFGVTASPFLLQASVRQHLQQYEEADARLRRDLYCDDLITSVNTQEEAEELSQRTQEIFNDAKMNMRHLG-EEA--TAERKVLG	LTR/Retroviral/YR	Amphibalanus amphitrite
	A0A4Y2GKB8	MPIPSEIPDKEESVDISQNSSATTGSDVILQTVYAVGEGKRKNCILRCLLDGGSQVSFIREDISKKLGLPSKGYSNLNIHTFSEKNGKHWRQQKVELTLRNINDPDKFITLDVIEAPKIAKEEIKRINEKAIALDTIFGWCIQSRFSLSELNSEESICSNLLVEEKLSRTLESFWNIESLGVNSPDERLENEEALRLFENSIQQNNDRYEVRLSWINENVILHDNYANAERRFFNLSKQFRSNLNFYKEYKQVINDQIKDGIIEKVDPNASQGERIYYIPHRAVLRKNHSSTKLRVVYDASSKDKNQKSLNDCLLQGPNFVPELLKVLLKFRLHRIVFTADIQKAFLQISVSCEDRDAMRFLWIHDDSNLSNPKVQIYRMCRVMFGAKSSPFLLSACIKHHLRKFESEYPKTVELLNNYMCVDDFICGTNTEMEAIEVYHNANTIMKKTSMTLTKWNSNSPVLLKEYETDKYKDSTPLCDSSSKVLGLEWDTRKDVFSFSEQDIIDFIQENEQTKRCVLIAVSRIFDPLGFLAPYVIQAKVLFLTYLLFPLLLYFYFFPYLWLTGIDWDKPIPLELQSKWIKWHEQLKELPKVQIPRWYFCTDVETSHEWELHCFNDSSQSSFGSVVYLKFTHLNETKTAFVISKSRVAPL	QIKDGIERIYYIPHRAVLRKSTKLRVVYDASSLNDCLLQGPNFVPELLKVLLKFRLHRIVFTADIQKAFLQISVSCEDRDAMRFLWIVQIYRMCRVMFGAKSSPFLLSACIKHHLRKFESEYELLNNYMCVDDFICGTNTEMEAIEVYHNANTIMKKTSMTLTKDKYPLCDSSSKVLG	QIKDGIERIYYIPHRAVLRKSTKLRVVY-DASSLNDCLL------------------QGPNFVPELLKVLL----KFRLHRIVFTADIQKAFLQISVSCEDR------------------DAMRFLWIVQIYRMCRVMFGAKSSPFLLSACIKHHLRKFESEYELLNNYMCVDDFICGTNTEMEAIEVYHNANTIMKKTSMTLTKDKYPLC--DSSSKVLG	LTR/Retroviral/YR	Araneus ventricosus
	A0A4Y2B3S1	MDSSSILFDLSKFWEIEEFPNETRGLSERDDQLIRNFENNLEFNGQRYVCKLMWKENMGPPVGLDSNYEVAKKRFNSLCNKLNKNPEISDQYKQIVKDQLESNIVGKCVNEDIKSGYYMPHRAVIRDDKFTSQVRIVYDCSSKANEDKKSLNDSLETGVNLYVNILDAILKFRENQVAFCGDLEKAFLMIEIAEEDRKYLKFLWFPNDTVNSTQTFQLNRLPFGLTTSPFALACVIKFHIKKFKDDYPKCYEMLNSLYVDDLYYGAETAQDAYQLTSSAIEILRSAGFNLRKLRTNCSELNKLWCENGYEENTDHGQGSGFLGLNWDPIEDKIKLNLRDVRNSLESGIANGTTKRHVLRIISQIFDPCGLISPFVITVKILMQELWEKGLKWDEQLPSGLEEKWRTWCSELAHIDNLQIERKLFSNAGMSEISLHVFCDASPKAYGAVAYFRYITEGRVKVSFIISKSKVAPLKTLTLARLELMAALIAARLAKYLLNTFPSLTKEIFLWSDSKIVLHWLKGSSKIWKPFVSNRVAQVQLLTPPNCWNYCSGSENPADFTTRGESTRKFLTSSLWWMGPAWLSQPVQSWPVQCLPNPPDGMCGEEVIASERRRTAIVNTMVTTTNDDNCISGCIDIDKYSNLGKLLRVTAWVRRFVHNAKPGPLKLSGPLCASELLEALYSWIKATQLKHFGRELKQLLSKGIISKDSSIYNLNPELDDNQLPQLKGRLEFSNEEVRAKHPWLLPTKDKFVKLLILDAHVRMYHLGVDGTLTQLGEQFWIIKGRQFVKNILNDCIICRRYKVKTGTQVVAPLPPDRVQEHSPFDVSSVDFAGPFYVNDSNTKCYLIIFTCAVIRAVHLELVPNMSTDSFLLAFRRFISRRGLCSVLYSDNAKTFKKANSELRKWWKYINNPEVKKVFASKGVVWKFIVERSPWWGGFWERQIRTIKTCLKKIIGKSSLSIKELETVFSEIEAIINSRPITYLYNEPSEPSPLTPSHFLVGKRLMSLPVVQPKIEELSINRNSLEKRFKYQQTLMNHFWNRWRKEYLLNLRSAYISTQPGKIISFKLNDIVLINDERYPRNMWMMGRILELCPGRDGKVRSLLIKTPKGNIKRSVQLVSNLEINP	QLESNIKSGYYMPHRAVIRDTSQVRIVYDCSSLNDSLETGVNLYVNILDAILKFRENQVAFCGDLEKAFLMIEIAEEDRKYLKFLWFTQTFQLNRLPFGLTTSPFALACVIKFHIKKFKDDYEMLNSLYVDDLYYGAETAQDAYQLTSSAIEILRSAGFNLRKNGYTDHGQGSGFLG	QLESNIKSGYYMPHRAVIRDTSQVRIVY-DCSSLNDSLE------------------TGVNLYVNILDAIL----KFRENQVAFCGDLEKAFLMIEIAEEDR------------------KYLKFLWFTQTFQLNRLPFGLTTSPFALACVIKFHIKKFKDDYEMLN-SLYVDDLYYGAETAQDAYQLTSSAIEILRSAGFNLRKNGYTDH--GQGSGFLG	LTR/Retroviral/YR	Araneus ventricosus
	A0A1X7TW76	MDVLMSLDAVSSDHHIFELRRLYDKTESTIRSLSALGVPVDSYGALLAPVFMKKLPSELRLAIARKVPADDWNMTRILEVLLAEVEARERASLPKTKQSGFTPKRGRDFPTTATFTGGSQSGCCFCQQEDHTPAQCTKVTGVDERKRIIREQGRCFVCLRPGHISKHCRSSMSCATCRGRHHSSVCMRNSKPKSGQRPPTVRDSASPHLSKGLNPETPPFEGSNTGATFYTSSRESTLLQVARVFAFNLNEPGNRMSLYILLDSGSQCSYITRSACQRLGLPSLGTKSVSIMTFGSRKECRTECHVVKLGLELKNNAHMELKLLTVSHICEPLTYEAIDLNKYPHLNNLDFSIPLDHCQQIKPDILIGSDQYWSLLTGEIMKSNNGPVALNSCFGWILSGTAAVKQSSARSATMVTHVLRVDGVHEDMSLEHRLRSFWELESLGILEDENLVQTQFGDHVKFANGKYVVSLPWKDSCISLADNYQLCLRRLSGLFKRLKSSPELLKKYDDIIREQLALGIIVPVENSEECSVARIHYLPHHCVLRQDKSTTKLRIVYDASAKTNGPSLNNCLHIGPSLHQKVFDILLRFRMWPIAIVADIEKAFLMIQVADVDQDVLRFLWYKDVFCENLELQIYKFTRVVFGVAPSPYLLNATIAQHLSTFESRYPDLIQKIKNSIYVDDVITGVDNVSEAFSLYKDSKDIFAKGGFNLRKFLSNNAEVQSLIDSAEQGIVFEGDEHETYAQSTLGRVNSALGSEQKVLGVLWDPIADEIIIDLTLIFHEAKRLEPTKRKLVSVISKIYDPMGLISPVIVNFKMLFQGLCNHKIGWDDSLPEPLLLKWKQLLTGLEAQPLRLARYCTTSNLSSKPRLIGFCDASLKAYAAVVYLENCDKELVLLASKTRVSPLKITDKSSLTFLRCFKRFVSRRGLPSLIVSDNGTTCKSAAKVIRSILSHPEVQRYFSNVNLKWSFNIERAPWWGGFFERMVQLLKRCLRKMVGQSKLTYDELLTSVTEVEMILNSRPLTYITASDMDEPITPSHLILGKRLMSLPDYLSLPDSEEFSPDSSRPTITRRLKYLSTILKQGIKSLLVFWTSLIVSRD	QLALGIARIHYLPHHCVLRQTTKLRIVYDASSLNNCLHIGPSLHQKVFDILLRFRMWPIAIVADIEKAFLMIQVADVDQDVLRFLWYLQIYKFTRVVFGVAPSPYLLNATIAQHLSTFESRYQKIKNSIYVDDVITGVDNVSEAFSLYKDSKDIFAKGGFNLRKAEQSALGSEQKVLG	QLALGIARIHYLPHHCVLRQTTKLRIVY-DASSLNNCLH------------------IGPSLHQKVFDILL----RFRMWPIAIVADIEKAFLMIQVADVDQ------------------DVLRFLWYLQIYKFTRVVFGVAPSPYLLNATIAQHLSTFESRYQKIKNSIYVDDVITGVDNVSEAFSLYKDSKDIFAKGGFNLRKAEQSAL--GSEQKVLG	LTR/Retroviral/YR	Amphimedon queenslandica
	A0A4Y2F2R6	MLDGGANKSFILREVVELLDLKVINKEALVIYTFGSETAEKRIYDIVEITLQNVQHSIRNIKIQAVVIDSITSAKIRIPSQFIRNIALEKGIELADNSTSERIHVLIGSDYISEILGERNIRISKRLIAADSIFGYLLQGKEEEIDGNDISANHLIAENEELDFDRVKDLWLLEIIGINSDKEVSMSDKEILKSFEQNTTYTNKRYETRLLWKEDSKELNSNYEIAKRRLFSLNKTLEKNKELFLKYDNIIREHLRDGIVERVEMNLDQNINTGYFLPHHAVVREQKDSTKVRIVFDASSKGKDALSLNDCLESGPNLNPDLLKIILRFRLHKIAFCADIQRAFLEVGIAKEDREFLKFLWIKKEGPNLDLSTHNIETLRYKRVTFGVKCSPFLLAAIIRLHLEKYEKIYAKACEMLNELYVDDLIKGTSDITEAIQLSSEMIYILSEASMNLRRWATNSPILNEVWKRANVDCRETSEELGVPLKILGIIWDNMNDNLTFDIKQFEKLRNLEVVTKRIILSTQGMLFDPIGIMNPFTVRMKLLLQTIWELGIPWDECVPSEIKATFIEWLNEIEVLRKFEIPRLYFNEVNWESVELHLFSDASPKCYGSVAYFRIKYAARYVTSFIMSKSRLAPLKKLTLPRLELLGALISARMGHYLQDTFPMLKRENIFYWSDSQICIHWIKGKADDWKQFVRNRVSEIKEKTNPNRWHHCAGKFNPADKLTRGISAQALVNDEIWFSGPPWLLQINVPYNKSSDVDDTELNCVEEERRKLIVTFQTNIESFQPLLNLDNYSDVNKVIRITSYVLRFANNCRPNREKVIGNLTANDLINAEKYWVRCVQQTEFQTEYEEIEHHKSVIRSSKLFSLNPMMTEDGLLCLGGRLQKSDFNFHEKHPLILPTKSRLSQLLIIREHQRLHHAGVSETLTQIRENYWILCGRQTVKSCLNKCLICKKFKVRPGNQIMAPLPANRIQASYPFENVGIDFAGPIYTKNTDKAYIALFTCAVTRAIHLEVVSSLSTEHFLLAFRRFISRRGICHTVNSDNAMTFKSADIELKRLYMNICEPEVQNYFGKKGRALVSFEELQTILAEIEAIINSRPLTYVYNEPNEPFPLTPANFLTGRRLTALPNWSGKRNIELFKGKKELIKRYLYREKILNNFWKRWKREYLLQLKGANLNKNVNVKTEFNVNDIVLIGEEKVPRQLWKLGKVIDVHKRT	HLRDGINTGYFLPHHAVVRESTKVRIVFDASSLNDCLESGPNLNPDLLKIILRFRLHKIAFCADIQRAFLEVGIAKEDREFLKFLWIIETLRYKRVTFGVKCSPFLLAAIIRLHLEKYEKIYEMLNELYVDDLIKGTSDITEAIQLSSEMIYILSEASMNLRRANVEELGVPLKILG	HLRDGINTGYFLPHHAVVRESTKVRIVF-DASSLNDCLE------------------SGPNLNPDLLKIIL----RFRLHKIAFCADIQRAFLEVGIAKEDR------------------EFLKFLWIIETLRYKRVTFGVKCSPFLLAAIIRLHLEKYEKIYEMLN-ELYVDDLIKGTSDITEAIQLSSEMIYILSEASMNLRRANVEEL--GVPLKILG	LTR/Retroviral/YR	Araneus ventricosus
	A0A4Y2JJ75	MESRGFRLTFSCSESSESCEISLLIGSDFYWSLTNRIKRLDSSLVAVETSLGWSLQGRCDERSDCTSVHLIHNEEESISDELRRFWEIESLGIHDRDSVVLGNGDEEILSEFDKSISFVDGRYRVSLPWKPGMREALQNNKTVARKHFEGSVRRFKWDHKLFCEYKDVIDDYVREGIVERTSCDSLSNSQGFYLPHHAVIRSDKTTSRLRIVFDGSAHEDKHLSLNQSLYTGPNLHPNIFELLLHFRENPVAVTADVKSAFLQIELELPDRDFTRFFWTDYLNSESYVLNFTRVLFGLRPSSYLLAATLKHHFKKYKEQYPHTFDFLSSSVHVDDLIRGRNDVPDALRTTLECLQIFSDAGMLLRKWRANSKQLNLLWQQEGVETEFSETIAVDLKPPIKVLGLAWDSERDLIYFDPKDLLKFMSRKIESKRFILSVVGRIFDPIGILGPFVIKLKCILQDLWTLGVDWDSELPPKLRHKRQQWSNEAEDLTEIRIPRYYLGELYQEISIFEIHCFSDESKIAYGTILYLRFVTSNNEIETSFICSKSRVAPLKSLTLPRLELTAALLSARLAKQVSFCLKFDANIYYWTNSIISYYWIRSDSSGFKPYVKNPVEEIQKLSDPNRWGHCPGKDNPANLLSRGTSGVKLVQNELWWHGPPWLKQTPDHWPNRHRPILDSELCSQELEHRSSVHVAVAQ	YVREGISQGFYLPHHAVIRSTSRLRIVFDGSSLNQSLYTGPNLHPNIFELLLHFRENPVAVTADVKSAFLQIELELPDRDFTRFFWTSYVLNFTRVLFGLRPSSYLLAATLKHHFKKYKEQYDFLSSSVHVDDLIRGRNDVPDALRTTLECLQIFSDAGMLLRKEGVVDLKPPIKVLG	YVREGISQGFYLPHHAVIRSTSRLRIVF-DGSSLNQSLY------------------TGPNLHPNIFELLL----HFRENPVAVTADVKSAFLQIELELPDR------------------DFTRFFWTSYVLNFTRVLFGLRPSSYLLAATLKHHFKKYKEQYDFLSSSVHVDDLIRGRNDVPDALRTTLECLQIFSDAGMLLRKEGVVDL--KPPIKVLG	LTR/Retroviral/YR	Araneus ventricosus
	A0A4Y2RDK2	MDINNRLKSTLKGKITRLETYIETVKTETEIDIVELKVKLKNVTFLLKNIEELRGNYYAIPNVKEAEIVTIDEELNQMDERLEKLEVRMETVINSSCMKSSETVVNKINNDAVDKFEIKTKIPPLVLPEFSGKYEEFSSFKAQFDDLITNNIQLSQSQKLYYLRSCLTHDARDLSSNFDNFESLYEALITRYDNERLIVDIHVQNILKFEKIQSESAKEIRNMIDCIQKNLRALKALKYEQNKLSDVLLIDILIQKLDKESRKSFELFHVSNNVPAFEQFIKFLEQRESVLLSINRNIASGNAKNSTNKNLPNFTNKSSKAFMINENKRKSCVVCKKSVHPIFRCHTFLNLSIEERLKLIRLHKICDLCLKMNHKKYECHSQYKCVCGARHNKLICESGDSTKTVSTECAKENGKVNKTFESPHDQDYFAIKCFGFELKFRLRGAFSHHYDYLCTKFHGCKCDRFVWTSQTNTHTHTQTLPFISIDEDRSFNEQVEFLIVDEVTELNPSQTLDITNVEIPQFLNLADKSFYEANEINALISADIFFKVLKHNTYKVNEEFFFKESQFGWIACGKLQEKEVSKQNQCFLARNDTLQDTLKHFFDLEGLGIRDDPVSNEKDQAMEIFNETVEFKNDRYVVHLPFRKSYDELSDNYSLAKQRFQNLWRRFSHEPELHHQYREIIRDYVEQGIIEDVKDEIKGNESNKPLYYLPHQAVRKEGRLTSKTRIVFDAGSHQNNELSLNDCLWPGKNLNPNLLDLLIEFRLNKTAVCSDIKQAFLQICLAEEHKDAVRFLWSNEEPCVHKKPKLHVYRFNRVNFGVSSSPFLLAATIRHHIENYKNDYPDTVLLLDKCFYVDDLISGGKDFEEALQLSRSAKNIMEAAGMDLRKWISNDANLMEQWKKEKFDVYPVDKTVILGVNTTKVLGLSWETHEDYLKMDTRSLLEFVSIDKNTKRFILQAVGRIFDPLGLITPFTIRVKCLIQDLWSEKIPWDDPLPSHIEREWKRWCEELSHLENLKIQRLVLDSPLDEDIIELHSFCDASKKAYGAAIYIKSRTRNCFS	YVEQGIKPLYYLPHQAVRKETSKTRIVFDAGSLNDCLWPGKNLNPNLLDLLIEFRLNKTAVCSDIKQAFLQICLAEEHKDAVRFLWSLHVYRFNRVNFGVSSSPFLLAATIRHHIENYKNDYLLLDKCFYVDDLISGGKDFEEALQLSRSAKNIMEAAGMDLRKEKFILGVNTTKVLG	YVEQGIKPLYYLPHQAVRKETSKTRIVF-DAGSLNDCLW------------------PGKNLNPNLLDLLI----EFRLNKTAVCSDIKQAFLQICLAEEHK------------------DAVRFLWSLHVYRFNRVNFGVSSSPFLLAATIRHHIENYKNDYLLLDKCFYVDDLISGGKDFEEALQLSRSAKNIMEAAGMDLRKEKFILG--VNTTKVLG	LTR/Retroviral/YR	Araneus ventricosus
	A0A4Y2WAS0	MSLNDAIASVTDERQSSLNDNENKGKNNDEAFLLKRKRSYVRGNISRFCNKFSINGSQEEIDFTISRLSETFKELKILDDKIHALLSDDEFELDIIECADYEDKTKLTIFKARKALENFKVPNIDPTPDAAISPNEAMNAPYYPFPSSYASDLLSPSAPMTYIQSTVKLPTMKIEPFDGDIEKFHMFFEQFSSAVDLNQQLSIIDKHVYLRGYLKDEPARLVDGISITAETYETVKNILKNRYGDKNRIIQAHLDFLENITPVSNPTPLSLNNIFIECNRRLQALTALGENINAYGRILTPKILRAFPNDVCRRWIIHAKREKISESDISKLREFLSEEVEGALTTLKIKGEQTDEFCALPCTAAFNVNSKTQYKPKNYSKKPTPFCPFCNVAGHWPQECKSVTDIDVRVQKLKTAGRCFLCTNKGHNVRICPRKDKAFCIKCKRKHHVSICKNSNPDLTPLTTANQVNIFASNVTHLQTAKVFITGSTGITKLTRCILDGGSQSSFVSTRLVDVLNLKVISTDNLEVRGFESHSSETQPRRRVQLELSSIWNKSSVILSAFESSNTYAPHQTVPTDITIFARQKKLKLADPYEKTDNLPIEVLIGADFYWTVMTVKPPKKLTESLVLMPSIFGWILSGFRSMTNIKFDKTSAIHNICTDKVTLQKEDEDVRTFWDLETLGIKVSQEKEMSTLNREILKQFHDSYKVIDGRRVVNLPWKKDRSLSSDNYDVSLQRLKSLQKKFKNTDFQNIYTELMQDYIDKNQVEIAPETPVNESRTFYLPHHVVKKQKNNNAEYRIVFDGSSHSPGHQSLNEVLEQGPNLLPEILATLLRFRLHKQAIICDGSQAFLQLTLSEEDRDATRFLWFRTEKDADGKTHLLNDILIYRFSRLPFGLSPSPFLLSASLRELVSKNSDTYPLAAKQLEGNIFMDDFVMGVCTEDEASALYSEIKNLMALINLPLAKWATNSQRLKGKWQEENVEFKAITEVLGVKWNTDEDTFQMNDKDINQNLLKHATKRLLLKSVAKFYDPLGLFAPTILRGKILFQDTWLSGVQWDEILPPNIAKQWNKWISELSSLNDISIPRWIGLSPSSDYSLHIFCDSSERAFGAVLYIRIQEGKTTKVQLLCCRTRLSPLKRITLPRLELMTCLIGARLLNYICYNTSMDRNAATLWTDSTVALSWIRGDPNRWKTFVCNRTTEILHYTTPSQWRHCPGSQCPADHISRGISPIELSSLDIWWDGPD	YIDKNQSRTFYLPHHVVKKQNAEYRIVFDGSSLNEVLEQGPNLLPEILATLLRFRLHKQAIICDGSQAFLQLTLSEEDRDATRFLWFILIYRFSRLPFGLSPSPFLLSASLRELVSKNSDTYKQLEGNIFMDDFVMGVCTEDEASALYSEIKNLMALINLPLAKENVEFKAITEVLG	YIDKNQSRTFYLPHHVVKKQNAEYRIVF-DGSSLNEVLE------------------QGPNLLPEILATLL----RFRLHKQAIICDGSQAFLQLTLSEEDR------------------DATRFLWFILIYRFSRLPFGLSPSPFLLSASLRELVSKNSDTYKQLEGNIFMDDFVMGVCTEDEASALYSEIKNLMALINLPLAKENV-EF--KAITEVLG	LTR/Retroviral/YR	Araneus ventricosus
	A0A2R5LFC3	ESCYDDAVDILKQRFGDTARIEREYLTRLRKLPLVKSTCDLSGLRLLYDHVQANMRGLSALGVPITSYASMMVDILLSSLPTDMVVEYQRMAKYGTKMLEDNGVDQDGSALDRSESNTGIEAKEQKELSRVLRFIRVEIESRELSGLKARNDSQTGPRNPIGSRNRKVPTGAVLHAAMGVDTKCVFCGASDHETATCPADFPMPEKLEKLTREMRCFRCTKRGHRSKDCRMKKPCTHCGRRHAPSVCGTSKETTPKTTVNEVVTTTNVTAANGVPKQENTEVLLQTFRAWASSDKEGALVRGIIDGGSQRTFIRDDIARKLKLRVIRETTLQLNTFANETASKRVRRCKVVEVRLRSQYHPKEYVVQATTIDFICEDLAETPVNDDFVKAIRHTGSFIADDMLVPGVKHEGGIGLLIGCDELWKLLTGDVRRCENNEKLVATETVFGWTFQGPSSVSGYCAERSTTAVCVLRAGVGTLTEDDILTKFWELESLGITGDASSKTDHDTAVLEEFERNIRMTDGRYEVALPWKAHMSALENNYEIAKERLWSLVRRLDRDGFRAQYDEAIRSYIDKGHAEKVTEDDNSFNTRYYMPHRAVIRNTSATTKVRIVFDASSHSKGMTSLNYHLEKGPKLNADLVGVLLRFRRHKIALTADIEKAFLQVEIRKNDRDALRFLWFSETPRPNEQCPDVECWRMKRVPFGTTASPFLLGATLQHHFKGLLTSDRELASLLLESFYVDDLLTGAPTVKEALQIVQKSQDVLRQAGMNLTKWTSNAEDLQSMFDRKSGTLITEKEKPFAEPAQSKVLGVVWTRSDDQLRFSANQLLNVIAGMQETKRSVLQASARVFDPLGFLSPYTIRVKLLFQELWKTRLDWDDPLPSDLANSWRLWCSELPKLCNVAVDRCVLPKTGTRYCCELHIFTDASPHAYGACAYLRTVSDTEETKVRLVFAKSRVAPLKQLTLPRLELMGALIGVRISKLLQSSLQVTKCNINFWTDSTVTLNWIRGDANRWKPFVRNRVIEIQEGCNKSQWRHCPGSANPADLLTRGLPVTALMGDKQWFEGPPWLCKSEEFWPISTENGCGDLSHIEEERKRGAILTTYVQATVPALLDLRKYSDYQRIIRITAWILRFIENSRATSKVTGPLTAMEVEKAEMFWIR	YIDKGHNTRYYMPHRAVIRNTTKVRIVFDASSLNYHLEKGPKLNADLVGVLLRFRRHKIALTADIEKAFLQVEIRKNDRDALRFLWFVECWRMKRVPFGTTASPFLLGATLQHHFKGLLTSDSLLLESFYVDDLLTGAPTVKEALQIVQKSQDVLRQAGMNLTKKSGFAEPAQSKVLG	YIDKGHNTRYYMPHRAVIRNTTKVRIVF-DASSLNYHLE------------------KGPKLNADLVGVLL----RFRRHKIALTADIEKAFLQVEIRKNDR------------------DALRFLWFVECWRMKRVPFGTTASPFLLGATLQHHFKGLLTSDSLLLESFYVDDLLTGAPTVKEALQIVQKSQDVLRQAGMNLTKKSGFAE--PAQSKVLG	LTR/Retroviral/YR	Ornithodoros turicata
	A0A6J2U3I5	MCDGKANQKQGGEQEQHTETATLSTMVHRVNNEIYLQTAKAVLISGEIKVLSRIIMDNGSQCTYVTERLAKHLKLPVVGTERTRIVAFGQTGKQSRATQFKRTIINVKSQYSDETVEIYATIVPNICEDVLPVPRLNKQSNKNMAESIVAQEKLIPGINLLIGQDNYWKFNNNNRELLAGNLVAVETFFGWTIQGHYGEGQGESRCVLNILEHREAFDIEQFWNLESIGISSYSEQQAAVQAAEIRHIDGRYSVLLPWKLPKDNLHDNKQNAKNRLSSLGNKLLKNSDKLEEYDAGIRELLSSGVAEAAPVLGETQKAYYMPHHPVYRLDKATTKVRIVFDASASEHGASSLNDHLSPGINLLTDLTAVLIRFRCHRIAIVADIEKAFLQISIDESDRDYHRFFWYASVASIGTPYPKIAEYRMTRVTFGVTCSPFLLTSTIQQHLQMQDPAHAAICQKLQDSFYVDDLVTSVATLRDAEDLYYQSKIIMQGASFNLRKWNSNDAELKGKFKGTDVNLATVQKVLGFQWDTITDELSVDLKPIITYVQTLRPTKRNVFRALARIYDPLGILSPFTINIKILSKKKNGRRI	LLSSGVQKAYYMPHHPVYRLTTKVRIVFDASSLNDHLSPGINLLTDLTAVLIRFRCHRIAIVADIEKAFLQISIDESDRDYHRFFWYIAEYRMTRVTFGVTCSPFLLTSTIQQHLQMQDPAHQKLQDSFYVDDLVTSVATLRDAEDLYYQSKIIMQGASFNLRKTDVNLATVQKVLG	LLSSGVQKAYYMPHHPVYRLTTKVRIVF-DASSLNDHLS------------------PGINLLTDLTAVLI----RFRCHRIAIVADIEKAFLQISIDESDR------------------DYHRFFWYIAEYRMTRVTFGVTCSPFLLTSTIQQHLQMQDPAHQKLQDSFYVDDLVTSVATLRDAEDLYYQSKIIMQGASFNLRKTDV-NL--ATVQKVLG	LTR/Retroviral/YR	Drosophila lebanonensis
	A0A7R8V357	MLRSLILHCLPHDLVIDFHRLHPSKQDKAARSIEDENTSLSVGISEHSSCGGDQLNDILSFIKEEISSLEMAELTNDRRTRTTKLANTCKMAAGLLTTTNIAEFCCFYKSNSHLTGNCKTTLSLAEKKTILKSMGYCFKCTKKGHNAKRCFNKRVKCSLCGSNHATSMHDPTYRPKAKNRTTVAPSTTTVAPATNSCGSTTTLYASALLQTEEVLLQTATIIASSNSSSVPVRIILDGGSQRTFVKENIVARLQPDTHDTVKLRILPFGDSNNSEPKLFKRVRIKLRSLHSDEAIEILAIVVPEICSTAFQYVRSTELDILGLKLADTSYLNETEFEIGMLIGADIYWSIVKDDFKRITDNLVAIDTIFGWTLQGPISTQGTSVTSTNLDVGVIEDNSLESLVDRIERLWVVDDITSNHHKLQVDDIIEKHIRKNGTRYEASLLWRNDECTIDNNRGGALKGLRRSLVKLSEDPEKLRQYDEIIREMISSGVAEICDEAEKTNERTYFMPHRPVGRGEERETTKTRIVFNASARSGGNPSLNDLLWSGPNLLPDILKLILNFRLGKHGITADIERAFLQIELAQKDRKVHRFFWILSLDDLLSIIILQMNRVTFGVTCSPFLLIGALLKHLEDESINFPETCELLKESFYVDDLIVSVDDFEEAVKLFNETREILSRASMNIRKWKSNNEKLRQIFDTNESNNISKHKVLGLIWFMEIDTLAVDLEKLCQQISFDVVTKRTILQTLASVYDPLGMLSPFVIKMKLIFQEAWKQSLAWDEILPASMLHEWKKSVSEIHLLRALTISRYVFDSPHQVEKQLHIFADASPRAYGSVAYIRSRNLDENIRISFLYAKSRLRDKRITLPKMELCADLEAARMRCYLVEKLRVKFDSIYLWTDSKITLYWIRSSKFQKDVFVYNRVQEIQQLTANDNWNHCPGSINPADLLTRGVSAQTLLSCETWLNGPSWLYNDISEWPISDQDFETPMTAVDFCLLTIPQSTTQSDCAVPDNPIQIERFSQYRRLLRVTAYVLRYVDLLRKRVGFKEYLTADELRRAELFWIKRVQFEVFKEEVNALSNRQLVPKCSKILSLNP	MISSGVERTYFMPHRPVGRETTKTRIVFNASSLNDLLWSGPNLLPDILKLILNFRLGKHGITADIERAFLQIELAQKDRKVHRFFWIIIILQMNRVTFGVTCSPFLLIGALLKHLEDESINFELLKESFYVDDLIVSVDDFEEAVKLFNETREILSRASMNIRKNESNNISKHKVLG	MISSGVERTYFMPHRPVGRETTKTRIVF-NASSLNDLLW------------------SGPNLLPDILKLIL----NFRLGKHGITADIERAFLQIELAQKDR------------------KVHRFFWIIIILQMNRVTFGVTCSPFLLIGALLKHLEDESINFELLKESFYVDDLIVSVDDFEEAVKLFNETREILSRASMNIRKNES-NN--ISKHKVLG	LTR/Retroviral/YR	Hermetia illucens
	A0A1I7WSC7	MNAYIRSRITRAQNQLRRILNEVRERDEELFAASNEQEATALCEGEVLYSSFSKMIDYIEGLIELLETAEQTVDTLQDKLSGITVKRSMITTSPTKNSTTQVVRETIQSPPEINRTMMTLPQTKLSKFDGTGEWKTYWQAFEAMVDSRHDLPMIRKLSYLLSTLEEKAASAVAGFDVIQDNYEPIKRTLKERFGNEQKIKERHIRKLLSLRTEGDSVEAARKMSDQMEAILLQLKSCGMDTESVMIRMAIERAIPHWMRHHIFNAEMLSKTWSVAELADSIKKVVSIDTKVGKLKESKACIKCLQIGHRRSRSRNSEPKETALMTIEVILVNMVTGNKVKALAFFDSGAEMSFITEMLATALDLKRSKEKKMNVNTFHEENIDILCKKCTIGVSQMDGTILPLQVRCIPTIVDQMKVVKIPSGIQRKINTIKEIRKPSLIIGIDYYWSIIEKTIINSTVGQMVSGGAIRKEEKAVSCPIPMTSETEKAFLQLGLNEKYRHVLRFMFPRDWNKPVEKGNIIIYRFKRVNFGVISSPFLLAGTLKVHLEKTNTTLDKEILRNTYVDNVLLEADSYEEALQKVNQAKEKFEIASMNLRELISSDPNVNAQWKVKPAEPINFLGIKWEAKRDSIWMKIPRFNLNEPTKRNILRQTAAIFDPLGFLKP	CKKCTIGVSQMTILPLQVRCIPTIKEIRKPSLIIGIDYYWSIIESCPIPMTSETEKAFLQLGLNEKYRHVLRFMFPIIIYRFKRVNFGVISSPFLLAGTLKVHLEKTNKEILRNTYVDNVLLEADSYEEALQKVNQAKEKFEIASMNLREKPAEPINFLG	---------CKKCTIGVSQMTILPLQVR-CIPTIKE--I------------------RKPSLIIGIDYYWS----IIESCPIPMTSETEKAFLQLGLNEKYR------------------HVLRFMFPIIIYRFKRVNFGVISSPFLLAGTLKVHLEKT---NKEILRNTYVDNVLLEADSYEEALQKVNQAKEKFEIASMNLREK----P--AEPINFLG	LTR/Retroviral/YR	Heterorhabditis bacteriophora
	A0A0N4U025	MEWQYLDNVSRKNLIRRHPNASTPENSALIAIKQSKQIRGTASAEKNQLNEENPNWSTNKKRRPCIFCNNNHWDSKCHIYSTVEQRIDRLKEINVCCNCFKSGHNELNCIKRASCFYCKKSHNSALCTTKTRDSGKIVAKNANISVNSTKKVEKKRVLLLCREINVFNLDKPKHQVQALVLFDVGADAIFISQRLAHRLNLLETDYTRRKIKDNKTFRSENCKFSNPNLMDGDTVIDIVTRIANNRNRRNTNLALASPRGKLMMMETQRGDDSDPENTKFQYLFDSLQQEFQQQLKLVEQRTCENRNNLLLLIEWLSLDNPTLAANLLLQRDDVIAKRIKGKLLITPCKEINVFNPDKPEHQVQALVLFDVGADATFISQRLAHRLNLLETDEEEYKISSYGNRTPRVCRTTQTQIGVKTQNSDQVTIQATVMDYLTNDLQVMEVVDKGENYHLKSYKKQPDIVIGADYFFNFIHMENAQQLKSGFTLLNSKVGPIIAGSGYTNELCHHQIFATKTSQENRAPDIDQFWKLDCIGIQDRSDTQDDEQALEQFKKSITKQNGRYEVRWPWKPCKGKLSDNYGLCVSHLRMLIARLQSHKEELQEYDKVMQDQLQSGIIEEVQSQMNQDGIIHYLPHHDVRNSAKTTTKLRTVYDASAHIKGMKSLNEVLYRGSINLPDLVGVLLRFRMMKGVITADIEKAFLQIQLHPSERNCTRFLWLKEVEGSISNENIKCYRFRRILFGIISSPFLLSATLNYHLENHVSELAAEIKKNLYVDNVIVSSNGTQDALEKYAEMKSIFNEASMNLREFLSNDEEFYAELPQQDRAIRKNTKILGISWNPCQDVIQIKLNPWNDRERTKRTILQFILDEQDHKQWKFLIAEWATVVKDLPRFVTTSTDLIGIHVFTDASSVAYSAAVYLVSQDMQGITSSLIFAKSRIAPIKGMTIPRLELMAILIGTRAAQFVITQLDIVNTRIILWSDSKYVATRGLNPKQLRSFTPWWHGPSWLVKGERTHAKGNYLIQAQKRTPRKGEIVLLNESGIPRGMWKLLRIKDIEIDKDGKVRNVQVETPTGKLLDRSINVLYPLEVNDEEIHLEPNKKENMKIPETEQNTEELLLRTYCDAN	QLQSGIGIIHYLPHHDVRNSTTKLRTVYDASSLNEVLYRGSINLPDLVGVLLRFRMMKGVITADIEKAFLQIQLHPSERNCTRFLWLIKCYRFRRILFGIISSPFLLSATLNYHLENHVAEIKKNLYVDNVIVSSNGTQDALEKYAEMKSIFNEASMNLREQDRAIRKNTKILG	QLQSGIGIIHYLPHHDVRNSTTKLRTVY-DASSLNEVLY------------------RGSINLPDLVGVLL----RFRMMKGVITADIEKAFLQIQLHPSER------------------NCTRFLWLIKCYRFRRILFGIISSPFLLSATLNYHLENHV---AEIKKNLYVDNVIVSSNGTQDALEKYAEMKSIFNEASMNLREQDR-AI--RKNTKILG	LTR/Retroviral/YR	Brugia pahangi
	A0A0C2GKL2	MYVYHRSSYQIVSKRYSELTMSTFRGCRSRLTNAINNLMRLVNTAGDNYGNVYHSTAAPEVQLRELRRRIADITNMKFNIETARDIFQDRHDYILDFIKDQRNSDELITQFEQYWQDHRGDDVEAQANTMIANLEELLIKERELEDSIRLEQERTSTQFNTINNIEHTNHHRRHTAKCQYPTCPLCGGKHHEVLCNHYMDSRPTNLPPRHRGELRRHEGRNTYRQPRERFPSRDSSRDSVTSSRPYSPYRRDRNYPYYSLRGNHSPSPFRSPYRSDRNYTHHSPRRSYSPSPFRRISRDRYYHQSPRREYSPYRGYRRAVDRTYDHGSRYRTPSNSPSRSVRFRNTPRDSLSPIRRRYHSNRNTIPQHHNTLDDTDEDRFNAYLSDDSFTLTSFPEHHRSLLMTVKGHIRNEETGTLQPVNIMLDSGAQTSFITKDAASRLSLEPQDTKPLTVVEFGGHRSSEESGIVTTNLIDNSNKPLPVKLRTRKVLTKSFKPYHLSKEDRHTLRSYHIDPDSLSAKRHVTPDILFGIGYFWEVLKKDTPKQLPSGINPSSSYQEDTITQFLDLDRLGIIEDPDPSVDKEEDARILKRFQDTAQIIDGYLHVQFPWKTSHPRLADNKMLALKRLQSQFRSFQSKQHLWKEYANTINDYHSKGIIEEVDEHQFDDHRVYYIPHQAVIKESSATTKLRVVFDASSHYKGAPSLNDCLLSGPAILPDLVGILLRSRLSRYLLVADVEKAFLQIRLQQNQRDATRFLWLRNPSLPPSPDNIRIFRFTRVRFRITASPFLLAASILYYPHQEPSKPLNKEIEKNTYVDNVLLGASSERQAIKKYHSSKTLFDSMHMNLREFLCNSDTVNHSIEPSDRVKNPSSVKLLGIPWNPQADTILIPFKTSSQNVYSKRTALRHLEKSTAGMNPSKRRIINSGENWCETLNTLYHQYRASNDEAATYELAVFGDASKRLFACCAYLICRTPTSTTSRLVMAKSLLAPTKQQVTVPRLELLASLISNRVDQIRTILATSTSTDIRTKFYYVQSEVNPADCATRGLSTKEAKSHIWWQGPPFLQQPPSEWPKAETDFALPPGTGSEAEYEFRAITVIPDKPYQSPIRFTATSSYLKLIRSTAYVLKFVKALLTTGIPSKTLNLTTITPSKDISAREIITAETLIIIEHYNECETTLKRLPLDQLNAHRSSD	YHSKGIHRVYYIPHQAVIKETTKLRVVFDASSLNDCLLSGPAILPDLVGILLRSRLSRYLLVADVEKAFLQIRLQQNQRDATRFLWLIRIFRFTRVRFRITASPFLLAASILYYPHQEPSKEIEKNTYVDNVLLGASSERQAIKKYHSSKTLFDSMHMNLRESDRVKNSSVKLLG	YHSKGIHRVYYIPHQAVIKETTKLRVVF-DASSLNDCLL------------------SGPAILPDLVGILL----RSRLSRYLLVADVEKAFLQIRLQQNQR------------------DATRFLWLIRIFRFTRVRFRITASPFLLAASILYYPHQEP--SKEIEKNTYVDNVLLGASSERQAIKKYHSSKTLFDSMHMNLRESDR-VK--NSSVKLLG	LTR/Retroviral/YR	Ancylostoma duodenale
	A0A811L5S0	MPKRENTSLSKVKKNASLKKVEKNASRLTVEKNTSLSKVEKNASRLPVEKSRSAVENSSLKKVERDIATKYGKMQTKLSDLITEFMVSIEGLNSERRKLPPVHDIPHFSGEADTFPEFWDYWKYHVHDVDAPVTDKLTSLKAVLKNGSAYSIVKNRRLTVADYNAVIQILHSQYGDSQEIISSWFDKLYNLEPPKEIEANQISDYANTLLSIKSQLDYYNTSIPGFMMLKIAKSLPLSLSEMVDLRCLYKHGSPYNMDDLVEALKNVAKKVQNVKVPLPFKDNSVDIENEFKRCFGRLHHIVQTLDKKPNLKTAYDKNFTDYLKLGIIEECEFHRSTDKTVRYIPHLPVERPGHPTTPVRNVFDGSAKDKNGISLNSCLNQGFTLLPEIPDIIIKSRKFKYLGIADLEKAFLMVEILEKYRDSVRFLWLKDITKPVTYSNIKIFRFKRVTFRLICSPSLLATVIHLHLSKYVEKIGTKSLKDILSMLYVDNLFLGSNDEEVLTKQALDLKSIFAEGAMNLREYSSNSKKLIDSFQEADIATRKILFLL	YLKLGIKTVRYIPHLPVERPTTPVRNVFDGSSLNSCLNQGFTLLPEIPDIIIKSRKFKYLGIADLEKAFLMVEILEKYRDSVRFLWLIKIFRFKRVTFRLICSPSLLATVIHLHLSKYVEIGKDILSMLYVDNLFLGSNDEEVLTKQALDLKSIFAEGAMNLREADIATRKI	YLKLGIKTVRYIPHLPVERPTTPVRNVF-DGSSLNSCLN------------------QGFTLLPEIPDIII----KSRKFKYLGIADLEKAFLMVEILEKYR------------------DSVRFLWLIKIFRFKRVTFRLICSPSLLATVIHLHLSKYVEIGKDILSMLYVDNLFLGSNDEEVLTKQALDLKSIFAEGAMNLREADI-AT--RKI-----	LTR/Retroviral/YR	Bursaphelenchus okinawaensis
	A0A4U8UK48	MRGRPENFREAPRYNAPPREVSFVDHSRFSRAQTPEDYANHSRWRQQSMSPTPRIRNLGQTPPRFQSPAVPPRSPEQRTPRLQSPATPFRSPPGENVHTGTQAKPTVLSNSSRSKSPGTGNKYQQREKPEQVMLMEDSQPIPNEPLVKMPATRKTFLMTAKATTYDVTTHAYLGLPIIFDCASSRTYVEARTAEKLQLPTIRTDVFEYKHWGATEAIRAKSDVKELLVIGRSGEKVRIEATIAPQITNDPIPRPKLTDDDRKKVEYALAESQKRRQPVKPVIMLGVDQMWNFVVGESFPLTQGLHALPTIFGAVVSGIPETLMIVHEVQDPTRPPTTVEELEEAVEAIWTPDPDIKAAGASKELASKTNAEVTQEFKANITKKPDGYYVRFPWKGVPGDVPNNFGITIKRLLSNWEFLRKKPQILDKYHAIFMDQLEKGMIKTVDPRKPCEARVHYLPHQAVLTPEKATTKVRPVFDASAHLRGCPSLNDTMYQGPSLIPLILGIMLRIRTGRILLLADVEKAFLQIKLHTSERDAVRFILLKDPNKKPDRDNWVIYRYTCVPFGITASPFLLGATIEHHLRKTLHDEMFIKQLIQNTYVDNVILTVDNPEKAIEVARICKKVFSEASMNLREFMTNDKIVWHQIPVKNRSYLPGQKILGTTWDSETDGFRLHVKTNPPVKKTIIVACTVTRALTIEPVRSMSVQDFLMALRNVFARTMVPKTVTCDNAPTLIAGGEILDRVFQEACEAEDVVAFLAKRSIQWRFITPYSHWQGGFYERLIQDVKRTFHKATRHERSLNYDELRTVMLEIEAALNSRPLTYIEAEVSEAQVIRPIDFVYKGTTRAFPI	QLEKGMARVHYLPHQAVLTPTTKVRPVFDASSLNDTMYQGPSLIPLILGIMLRIRTGRILLLADVEKAFLQIKLHTSERDAVRFILLWVIYRYTCVPFGITASPFLLGATIEHHLRKTLHDKQLIQNTYVDNVILTVDNPEKAIEVARICKKVFSEASMNLREKNRSYLPGQKILG	QLEKGMARVHYLPHQAVLTPTTKVRPVF-DASSLNDTMY------------------QGPSLIPLILGIML----RIRTGRILLLADVEKAFLQIKLHTSER------------------DAVRFILLWVIYRYTCVPFGITASPFLLGATIEHHLRKTL-HDKQLIQNTYVDNVILTVDNPEKAIEVARICKKVFSEASMNLREKNR-SY--LPGQKILG	LTR/Retroviral/YR	Steinernema carpocapsae
	A0A2B4RJY1	MGKMRDLNGYVRMTIDKLPGIRGDLVRTDDSWREWNFPKLVGELRKWTERNPIQSKQSDKPWRDKNFKVQQQTDGRNRGCVYCENHDHKSVDCKTVATVDDRRKVLSNKRLCFNCTGSKHRADDFKSRSLCQICHRRHHTSICNSRISNQLMTTTSMERPTVIYPVVVVEVLGVKCRALIDTGAGSSCASATLLHRLKIRPHQREVRQIEIMMGVVTKPVEIFKVQISSLNGDFLLETDVTMVNRKQLLSMENPPYQQVLKRYDHFKRVKMDDMDTKDFLPVHLILGVCDYTKIKTETAPLIGAANEPIAEKTRFGWTIISPGKEVDLSPMFLTQTSTADYDNLCRMDVLGLADCATGDQDEVYSEFKEQLRRGEEGWYETSLPRKGNHPPLPSNEAGSLRRLPGLVKKLRSQGMIERYDQVIQDQIKAGIVERVSRPSTGQHEFYIPHKAVVRDTAETTKLRVVYDASARAHSGAPSLNECLNPGPPLQNKLWSVLVRSRFHPVTVAGDIKQAFLQVCIKEQDRDALRFHLLKEPSNQIVETMRSTRALFGLTSSPFLLGGVIQHLLESCRQNYPNIVGEIERSLYLDDLISGGPTSEKAKEIKSTSQILNWDERLPSKLMQSWIRWEGRLPEQLTVPRSLAAYQEDIQSIELHAFGDASGKGVAAAVYAVVVQESGANQGLVAAKARLSKKGLTIPRLEFVSGHMAVDLLANVASALEGFPLIEKYCWLDSTFSLHCIRSPGTYKQFTREYLRGLRERHRLKQKGDVTYPSRGEVVIIKSEEKNQAQWKLGIVEDLITDRDGVIRGAKLKSGKVHLERPIQDLYPLELNCDKSVQTPPATLNADAPVYRPRRDAAAATRFRIQDINDNEQSTYFLIMTDFPTV	QIKAGIQHEFYIPHKAVVRDTTKLRVVYDASSLNECLNPGPPLQNKLWSVLVRSRFHPVTVAGDIKQAFLQVCIKEQDRDALRFHLLVETMRSTRALFGLTSSPFLLGGVIQHLLESCRQNYGEIERSLYLDDLISGGPTSEKAKEIKSTSQILNWDERRLPEQLTVPRS	QIKAGIQHEFYIPHKAVVRDTTKLRVVY-DASSLNECLN------------------PGPPLQNKLWSVLV----RSRFHPVTVAGDIKQAFLQVCIKEQDR------------------DALRFHLLVETMRSTRALFGLTSSPFLLGGVIQHLLESCRQNYGEIERSLYLDDLISGGPTSEKAKEIKSTSQILN----WDER----RLP--EQLTVPRS	LTR/Retroviral/YR	Stylophora pistillata
	A0A7D9KAK9	MLYNHVENCIRNLKSLKLDTTGYGSILIPILKDRLPDEVTMIICRKFGKNIWTLDGVMEYFNDELSAQENCSSPPNEPDKHRKAGYYTTSGLFSQASKSLCAYCNKEGHFHSKCIVSSPESRKVILRRNNRCFICLDKGHIARNCTSSYVCRRCKGGKHHISICTSASHRPPANAQDNTDKENRREEFAGHTGCDKNGILLQTARATICSMDESQQVSTRILFDSGSQRTYISEKVRNRLRLKALRSEKVIIKTFGQSEASEVQRLDVVQLKIKSKCNNVFMCIEALCVPTICSPLTNQNLSSVQGLSEFRGLQFADFEHQDSTNLPVGILIGIDYYHIFMTGEVIRMEHVDEGNDLRQRIQKFWDVENVGPSTDCVTSKFEENIIHNGTRYIVKLPFKPDHELLPDNYNVCEGRLKSLKSRLVSKGIYNDYNSIFKDYEEDGIIERVPVEEIAKGAGATHYLPHRPVVREDKQTTKIRSVFDASCKVNGPSLNECLYAGPNLIAKIFDILVRFRCNKIGLLADIKQAFLNVEIDKEHRDYFRFLWYDSNSEQSQTVVYRFVRVVFGVTSSPFLLNGTIRHHLNKYLDREKAIVDQLRDDFYVDDLVSGCQVVSEGKEIYDKSKSIMQDAGFDLRKWVTNDPELMNYISSKEVDKESVPVQADDMTYFEVTSTNIDTNTKTVLGLSWDTTSDDNFHAGVRVELHGFSDSSKEVYSAVVYLRLIYAGAVKVSFLASKTKVAPLKALTIPKLELLGCLLLSKLVSQIVTSIGSRVGVNAIICWSDSEVTLAWIRGKEKSWKPWVENRVVEIRKVVDRAGWRYVKSGLNPADVPTRISSNICESFTGCWFEGPSFLLSLKDYAEVEDENSGGGEISQAGMAEVANFSNQTHKGQDNQKCSLSSVINSDRFSSLKKLILVTGYVLRFVNNLRKRVKREKNLITEDMITVTEYNEALIMWIKDEQFQLKQQDNYSKLEASLHLLEDKDGVLRLRGRFANASLQYEEQYPIILRNRQSYFTRLVILNAHEETMHHGVETTLARIRSKYWIVEGRRSVKQMLRKCVVCTRVQGLPMRAPPSPDLPDFR	YEEDGIGATHYLPHRPVVRETTKIRSVFDASSLNECLYAGPNLIAKIFDILVRFRCNKIGLLADIKQAFLNVEIDKEHRDYFRFLWYTVVYRFVRVVFGVTSSPFLLNGTIRHHLNKYLDREDQLRDDFYVDDLVSGCQVVSEGKEIYDKSKSIMQDAGFDLRKKEVNIDTNTKTVLG	YEEDGIGATHYLPHRPVVRETTKIRSVF-DASSLNECLY------------------AGPNLIAKIFDILV----RFRCNKIGLLADIKQAFLNVEIDKEHR------------------DYFRFLWYTVVYRFVRVVFGVTSSPFLLNGTIRHHLNKYLDREDQLRDDFYVDDLVSGCQVVSEGKEIYDKSKSIMQDAGFDLRKKEVNID--TNTKTVLG	LTR/Retroviral/YR	Paramuricea clavata
	A0A8B6GYS8	MHEDREKIQPGLYLLASKLGWIVTGRTRKTYEEKSETGLLILSNTSSFEISDIETPDQLIVAQAGICDLWNLESIGIIENIETSSDKKAMEYFKETLKFKNGRYYVKWPWKENTPELPDNRELALGRLKSCVARMRKKPDLLTKYDTIIQDQIQKGIVEEVNEFRTDGRKHYIPHHAVITPQKSTTKVRIVYDASAKNNKEMPSLNECLYRGPLLLNNLCGIFMRFRLHKIAMVADIEKAFLQVGLQEDDRDVTRFMWMKDCANTYVERQNIQEYRFCRVPFGVISSPFLLAATIEHHVDMYNTPIAEKIKNNIYVDNLISGCESVTEALKFYSDAKDIFKEAAMNLREWISNSSSINELLPASDKTDALQVSVLGHIWNIEDDKVAVKPCKFTDLNDKTCKLLCFCDASARAYSAAVYLHQTCGQSSRSDLIFSKSRLAPVKEMSIPRLELMAVLIGVKSLIFVKSELNISIEEMYLWSDSQCVLKWISTKKELNVFVKNRIAEIKAHKDVKFMYVNTMENPADVATRGTTASKLKNDSLWWHGPKWLNYDTQNWKNDSFGDNSSVENMYQSEIKREKSRCSTLLCNQIEEENRPPFGIDCREFSSYTKVIRVTAWIQRFVSRMKKDKCSTGKVLTYKELKVAEMNWIKYIQRKPLLRCF	QIQKGIGRKHYIPHHAVITPTTKVRIVYDASSLNECLYRGPLLLNNLCGIFMRFRLHKIAMVADIEKAFLQVGLQEDDRDVTRFMWMIQEYRFCRVPFGVISSPFLLAATIEHHVDMYNEKIKNNIYVDNLISGCESVTEALKFYSDAKDIFKEAAMNLRESDKTDALQVSVLG	QIQKGIGRKHYIPHHAVITPTTKVRIVY-DASSLNECLY------------------RGPLLLNNLCGIFM----RFRLHKIAMVADIEKAFLQVGLQEDDR------------------DVTRFMWMIQEYRFCRVPFGVISSPFLLAATIEHHVDMY---NEKIKNNIYVDNLISGCESVTEALKFYSDAKDIFKEAAMNLRESDK-TD--ALQVSVLG	LTR/Retroviral/YR	Mytilus galloprovincialis
	A0A0C2GC61	MKNTAVNGSTKDIVLVGEARVLNEKTNTLERVHLLLDTDADRSFISKDLADKLQLKDLHTLTLKISTFGSQTTMEKKCGVTTLQIYDCMGRAHQFSVAQIEHLTEEIHRSKLSEEDKRYLIDNDIELSVKPSIETVQPQDNREILKQYHETFLDQIQKGIIEEIDPNLPREGDIIHYLSHQAVITPDKEYAKLRVVFDASAHFKDQPSLNDVLYLYQGPVILPMMCDMLLRFRVGDIAIIACVEKAFLQVRLHPADRDATCCLWVRDVAKPPKGDNLVQYRFTRVTFGLNCSPFLLAGTIQHHLKTTTHHAEVAHELASNVYVDNVILSASDEEHAILKYEASKALFGEMKMNLRGFQTNNTHVNDAIPQQDRSAQKVTKVLGILWDSNEDTIRIQHILAHKTATLKSTARLVLLADASSQAMACCAHIVEGAESHLLFAKSRLPNAKQNPTIPKVEINSITMAVRMAHMIYTALKDRVHFSSVVIFTDSEIALSWLAKYPLPKDVGVLVRNRVQEIRRIVADIDKPVRFGHMSTGDNPADYATRGLRANELRDHIWRRGPEFLRSVQATRPKENQQFSLPPDDNTEVEPMTMETQGLFRCCGRMDNAQIPELTRKSLFISAKTPLAACIIQEAHLPLHRGTSHTIATDRERFWIPHLRQQVQATLRKCIACQRFNRLPLSYPAIGLLPPKRVMKAKPFEHSGIDYSGPLTTKRGQECQKAYGIILTCMTTRLLHIEVVHEMSTEMLLMALRRFFVRRGVPATITSDNGPSFLLAHQILEQAVLSITIDKDLRGTMARRGIEWTTITPYAPWRGRSMQE	QIQKGIDIIHYLSHQAVITPYAKLRVVFDASSLNDVLYQGPVILPMMCDMLLRFRVGDIAIIACVEKAFLQVRLHPADRDATCCLWVLVQYRFTRVTFGLNCSPFLLAGTIQHHLKTTTHHHELASNVYVDNVILSASDEEHAILKYEASKALFGEMKMNLRGQDRSAQKVTKVLG	QIQKGIDIIHYLSHQAVITPYAKLRVVF-DASSLNDVLY------------------QGPVILPMMCDMLL----RFRVGDIAIIACVEKAFLQVRLHPADR------------------DATCCLWVLVQYRFTRVTFGLNCSPFLLAGTIQHHLKTTT-HHHELASNVYVDNVILSASDEEHAILKYEASKALFGEMKMNLRGQDR-SA--QKVTKVLG	LTR/Retroviral/YR	Ancylostoma duodenale
	A0A0V0W486	MSIYFIEQSKARSDDDDISKNASLATCQLSRTHVHVRYTSDLRIVDNVASAAKTRCKKLAANKARLNRLPMELEELSIDAVDDNTRSKKLVAFKDRLNQSCCWLLAELDELCIGSADAFEVEEQVSLMEETFRAADALQTEVELDLEGEERQAAIDDWAAYRQRYRVGKSRARARMVEARGECPIDGDNVSAGRLAVRAGNGRLPEVTLPKFEGKANIHKRGDLDNATTFTYLLSSTEGMARSAIEGIPLTPENYTQSVDILKVRFGRPRMVIREHLPALWKAPACREMTAWGIQSLVDEVTKHLRCLTALDKDPFSGRLPVSEALMPMLQDKFPPALIRAWDTNIWPDAAEDKDNLQKFLEFAQWQASLLAKSKREDPKSSAAKSEQWTPSKKPSRPEWKYGERIRSTAAALAVVAAQSCPFCSGEHKAEECEKRICPGGGTAEGWAQPAPEASPLRRTWYLPHHAVYQRVGDERKCRVVFHGVSQHNGITLNSQLEAGPNLQIDLLRAIISFRRLCVGLQADIEKMYLQIRVRAEDRDACRFLWWDDEQKIHKYRLTRVCFGLTCSPFLAMGTVRSHAKQHYESAPRAAEEVQNNMYMDDLATSCDSVAEARSLVDQLASLLASGGFQLHKWASNERDALQDLPVEKTTVGAGGRPWKTLGIYWGRNEDYLTFVTPERRRSEGGDTKRQLLSTASGIFDPIGCLAPRYGSEDWIGTNHSLKASKDPGLRGRGNIRLPRALVPIPLDQVKRIQLHAFCDASKRAYGTVVYLRVETSSGSVRVSLAAANTRVALQRLELMGALIAARLIRYVQGALRLDIRSLSCWSDSEVTLWWIRSAASQWKPTTDLLETLPGEEQPGRRTEPRSIFEGTSEEQLLVAGAQMVRRADRNMVPKTGSVETQLHGTTRRGSIAPNGSVGFSGNARHGRCSRSRKIWRHREVVPVSEIPKFPVPDVPNSAPYFN	GTAEGWRRTWYLPHHAVYQRERKCRVVFHGVTLNSQLEAGPNLQIDLLRAIISFRRLCVGLQADIEKMYLQIRVRAEDRDACRFLWWIHKYRLTRVCFGLTCSPFLAMGTVRSHAKQHYESAEEVQNNMYMDDLATSCDSVAEARSLVDQLASLLASGGFQLHKEKTGGRPWKTLG	GTAEGWRRTWYLPHHAVYQRERKCRVVF-HGVTLNSQLE------------------AGPNLQIDLLRAII----SFRRLCVGLQADIEKMYLQIRVRAEDR------------------DACRFLWWIHKYRLTRVCFGLTCSPFLAMGTVRSHAKQHYESAEEVQNNMYMDDLATSCDSVAEARSLVDQLASLLASGGFQLHKEKT--G--GRPWKTLG	LTR/Retroviral/YR	Trichinella sp. T6
	A0A0V1CCT2	MIDAQLKERQAETCAFDSVGMYFARPLHTKEGRIIVKTYVRLFTSMSTRGIHFRITSELAAISFIEAFHSRYRCNNRKNSGHRAKACKVRWKCTVSGCGGSHHELLHRSQSPPRDQTPEATRSLSCMLSANGGAQQVRLRVCLWHGWAMRARSQSSFIRKDVADALGFTGPQEVIRPVTVDNEGGTERRMRRVEFHLGAVNPSQPRIRYPIHALVLPKICGKIRQAPVKLSEWPHLSNLPVADQSTMRQYVENGWAERAPEIGPEGRTWYLPHHAVYQGEGKEKKSRVVFDGSARYGQTSLNRQLEVGPNLQIDLLNALLRFRTYRVGLQADIQKMYLQVRIAEQDRDACRFLWRDKSAGVLWFDCYTFLAIKTVRVHASRHQDAAPRAAAEILENMYVDDLATSCDTIEEARELASELRALLASGGFHLHKWASNEPEVLTSVPEEERSASNRSDLWKTLGMHTAFRVFDPVGCLAPFTVRAKMFLQTLWQRGTSWDEPLPHDVMKQWRRWKQELPDLSKICLPRALVPVALGQVTRLEIHAFCDASEKAYGAVAYMRIETTNQHTVVNFVTSKTRVAPIRRLTLPRLELMGALVAARLVRSVQKMLGLQVHGITCWCDSAVTLAWIQSSADRWKPFVRNRVAEIQQLVEPAAWRHCPGRQNPADLLSRGTTLPKLLESPLWWHGPKWLAHPHNAWPVGQPIAEDTSPVRDERQSEQRVTVGVTAHVECNSIGPERYGCVERPFRITAYCQRFVRNCRLPAVARQGGALTVAELRKAEGTWVRMAQSEAFSSELQALSRKGRVVATSRLSRLDPIVDEEGFLRVGGRLENAELPSHMKYPIILPGDHALTMGLIIRCHARKLHAGTTHTLEILRQQYWVLKGRTQVKKVIRHCFACRRAMARPVQPRIAALPSSRVVEAAAFAHTGMDFAGPLLIRVGKGATSKCYVCLFTCMASRAVHLELVPQMTTARVMQALRRPENIQSDNFRSFKAAASELRQLWRHVDVDRVQRELVGHRIHWKFITERAPWMGGYWERLVRSIKESLRKILRKALLDEEELRTTLCEVEASLNARPLTLVWDEHHERHPLSPFQLLTGRAYVDFPAVEAHDPEWQPVGSGPPQWSHRWRYRQQLLTRWWRSWRREYLSELMQRQKWRSSPAGPEVNDLVLILEDNIPRAQCPIGVITELHLGSDGIARSARIRTSTNVITRPVAKLVQLEPATWWLAVVSSLPLVCFAFLGVIFIDFLSDYPRLSVISLSKLF	YVENGWGRTWYLPHHAVYQGEKKSRVVFDGSSLNRQLEVGPNLQIDLLNALLRFRTYRVGLQADIQKMYLQVRIAEQDRDACRFLWRVLWFDCYTFLAIKTVRVHASRHQDAAAEILENMYVDDLATSCDTIEEARELASELRALLASGGFHLHKEERRSDLWKTLG	YVENGWGRTWYLPHHAVYQGEKKSRVVF-DGSSLNRQLE------------------VGPNLQIDLLNALL----RFRTYRVGLQADIQKMYLQVRIAEQDR------------------DACRFLWRVLWFDC---------YTFLAIKTVRVHASRHQDAAAEILENMYVDDLATSCDTIEEARELASELRALLASGGFHLHKEER--R--SDLWKTLG	LTR/Retroviral/YR	Trichinella britovi
	A0A0V1M4C3	MVRLCPNLDISICEARSRINITMTLDSISKLLERCQEAHDVVEQTSDVEHPKFSGKVLEFLSFWDQFTAGIHNNIEIADVTKFHIFGRRRTENDRWLDDDKLMSSLSLSISGIIADSDYSEYFSDMGLIPDVILVDQKVLRIDVQPLCVCERYRKFWELEETDVVDQLEIEPPAEGTRRTFKNRILQEEGIRKDLTRIIDNGYVEKIRNLEGQESKTWYLPHHTVFKTDKPTSICRIVFDGLHRYKAVSLNERLDPRPQILADLVGVLLKFRQFRIGIHADIMKMFLQIEQHPEDRDVTKFLWRKQSEKMPCIYRLCRLPYDLCCSPYLAISAVHDIAENHRTEYPEAAHEMLMNMDVDDILLSCDDKGGVQKMVTELKELLKISSFELLKWSSNCVDVVFSRDSLLNTKGSVPNDPDFLTPFHFLIGKGYRNIHEMSDDDDNVRNRTDGVTNVGCQPLEPLAKLSTS	IIDNGYSKTWYLPHHTVFKTTSICRIVFDGLSLNERLDPRPQILADLVGVLLKFRQFRIGIHADIMKMFLQIEQHPEDRDVTKFLWRPCIYRLCRLPYDLCCSPYLAISAVHDIAENHRTEYHEMLMNMDVDDILLSCDDKGGVQKMVTELKELLKISSFELLKLLNPNDPDFLTPFH	IIDNGYSKTWYLPHHTVFKTTSICRIVF-DGLSLNERLD------------------PRPQILADLVGVLL----KFRQFRIGIHADIMKMFLQIEQHPEDR------------------DVTKFLWRPCIYRLCRLPYDLCCSPYLAISAVHDIAENHRTEYHEMLMNMDVDDILLSCDDKGGVQKMVTELKELLKISSFELLKLLNPND--PDFLTPFH	LTR/Retroviral/YR	Trichinella papuae
	A0A2B4S2P5	MKRGPSMLEKNYAQAVTRLESIERKLKRDPEKVEAYITAINQYVEKGFGEKAVDVTSGDGSVRHLPHHAVFHADRPTTKCRIVFEASARGQDGVFLNECILPGPALQPNLASVLIRFRTHRVGMITDVEKMYLQINLTRKHQDVHRCRWRDLKTEVAPKLYRMLRLTLGVNACPFLAFATVNAHVNKYVETFPDAAGEILHNMYVDDFLTGADTDNSALKLQQEMSDIMMAAAFNLKNWASNSKLVMDGIDTDKRATSLLLECDSRQPLKALGVSWDLNSDCFRFITPSESVFSHDPMTKRSLLSLASRTKDNPAELLTRGLTCDNLTSSRLWWNGPQWLSLPLEYQPIHQGSGDILLEACEEERRVTQDSSESRFSHADLPLG	YVEKGFGSVRHLPHHAVFHATTKCRIVFEASFLNECILPGPALQPNLASVLIRFRTHRVGMITDVEKMYLQINLTRKHQDVHRCRWRPKLYRMLRLTLGVNACPFLAFATVNAHVNKYVETFGEILHNMYVDDFLTGADTDNSALKLQQEMSDIMMAAAFNLKNDKRCDSRQPLKALG	YVEKGFGSVRHLPHHAVFHATTKCRIVF-EASFLNECIL------------------PGPALQPNLASVLI----RFRTHRVGMITDVEKMYLQINLTRKHQ------------------DVHRCRWRPKLYRMLRLTLGVNACPFLAFATVNAHVNKYVETFGEILHNMYVDDFLTGADTDNSALKLQQEMSDIMMAAAFNLKNDKRCDS--RQPLKALG	LTR/Retroviral/YR	Stylophora pistillata
	A0A2B4SG21	MLVNCFLDEGSDTTYVNEDVVEELGVKGEKELITVNVANDHEVRFQSMAFAIGLESVDGSVDVKIVAKSSEKICGGMKAVDWVKIKGNWNHLQDIPFPKLANRKKIDVLLGTDNYHSMHPMKEVIGGAEEPCTRLSPLGWTAVGRINMENTGGDHNTSSCQFPTQQFGEVALTLEQSDDLNAVLKRFWDLETMGITPPKPVMTPDESVAWHKNPAIADSYQKVIKEYLEKNYIRRVPADEPTPPGEWLLPHFPVVRTDRSTTKTRIVFDASAKIQGKSLNSEALPAPKLQADMFSILVRFRKELVALVGEVSQMYHQIAFTLEDKPFHRFLWRNMDQSKEPEVYELLRYVFGGCYCPFCAQYVWQKHADDHRTEYPLAAEAVKNSCYMDDLMPSVETVETAKEMRQQLTELGDKAGFPIRSFSLRRLKLSWTYHKLIEQPKRILIREFPEGVVWIVQEDKFSFFFVPRSDELVLTKRNVLKKTASIHDPFGFLTPFIVRAKMLMQGAWMEALGWDEELPDHFKMEWKRCDASEKAYAAATYIDHEYEDGTVSTRLVAAKSRLAPLKAMSIPRLELMGALTGLRLTLKICATLEIPRNKTTFWVDSINVGFWVQGQSKNFKPFVSHRVGEIHDKSSPDQWRNVPTELNPADQGTRGASVQELVKEDCWWYGPPFLKNREDGWPERKFGKAPEAYKEVKSEKREQFVEKELSMNTQSYYVETITPKSTPDPTEYSKCKSTLLKITPKSYGGLLRPNTRLQYSDDLPEEMKFPIILPKNHIVTRLIVRYHHEQEGHEMRLNFTLNHLRKKYFVLHGRQRVKRCVKKCEECNRRFRGCPARQQMAPLPRIRLEMTQKPFANCATDFAGPFYTMQGRGRPRMKPYLCLFVCLQTHCCHLEMATSLETDAFLNALTRMEARRGWPKVILSVNGSNYVGAATDFKELVDSMDQDKIQRLTSNQGIEWQFNSPEAPHFGGVF	YLEKNYPGEWLLPHFPVVRTTTKTRIVFDASSLNSEALPAPKLQADMFSILVRFRKELVALVGEVSQMYHQIAFTLEDKPFHRFLWRPEVYELLRYVFGGCYCPFCAQYVWQKHADDHRTEYEAVKNSCYMDDLMPSVETVETAKEMRQQLTELGDKAGFPIRSLIEILIREFPEG	YLEKNYPGEWLLPHFPVVRTTTKTRIVF-DASSLNSEAL------------------PAPKLQADMFSILV----RFRKELVALVGEVSQMYHQIAFTLEDK------------------PFHRFLWRPEVYELLRYVFGGCYCPFCAQYVWQKHADDHRTEYEAVKNSCYMDDLMPSVETVETAKEMRQQLTELGDKAGFPIRSLIE--I--LIREFPEG	LTR/Retroviral/YR	Stylophora pistillata
	A0A085NBT7	MRILSKSVLPRHPVKCIDWTANRRGEGAWPSCKVTCLLDAGSQRTFMRKDLADRLGVSGSQESVIITTIVTLGIKLHPFVLKDCAYPRFVLNFQPISPYNLKLADQFPRDQTEVDVLIGLHHHYEFVGTEHRRGKKDVPTAVRSVFGCIVCGKISDTGCHTAVSLHVTLEERLDNEIKKFWELESIGMKYKEPQEEKSQVFIEGLKKSVIYNGKRYVVPLPWKTKNPNLPNNYEYAVSMPRQTENRLKNERLRQTYAEAITMYVANGWVEEILDESASSGKTWYLPHHAVYREDKISTRCQIVFDSSARRDGRSLSDALEAGPALQFIFDFAAFTLVCKRTYPTIALHEDDQDACRYVWRDKADGITPRKFRFKRICFSLNCSPFLAMGVLKDRVEQQYHKSHERAVDHLLHDMYIDDIAVSYADEKEAEQLVRESSEIMVAGGFCFTKWISNSDALLLAAAHPESLHPKVGTGVKTLGVPWNPCEDLLSYACPDDMYSKGSFSTVFDPPRLHLPIYGVCRHLTPAAVAVRCALGRSNPNGHTTGVAQWKSELLALTDVKFPRTLVLFRKENVSSYDLHVFCDASERAYGAAVHLRVEATSGEVVVHLAMVKTSGSGEKGSITTARAVCSACSSAIRHVVYWSDSQVTLAWIGGDAIRTEPMAFLPREGESCGYSEEGQYAQVVEVKPHLVERARRATPKRRMLTTERFN	YVANGWGKTWYLPHHAVYRESTRCQIVFDSSSLSDALEAGPALQFIFDFAAFTLVCKRTYPTIALHEDDQDACRYVWRPRKFRFKRICFSLNCSPFLAMGVLKDRVEQYHKSHDHLLHDMYIDDIAVSYADEKEAEQLVRESSEIMVAGGFCFTKPESVGTGVKTLG	YVANGWGKTWYLPHHAVYRESTRCQIVF-DSSSLSDALE------------------AGPALQFI-----------FDFAAFTLVCKRT--YPTIALHEDDQ------------------DACRYVWRPRKFRFKRICFSLNCSPFLAMGVLKDRVEQYHKSHDHLLHDMYIDDIAVSYADEKEAEQLVRESSEIMVAGGFCFTKPES--V--GTGVKTLG	LTR/Retroviral/YR	Trichuris suis (pig whipworm)
	A0A0V1ER11	MREVRELVPVHVIIGLDSYFRFLGRQVIRGGDDDPVAVETLLGTDDCLNAALRRRSELEATGILPPETESGQTDMERRFKESLSFDGNRYSVGLLWKPGMASLPNNFATAIRRYRSLEKRLRRDPRLDRDYTTVMQSYLDNEWAEEAPASRTPKKTWYLSHQAVYQQGTTGRKCRIGFDGSAVHRGTSLNDQLESRPNLHVELMEILLRFRRFQVGLQADIEKMYLQVGLHPEDRDACRFLWRDARGGKAPKEYRLRRVCFGLTCSPSLAIQTTRTHADKSQHGGDKTARLITSNMYVDNLVLSCDSIEEAKKMVEELKSLFAKGGFNLTGFVSNCSSVVGDDKTLPFGSDPKPAGRLWKTLGILWDPKSDGLSFRQPEFDAEAQDTKRTLLSLAAKIFYPLGYLAPFTVRAKMLLQLLWQEGTSACIQCSLMELVHMNLHGFSDASGSAYGAVVYLRLVHGNGKVEVRFLAAKSRVAPIKKLSLPSTYVKREADLPIRSCFYWSDISVALCWIRSDAQRWKPFVANRVRKIQEVTSPDWWRHFPTQDNPADLASRGCPLSKLAAGSLWDTGPMWLQLDESAWPKMKIGPGRTPEKVELERRKTALIMTTSLKFDLWSVMEIARYGSYGKLIQVTAWCLRFISNAGLPMELRQKTRGLSVTETREAEKTWIRQVQVSAYGPGSHRRKDLQQFNLCLDEDGILRVGGRLTFAELPQETRNPILLPHGDEVVKLLIQHVHEQQLYAGVNQTLAATRRRFWITRGRSVVKDVVRKCVVCGRATASPFGQQMAELPPERTEPVGPFVYVGVDFAGPILARSDGKSLTLLKMYVCVFTCMVVRAIHLELVPDMTVDSFLRALRRFISRRGRPRLLQSDNFQTFHLASRFLKLLCNSRHWKCGGYWEGLVRSIKVALNKVLGRCHAKLDELRTVLCEIEARINPLTIVSDRPDDQLALTPAHFLIGQELSSLPGRDCDGKQVQSENRVLQLHRRWRYQRKLVDHLWTCWKQEYLVTLSSRGKWRKLQKKPRIGSWNCSTHAMVWLDQPSSKRHAVWLMGTGGTVIPEPADQQCGIFDAAFRHGVSNKTLRTLLCEGSLEDIDRRSGRRSSINQESSWLKLDAEQIPSCDRSEV	YLDNEWKKTWYLSHQAVYQQGRKCRIGFDGSSLNDQLESRPNLHVELMEILLRFRRFQVGLQADIEKMYLQVGLHPEDRDACRFLWRPKEYRLRRVCFGLTCSPSLAIQTTRTHADKSQHGGRLITSNMYVDNLVLSCDSIEEAKKMVEELKSLFAKGGFNLTGLPFKPAGRLWKTLG	YLDNEWKKTWYLSHQAVYQQGRKCRIGF-DGSSLNDQLE------------------SRPNLHVELMEILL----RFRRFQVGLQADIEKMYLQVGLHPEDR------------------DACRFLWRPKEYRLRRVCFGLTCSPSLAIQTTRTHADKSQHGGRLITSNMYVDNLVLSCDSIEEAKKMVEELKSLFAKGGFNLTGLPFKPA--GRLWKTLG	LTR/Retroviral/YR	Trichinella pseudospiralis
	A0A0V1ND59	MDFFHKFATNETIKGGENGPHAMVSALRWILSGPIATNADEGVVILDSMGIQEPSDEVHGTNSFLKGSIHCDGSRYVVELPWINNVKMLPDNFELASTRLQQTERAMLKNPDVATAYRQSLKDYLDNNIIEEIDKDKGKEGNIWYLPHRMVVREDNSTTKFRIVFDGSAKYKGISLNEYLDAGPALQSDMVGVLLRFRLYSIAVQADIMKMFLQIGLKEKDRDVTRFLWKDLSKHKLHVYRFNRVCFGLTCLPFLAMAVIRHHPELTKEVHPEAARIVENNIYIDDVLLSMENQEAARRMIKELNNLMESGGFKLAKWASNGNSVLSDIAVEKRATTDNREILRTLGLHWNRERDKFTFVALNTENEKNLRAKILFQKLWQAGIDWDEPFTCSIAKDRCKWKREAKNLWEIKIPHCLILPPVEETNSIELHVYGDASKWAYGATITLPRLELMTALIAAKLVGFIKNSLAIRIKRVICWTDSQIVFSWIRSEAKNWKPSLRNRNPAILLVAELASKLNYCRLWWEGPPSLLNHGPCENTSEEHTQYPDALEERYLQQTGKSDGMVPPVCKKLSTCIEAKARTERELILIEELNEAELYWMIAVQNETFGDEKSLLMKGKLSENSRLIHLTPFTDEFGVIRVGGRLQQSNLLYQHKHPVILPNKHNITDLIIQGEHKHQWHAGVEQTLAALRKILDTERESGVKSVLRRCVVCRKENARCLNQIMAPLPMNRLVETHAFDNVRIDFAGLLYVKEGRTISKIYICLFTCMATRAIHLEPTSDMTAQSFLAAFRRFISRRGKPSVVHTDNFRTFKLAEKYIQDLFRGDEKQKIQRR	YLDNNIGNIWYLPHRMVVRETTKFRIVFDGSSLNEYLDAGPALQSDMVGVLLRFRLYSIAVQADIMKMFLQIGLKEKDRDVTRFLWKLHVYRFNRVCFGLTCLPFLAMAVIRHHPELTKEVHRIVENNIYIDDVLLSMENQEAARRMIKELNNLMESGGFKLAKEKRNREILRTLG	YLDNNIGNIWYLPHRMVVRETTKFRIVF-DGSSLNEYLD------------------AGPALQSDMVGVLL----RFRLYSIAVQADIMKMFLQIGLKEKDR------------------DVTRFLWKLHVYRFNRVCFGLTCLPFLAMAVIRHHPELTKEVHRIVENNIYIDDVLLSMENQEAARRMIKELNNLMESGGFKLAKEKR--N--REILRTLG	LTR/Retroviral/YR	Trichinella sp. T8
	A0A0V0TBT4	MEEKVTFTKETKSTGVEKCPTTLHENRSKGRPGKYTTAALQIRTQERIRCLLCQKFHDISTCTQFLASDVDERWRIAKRLGLCHSCLKKGHRKIECGASRKTATGETNVHDLLNRKDAGDKKIDEKTEENVTKVRLKIIVDKKNRSSSYSNGSLQIARAVICAGNGIKRTVNCILDSTAQRSFVKREVVESLGLNGPKEHITISGFNQRNEHHKLMRVELRLKGVDNGNFCVIDALCVSHLCGKVSPKPPMEEHKHLKGLKLVDQFPREEVEIHLLIRFDHYYDIVLNEIKRVDTSKLTAVKTIFGWVICGRNVPQNRTHLLHCKVDEECKCECDIIKKSTGELRNEFEVNDVLELFKNEVKFDGERYVVKLPWKSLELQISNNYEQAERRLQQLEERQSNNNERAKEYDEVIKNYMDRGWIEETDEKDGIPGKTWYLPHHAVYRDDKMTTRCRIVFDASAKYRGTSLNDFFEAGPPLQNQILDISIRFRRFKIGVQADISKMFLQIRPDPEDKDASRFLWRNMKEGKKPRIFRFSRVTFGLNCAPFLTMAVLHHHADLNQAEYGKVAENVKRNMYVDDIVLSCEEEEDAIRRIEELRKLLEIGGFDLTKQTSNIPTIMNELPSEKIEEHKQVTTLGMSWNCKNDELSYNISMETNEKKEYTKRGVEYRLQNIRSSWISNTIHHQSENTDSRIVAARTALGGPTS	YMDRGWGKTWYLPHHAVYRDTTRCRIVFDASSLNDFFEAGPPLQNQILDISIRFRRFKIGVQADISKMFLQIRPDPEDKDASRFLWRPRIFRFSRVTFGLNCAPFLTMAVLHHHADLNQAEYENVKRNMYVDDIVLSCEEEEDAIRRIEELRKLLEIGGFDLTKEKIKQVTTLG	YMDRGWGKTWYLPHHAVYRDTTRCRIVF-DASSLNDFFE------------------AGPPLQNQILDISI----RFRRFKIGVQADISKMFLQIRPDPEDK------------------DASRFLWRPRIFRFSRVTFGLNCAPFLTMAVLHHHADLNQAEYENVKRNMYVDDIVLSCEEEEDAIRRIEELRKLLEIGGFDLTKEKI------KQVTTLG	LTR/Retroviral/YR	Trichinella murrelli
	A0A6S7J235	MVCQIGEPELHDQVEEIVQCYMSNPIETGGRILPVICYRPHAKSKPIRILMDSASSHSFITVSASSYLHCPIVEREIELAIKSLKTTRECTADKVSITLDARNRVIKFNAFTTPHILSLESLDLPTHIKQQYKLNEKFPRPPCDVDILVGIGEYWRMIQQVAIRVSDTFVLLKTPWGHIPCGTDWTRDSRETEEPTCLITSTERIAKALEQQWKLEEFPFDNSSKELTRDEMRAVELIENVLKLNEKTSRFQTGLLWREDPELKNNYHGVKSRLDQRVKQLERNPELGRAYKKSMQEFFDSGVVEKVSDRQPDKTKDVYYLPHRAVYDMTRVTTKCRIVFDASAKTATGKSLNNCLYPGPPLQLNIVAIELRFRLRKYALVGDISKMFLNIDVREEDRDFLRFLWPSNKGDGNPPDIFRFTTLIFGATDSPFQALTCLQKIVQRKVESNTCTKLEKKVCEIIKNNTYVDDVTTGGATREETKELYHGIKKVLQAGHFFVRKWATNDPTILRSIPEEERAPTEALYSRSPTEEEISAETSTLGVRWHPGKDVIVFNQHGRLKEENKNTKTSVASLLAKLYDPLGLISPFVLIARKIMKTTFQEKLGWKDKLEGKMLSDWEAWVEQIQCLEELEFPRFVENSPSSEYHIFGDASQKTGFGAVVFVRTPDTKKRTYTSKLLMARSKIAPMKEISVPNLELKAALLVSELATFLMTELTITKEQIHCWSDSEVTLWWLTKNPNHLTPFVGNRVEKIQNVKLPFQYISTKENPADIASRGCNVEGLKAELWLKGPKFLTLPREKWELPKVDFSKIDPKEGVRKQNIFTYVSLTRPLKGGTDKRVDLDHYFSSYDQLMRHTATLYMCVEKWRSSKDDRRRMQENPTRAHYARALNYWIKAAQEKYYGKEINLLQTKQTIKGGKRLGSLNPFLDKEGILRVGGRLQQSALPYSQKHPIILPKQHQLSKMLTERAHVNNQHAGIDWIHFHLRQQYWIEAGRQLARSAIHRCHACNKQNRMINTRGMPKCMYSDNAKTFKRAEKEIKETLEHANKSMTILTEKYEFDWRYSTELAPHTGGIWERMVKAVKSPLMKVVKNALLTYIEMTTICKEIEGQVNDRPLHEESTESFGVITPSLLVLGRKIRPWPDRFDKTELQQPNDLRERWKHRKAVVNQFWRAWSSRYLLQQQQRSKWQEKKPDVKQGDLVLLEKEKMKRNQWPVARVAEVKMGRDNKIRSVILALPPRDTEGRIKRGTPLLITRSIHNIFPLEATREGEIPELEETL	FFDSGVKDVYYLPHRAVYDMTTKCRIVFDASSLNNCLYPGPPLQLNIVAIELRFRLRKYALVGDISKMFLNIDVREEDRDFLRFLWPPDIFRFTTLIFGATDSPFQALTCLQKIVQRKVESNEIIKNNTYVDDVTTGGATREETKELYHGIKKVLQAGHFFVRKEEREEISAETSTLG	FFDSGVKDVYYLPHRAVYDMTTKCRIVF-DASSLNNCLY------------------PGPPLQLNIVAIEL----RFRLRKYALVGDISKMFLNIDVREEDR------------------DFLRFLWPPDIFRFTTLIFGATDSPFQALTCLQKIVQRKVESNEIIKNNTYVDDVTTGGATREETKELYHGIKKVLQAGHFFVRKEEREEI--SAETSTLG	LTR/Retroviral/YR	Paramuricea clavata
	A0A6S7I3T9	MNCFGWYVLGQLAASNSRIQSVDVGTISVIEDLNILLQQDLIGVKPTELCTYSDSELRENKFVKSLSQSTTLVDGRVQIKMPWKEYGPPRRSNYNIALKRMHSTERSFERKDCTEAVNEEVQKLFSQGFVTKIPPEDVDHTKPEWYLPLQAVFTPNKSTKLRLVFDSSAKGHDNCSLNDHLEKGPNYINELPSVLAAWRWDNVAYSGDVRKMFNQILVHPDDQVYHRFLWRNSPTEEPTVYQWLRLSFGDKPAPDIASNSIKVLAKASQVKEPQAATELLQHVYVDDVGGSCSTVQEAKQVTTGIDTILEHGKFEIKAWHSNRKEIDQTQNERFTDLLGHKWDKELDKFTFKKAEVIRTLESFTKRSCLAILAQLWDPIGLISPVTIKFRIDLQDLWSSGYEWDDVLPEEAQKKWAKNFKIMNHLLTLQFDRKLKPSDAIGPPQIHGFSDAGEQAYGAVIFLRWELEDSSFYCVPVIIKPFVAPVKKKSIPRLELLGCLALSRIYDTCRKILDFANVSEAKKFLWVDSTTVLSWITTPSKEFRPFVSARVAEIQETVGTNDFHYIRSSFNPADGLTRGIKLGQLEEWLTGPLFLTTPEPEWPQFKEDNQKRNVDLSETKRESKPPKKSKNKSTSQVSSTFKEELANSTPEDSTKVSNEPRVQANVATKYEVENPIFSHLLETCSTFSKIRRTLAYVNRFIQNARNVNRQRGSITVEELRNAEKQLFQWTQSHITDNAIAEQLLVEKDEDGLLRVHGRLEDIRTLPKDMRNPILLPRNHPLVYLLLQHMHETNRHCGYQRLMHEARRKFWIIGLRGMAKYLTNKCVVCHKLRKKPLGQIMGQIPSLRVAAGFPPFTNTAIDMFGPFYIRLGRKTLKEAQVIIFTCMTTRAVHLELVSDKSTDTFLLAFRRFASLRGHPSTCWSDCGTNFVGAQSYLDEVMRNWNIPKIQSVLSNEFTCEFKWQWNTPHASHQNGVVESLIKSVRQAMDATCKNQTFTEEQWRTFLAETTYLINNRPLYPSSERVWESPPITANDILIGSHNSPPQPESEEKINPRDLLRSTEDRVNAFWNCWIKYFAPNLLPRNKWFRTREDVKVGDLVLELDNKHRRSQWKMAVIIDTYPGNDNHVRKVRIKAENGEYDRPIHKLCLIATKEELNGEER	LFSQGFKPEWYLPLQAVFTPTKLRLVFDSSSLNDHLEKGPNYINELPSVLAAWRWDNVAYSGDVRKMFNQILVHPDDQVYHRFLWRPTVYQWLRLSFGDKPAPDIASNSIKVLAKASQVKETELLQHVYVDDVGGSCSTVQEAKQVTTGIDTILEHGKFEIKAERFTDLLG	LFSQGFKPEWYLPLQAVFTPT-KLRLVF-DSSSLNDHLE------------------KGPNYINELPSVLA----AWRWDNVAYSGDVRKMFNQILVHPDDQ------------------VYHRFLWRPTVYQWLRLSFGDKPAPDIASNSIKVLAKASQVKETELLQHVYVDDVGGSCSTVQEAKQVTTGIDTILEHGKFEIKA--------ERFTDLLG	LTR/Retroviral/YR	Paramuricea clavata
	A0A0V1KLF4	LEVEQEVRVEEFETAKLSRKEKRGLPRWKNTEDLDRIFLVEQLQRNENLQQIASLTPLVAWFKVFTDEMIDHITFQSNLYAHRECNSHQSINDKIQSNLYAHRQFLDTLTHNGSRYSVGLLWKPGAVQLPDKYALAERRLQSVERRLRKDPTKQREYSAVIEEYLRNGWAEEVTTQIGQPGKTWYLPHHAVYKMADGQTKCRVVFDGSAKCAGVSLNDYLETGPNLQADLVSILLRFRQHRIAVQADIEKMYLQVGLRAEDGDVCRFLWRDCRSDAPPRRYRLTRVCFGLACSPYLAIKVIKMHAELNPEESNETVKKALANMYVDDLVMSCDKEDEVRDLIHKVPMFLGKGGFHLKKWASNQKELLSILPREEVSINTQRELRETLGARSTMRQMLNLAAQVYDPLGYISPFIGQMKLLFQRLWTLGLGWDTLLPPDIEKQWRSWQEQLKTLSQIKINRAWIPYPVQQVRRVELHIFDDASQVAYAACAYIMVESINHHKLVSLVMAKSRVAPIKQVSLPRLELMAALLCAILKKYLERELTLSIQEITCWSDSRVALAWIKGAPARWKPFVANRVQEIQESVSPQCWRYCPTKENPADIPSRGCSLGTLINTALWWHGPPWLMQDRENWPTEPVARIEDDKHLTVEQKTVKVLASQIDGCGVEQVINPTRYSRYETLIRVTAYCLRFARNCQNPVSERINSVNLSVKKLSDAEALWLREVQVKEFGIKPDSANRVREFEPFLDQDGLLRVGGRLRRSTLPPESKHPIILPHNHPVTELLIKDHHVRQMHAGVNQTLVAIRTKFWIIRARNAVKKIIRSCPVCRRVDAQPYRLRMGELPADRVTETQPFIHTGVDFAGPLFIRPDVRGRDVRVNKAYVCIFTCMTTRAVHLELLREQTTDSFLQGLRRFISRRGRPRVIQSDNFRSFKLADTFIQCLFRDNGWKKLQRKINEERIRWKFITPRAPWCGVRGALLRYDELHTVLCEIEARINGRPLVFMGDDIDGEAALTPAHFLIGRELSRLLSVSTGVYWRDDTPSGVNHLIRRWRYQQRLTSQLWKRWKQEYITTLATRGRWRKTGQEPKVGDIVLVHEPSTAWIKWPIGRIIEIHPSEDGVIRSATVETRQGTVTRSARSLRLVEPSSDA	YLRNGWGKTWYLPHHAVYKMQTKCRVVFDGSSLNDYLETGPNLQADLVSILLRFRQHRIAVQADIEKMYLQVGLRAEDGDVCRFLWRPRRYRLTRVCFGLACSPYLAIKVIKMHAELNPEESKKALANMYVDDLVMSCDKEDEVRDLIHKVPMFLGKGGFHLKKEEV	YLRNGWGKTWYLPHHAVYKMQTKCRVVF-DGSSLNDYLE------------------TGPNLQADLVSILL----RFRQHRIAVQADIEKMYLQVGLRAEDG------------------DVCRFLWRPRRYRLTRVCFGLACSPYLAIKVIKMHAELNPEESKKALANMYVDDLVMSCDKEDEVRDLIHKVPMFLGKGGFHLKKEEV-------------	LTR/Retroviral/YR	Trichinella nativa
	A0A7D9HVL0	MDLVLKFLCLALVESKIKHVFEREYPAHWHLWTGPRCSREFEALTTAEICHPADAVEVNPANWVHLKDVNFPEEFPREQKPIDVLIGLDFYYSFVTRDIVKADLSEPVAVRTTLGWVLCGPTGTASSESTVSMNVQVNTNDQLNETLQSFWNLESIGIKSDDMPLLNKTEETVLNNFKESLTFKDGRYEVSIPWKENQVTLKSNCIQAERKLHSLEKRLLEDPLKAKIYQDTINKYVEDGIAEEVPANEIKPVDNRPVFYLPHHAVIREDRQKTKTRVVFDASAKDSEGTSLNSCIEAGPALQPDLCGILLRFRKKKIAVTSDIEKMFLQISLREQDRDSHRYLWRDLDFEASPKVYRMTRVTFGVIASPFLAICTTEEHVQRNKELYPEVCDEILKNTYVDDFAFCRDEVNEARELQQSAKELMAQAAFNLTKWSSNSRELLEVIPEEDRAPNSLINLNQSFPENCSITKALGLKWDTNKDTLTYIIEIGQPQIETYTKRQVASCAAKVFDPIGLITPFTVRSKMLLQSLWTQGIGWDDEIPTETCRKWTQWLKEINDLENLAIPRCYVELPMNRYSRLELHAFGDASELAYASAVYLRALSVEGHVSTSLVMSKTRIAPVKIVTLPRLELMAAVITARLCTYVRNALDCQIDRIVCWTDNSSTLHWIRGSPSQWKPFVANRVMEIQSLLDPSVWRYCPGPQNPADVPTRGMSSNELKESRLWWEGPAWLRSSEEEWPKDLRSASLNEYVEIERKHHASINSYVIQPQEIFIDFTRFSKYNKLLRTIAWIKRFIYNAQVKQDERRQNVLTGLEIQESERWLVNRIQIERFSEEISLIRQSKVLNDSKLRNLNPFLCQSTGLLRVGGRIHKAELPEEEKHPIILPSDDPAVELFVQAIHRREMHAGIEHTLSVVRQRFWLIKGRATIRKIVKRCIVCRQFYTKPVSQQMATLPADRIVPAPPFTNVGLDFAGLLYLKNRGEKAYICLFTCAVTRAVHLELVSNMTTERVLLALRRMVARRGMCSIIWSDNAKTFKCAKKELQSCWRILESEETRTALSEKKIQWKFIVPRAPWWGGFYERLVKSVKLPLKKIFGNAMLDAKQMTTILTEIEAQINSRPLTYIGAEPTDLKALTPAQILIGRNLQAFNNNNNSFNLSKS	YVEDGIRPVFYLPHHAVIREKTKTRVVFDASSLNSCIEAGPALQPDLCGILLRFRKKKIAVTSDIEKMFLQISLREQDRDSHRYLWRPKVYRMTRVTFGVIASPFLAICTTEEHVQRNKELYDEILKNTYVDDFAFCRDEVNEARELQQSAKELMAQAAFNLTKEDRPENCSITKALG	YVEDGIRPVFYLPHHAVIREKTKTRVVF-DASSLNSCIE------------------AGPALQPDLCGILL----RFRKKKIAVTSDIEKMFLQISLREQDR------------------DSHRYLWRPKVYRMTRVTFGVIASPFLAICTTEEHVQRNKELYDEILKNTYVDDFAFCRDEVNEARELQQSAKELMAQAAFNLTKEDRPEN--CSITKALG	LTR/Retroviral/YR	Paramuricea clavata
	A0A6P8IQI6	MRAEERLVSLEKKLLKAPEVAERDKEVMNANIEKGYVRKLVSQSQAVGPAWYLPHFPVIREDKQTTRVRIVFDSAAREQATSLNDAMLTGPKLQKDVMEILLRFREKPVAIVDDIKEMFSQVILAEKDRRFHRFLWRDLDQTRPIDVYEAVRLTFGNRASPYLAQFVVRSHAERFKKEFPLAAAVVLSKMYMDDVLDSRDTEGEAIEVREQLTGLLRRGGFQIRRWCSNKANVLKEIPEEDRATGVKVVESELPCLKTHGLEWNAGKEVFQFTINSNVSSMLTHTKRRLLSRIATLFDPLQFLAPFTIRAKMALQESWLQGLAWDEKLPEDLAYRVSRWIEQLPQLAGLQIQRCLRSEGQVSEVSLHTFTDAPTRHTLQLPTLDTSMEVAT	NIEKGYGPAWYLPHFPVIRETTRVRIVFDSASLNDAMLTGPKLQKDVMEILLRFREKPVAIVDDIKEMFSQVILAEKDRRFHRFLWRIDVYEAVRLTFGNRASPYLAQFVVRSHAERFKKEFAVVLSKMYMDDVLDSRDTEGEAIEVREQLTGLLRRGGFQIRREDRKVPCLKTHG	NIEKGYGPAWYLPHFPVIRETTRVRIVF-DSASLNDAML------------------TGPKLQKDVMEILL----RFREKPVAIVDDIKEMFSQVILAEKDR------------------RFHRFLWRIDVYEAVRLTFGNRASPYLAQFVVRSHAERFKKEFAVVLSKMYMDDVLDSRDTEGEAIEVREQLTGLLRRGGFQIRREDR--K--VPCLKTHG	LTR/Retroviral/YR	Actinia tenebrosa
	A0A0V0T281	MKPHCKEHHHPLLHPEIDDQEKGSTQNQHPSTAAADTKIQVGCVPTTGRRSTLLQTARARLHDSNGNSMVVNCLFDSGSQRSFVKKSVADALSLEGPMERVFIESLGGDHNKCKRTRRVKFWISSLNGKDDKKQLVEALCLPKICQKPKLVPNVHRLKHLTALQLADDFTGNSGAFDVLIGLDYYYEFVDHKIKRGKKGEPVAVHSTLGWIICGPMTNEKREPTSFSHSVKVLYAKVDEQLDEAIRKFWEIETIGMMDDSDKADIDSTRAVQNFESTLQFDGIRYTVRLPWLEDDAQLPNNYHQALSRLQQIERSLKNDPHKAAHYERGMREYLEEDFVEEVTDRTGYPGRIWYLPHHAVIREDKTTTKCRIVFDGSAQYGGVTLNQHLDVGPALQNDLVKVLLRFRRFRIGLQADISKMFLQIGLNEQDRDVCRFLWRSRDVQEAPRIYRFKRLCFGLSCSPFLAMCVIRHHVKKYQHQFPEAVNEVLENMYVDDLLFSADEEESASEKVAQLRKMMKLGGFLLTKWASNHNEVLADVPFEGVTDESSNPMLKALGITWNAETDELSYTIPSNVDPNTLDTKRQLISTTSKMYDPLGYLSPYIIRAKILFQRLWQQGVDWDEKLPDNVHQEWKKWKLELMDIPEIRIRRCLIPFMRKEIRRLELHAFGDASKLAYGAAVYLVAIDKDGKRTVNLVLAKAKVAPLKQVTLPRLELMAAFTAAKLIAFAKNNIGIRVDELNCWSDSEITLCWIKNSTQKLKPFIQNRVEVIRQLTSPVLWRHCPTKNNPADLLS	YLEEDFGRIWYLPHHAVIRETTKCRIVFDGSTLNQHLDVGPALQNDLVKVLLRFRRFRIGLQADISKMFLQIGLNEQDRDVCRFLWRPRIYRFKRLCFGLSCSPFLAMCVIRHHVKKYQHQFNEVLENMYVDDLLFSADEEESASEKVAQLRKMMKLGGFLLTKEGVSNPMLKALG	YLEEDFGRIWYLPHHAVIRETTKCRIVF-DGSTLNQHLD------------------VGPALQNDLVKVLL----RFRRFRIGLQADISKMFLQIGLNEQDR------------------DVCRFLWRPRIYRFKRLCFGLSCSPFLAMCVIRHHVKKYQHQFNEVLENMYVDDLLFSADEEESASEKVAQLRKMMKLGGFLLTKEGV--S--NPMLKALG	LTR/Retroviral/YR	Trichinella murrelli
	A0A4C1Y1R8	MYYVVIFGRYFIQKRLELTLVKLSESNKMDGFYYHIHNILESNGLRTQGRIKSYSGLDAAHGPVVAHICFKLTLKPGKRKAWKANAILEAISKAHGMLTGYSKSGEQANSASSRVTTTCKPVKLPTIQQPKFSGVAHFIPHDGVLLESSTTAKLLEVFDASSPTTSGVSFNNIQMVDPTVQDKVLSILLCFRRHKYVLSADVEKMYRQIVVHPHDRHLQQIVWRDSPTDPLETFELNTIAYGTAGELYLGNTVCHDFYVDDLLTCGDDIDKIQSIRKKVESTFASAHMLLRKWRSNKCQRTTEPNQDCVDLNIGIADQSKTLGLSGYGAGTVRVRCGYGEDTVRVCCGYGTGTGTLRYATDLQQRLVASDHQSNHTICRQRCTEQRYWKPNKICQTPLSRNYS	TCKPVKGVAHFIPHDGVLLETAKLLEVFDASSFNNIQMVDPTVQDKVLSILLCFRRHKYVLSADVEKMYRQIVVHPHDRHLQQIVWRLETFELNTIAYGTAGELYLGNTVCHDFYVDDLLTCGDDIDKIQSIRKKVESTFASAHMLLRKDCVIGIADQSKTLG	TCKPVKGVAHFIPHDGVLLETAKLLEVF-DASSFNNIQM------------------VDPTVQDKVLSILL----CFRRHKYVLSADVEKMYRQIVVHPHDR------------------HLQQIVWRLETFELNTIAYGTAGELYLG---------------NTVCHDFYVDDLLTCGDDIDKIQSIRKKVESTFASAHMLLRKDCVIGI--ADQSKTLG	LTR/Retroviral/YR	Eumeta variegata
	A0A151X0A1	MREYQQLGHMKQVETNKNDKFQVFLPHHAVIKESSSTVKTRMVFDASSRYAKGKSLNGALYKDPTLQSDLFTLMVQFRRYKYVLCADISKMYIQILIDEEQTLLQSIVWRDEPKDEIQEFKLLSVTYGTKPASFLAVKCLHKLAEIERINYPRVAEIVCSNFYMDPLLAKLMKRILVNLRFKTEQSFYWTDSSIVLAWIGSSSRKWHMFVANRVSEIHNNSSLWRHVGSKDNLADLASRGTTPDQLMKSEIWWHEPQWLKQDSELWPSGGEKLLKDIPEQRKQTEIAAATNGEAIIEFKRFSSSYKLLRVIAYVLRFIHVTKRDKENIRRNSKQYKSYAVVFVCMAVKAIHIELVEDLSTESFIAALKRFVGRVRNMYFDNATNFVGTDRMLQQVIENKDFKDSVHKFATTEQINWHFIPARSPHYGEVMEKSKTALMAIPTIEFQKCFESWIKRWHKCVAVDGEYFEGDNITFDE	YQQLGHKFQVFLPHHAVIKETVKTRMVFDASSLNGALYKDPTLQSDLFTLMVQFRRYKYVLCADISKMYIQILIDEEQTLLQSIVWRIQEFKLLSVTYGTKPASFLAVKCLHKLAEIERINYEIVCSNFYMDPLLAKLMKRILVNLRFKQSFELW	YQQLGHKFQVFLPHHAVIKETVKTRMVF-DASSLNGALY------------------KDPTLQSDLFTLMV----QFRRYKYVLCADISKMYIQILIDEEQT------------------LLQSIVWRIQEFKLLSVTYGTKPASFLAVKCLHKLAEIERINYEIVCSNFYMDPLL------AKLMK---RILVNLRFK---QSFELW-------------	LTR/Retroviral/YR	Trachymyrmex zeteki
	A0A836J969	MSIFVPNKVYLRGILLHYFIKHRIVTGDEKWIHYDNPKRRKSWGKPGHASRKTAAAVSVSYGIAFNILNNNLGIKNCRPDECRDCSRRTTSRCSYQFQISAKLVELRYKLLLHPPYSPDLAPYDFFLFPNLKKWLGGKKFTSNEEVIAETEAYFAEFDKSYFLEGLRTWQKHWSAERLLTAIERRCGREVRFGLLYHAFLKEYEEMHHMEAVPRSSESQARCYLPHHGVLRELNSSTKLRVVFNGSQSTRSGKSLNSQLLVGANLLPSLADVLTRWRVTDIEKMYRQILVAPEDRDYQRILWRHSLNDPVREYRLNMVTYGLSYAPFRAIRTLRQLVDDENARFPRGSAILRHDCYVDDIVTGAAARSLPQLELCAAALLTKLTRTVLSLSTAPVTLWSYSKVTLYWIQGHASQWKTYVANRVSIIQEVLPERRWRHVPGRDNPADCVSRGITPGELTDHPLWWSGPPWLLRDSTWPNAQPETPSEEMLEQRIHSRTITSKVVTEPELILRFSSLHRLLRVTADLGGRLKHVILSPDERHPIIVPPHSHLARLLISSCHRQSLYGGVQLTLGLLRLRYWRGHASSRGCEHLSHKAFIAIFVCLCSKATHLEVVSDYTTDAFLAALRRFTSRRGLCSDIYSDCGMNFIGADRQIRELFRTSIANAAVTEGIRWHFNPPSAPHFGGLWKAVVKSTKYHLRKVIGDATLTYEEMSTLLTQVEACLNSRSLLALFDDPDDLSALTPGHLPIGAPLLAIPEPSLAEKATSSLSLSLSLSRWKHLQAMHDHFWER	YEEMHHQARCYLPHHGVLRESTKLRVVFNGSSLNSQLLVGANLLPSLADVLTRWRVTDIEKMYRQILVAPEDRDYQRILWRVREYRLNMVTYGLSYAPFRAIRTLRQLVDDENARFAILRHDCYVDDIVTGAAALPQLELCAAALLTKLTSLSPVTSTW	YEEMHHQARCYLPHHGVLRESTKLRVVF-NGSSLNSQLL------------------VGANLLPSLADVLT----R------WRVTDIEKMYRQILVAPEDR------------------DYQRILWRVREYRLNMVTYGLSYAPFRAIRTLRQLVDDENARFAILRHDCYVDDIVTGAAALPQLELCAAALLTKLTSLS--PVTSTW-------------	LTR/Retroviral/YR	Pseudoatta argentina
	V9GZQ1	MPITRSTGRGRIETEQSPPSETTATTQSMWTETTANTVMSLVAPTTESSCATANTEATTKLAEKPGNSKTEAVKQYIAKQNDVPTKQRAGTVKSDRSRNRKEQKIAKAREELARLQVELAAARLATLEAGSDDENSESEYSKSELDERVGTWLETQPTKTENHDRHKETPAGACDKQDFSDLTAAITLAVKAAREPRYTELPFFNGNHQDWLSFRAAYHETMNSFTKTENINRLRRNLKGRAKEAVDGLLITNADPSDVIRSLEARFGRPETIAITELDTLRALPRLTETPRDICIFSSKVTNAVATLRALNCTHYLYNPETTKTMLEKLTPTLRYRYYDFTAVQPKEDPDLIKFEKFMKREAELCSPYAQPEQAGHYSQPAQHNRRTQNVHIVSEKPSRAKCPVCSNTEHTTTDCYIFKKADSNTRWDIAKNKHLCFRCLQYKNKTHNCKPKTCGINDCKYTHNKMLHFDRKIEKTDNSDKETTENINSAWTGKQKQSYLKIIPVQVQGPIGTVDTYALLDDGSTVTLIDEIICKKTGTTGPIDPLHIQAINNIKSTETRSRRVNLTLRGLNSRKEIIQARTVNDLQVTAQKIPKEQIDEYSHLQDISDIITYENAKPGILIGQDNWHMLLASKVRRGNRNQPIASLTPLGWVLHGGRTRTLSHHINYINHASETQEDDKIENLVKQYFAMDALCITPRRPKTDPEEQALRILNSNTVHTTDGRYETALLWKTDNVSLPDNYNNSLKRLINIENKLDHNPELKQKYTEQMEALVAKGYAEPAPKTKTENRTWYLPHFAVVNPPKPEKLRVVHDAAARTRGVALNDMLLKGPNLLQSLPGVIMRFRQHNITATADIKEMFIQVKLRPEDKDALRYLWRKDQRDNKPPEENRMTSLIFGASSSPSTAIYVKNLNAQKHEATHPEAAATIQNRHYVDDYLDIFKGLKDAVLVTTDFRRKHERKPTSKTFWIDSEIVLRWTRTESRSYKPYVAQRLTAIEDSSTINERRWLPTKHNVADDVTRHVPMSYQNEHRWFRWTEFLRQRQNSWPTESASETTEPMGEVNIAAAVPAGASWPRRRHEKWKCQPRNTRMRGKSDSDISRSRQRGAHRRHQNQGWSSTETSTKTTDPAHRRRPSCTEKNATDSHGGSNVQDEIGFFIV	LVAKGYNRTWYLPHFAVVNPEKLRVVHDAAALNDMLLKGPNLLQSLPGVIMRFRQHNITATADIKEMFIQVKLRPEDKDALRYLWRPEENRMTSLIFGASSSPSTAIYVKNLNAQKHEATHATIQNRHYVDDYLDIFKGLKDAVLVTTDFRRKHERKSKTNSW	LVAKGYNRTWYLPHFAVVNP-EKLRVVH-DAAALNDMLL------------------KGPNLLQSLPGVIM----RFRQHNITATADIKEMFIQVKLRPEDK------------------DALRYLWRPEENRMTSLIFGASSSPSTAIYVKNLNAQKHEATHATIQNRHYVDDYLDIFKGLKDAVLVTTDFRRKHERK---SKTNSW-------------	LTR/Retroviral/YR	Bombyx mori
	A0A1B0D818	MSEKQNLTDNQRAAEQHFIETHRRNSEGRFVVQLPFKEDPRVLGDSRPLAVRQFLALERKFEKNPSFHALYSQVINDQLEREWIEPVGREYSDGPVYYMPHHGVVKESSATTKLRIVYNASAKSSTGVSLNDILRVGPTVQPDLCSILLRFRQYPYAMTADISKMYLQLVLDPTHSDFHRFVWRANKSEPIRDFRFTRVCFGVASSPFLATRALIQLAQECENSHPLAAEALRHCFYVDDCIMSTESVAKAKDIQSQLLHVLKSELVVKVQDQFTLESIHFWCDSMVVLHWINGDPEDYKIFVGRRLKEIRKVSAPFQWRHVRTHSNPADLISRGTSPLQIQESSLWWHGPEWLLQPESQWPQPFHSPHNSQQLQRHGRTITSSFRHLNSLAPFVDYSGFIRVGGRLENSNMPFPSKHPIILPKSQLTHLIVKREHLKQLHAGPLVLLSTIRQQFWPVSGRNMVMKVCHECPRCTKANPKPLKQLMADLPTSRVCLWEASGNIALE	QLEREWGPVYYMPHHGVVKETTKLRIVYNASSLNDILRVGPTVQPDLCSILLRFRQYPYAMTADISKMYLQLVLDPTHSDFHRFVWRIRDFRFTRVCFGVASSPFLATRALIQLAQECENSHEALRHCFYVDDCIMSTESVAKAKDIQSQLLHVLKSELVVSIHSQW	QLEREWGPVYYMPHHGVVKETTKLRIVY-NASSLNDILR------------------VGPTVQPDLCSILL----RFRQYPYAMTADISKMYLQLVLDPTHS------------------DFHRFVWRIRDFRFTRVCFGVASSPFLATRALIQLAQECENSHEALRHCFYVDDCIMSTESVAKAKDIQSQLLHVLKSELVVSIHSQW-------------	LTR/Retroviral/YR	Phlebotomus papatasi
	A0A182NPV1	MHGSITVTGVGKIGVQNTQVTKALVASKGRAFMEEVDFVVLDHITENQPCSDMRFDVKKLPNSMELADPNFNKKGPIDLLLGAEYFVDILQHGCEIVPACSDHPGFVKTVFGWVASGRTSFPKHQRAACHLVTADQTLENLTECLERFWTIEELPDKPQFSQQEKDCEESFAQFHQRDDKGRYIVNLPFKVGEHEPLGDSKQCATKRFLQLERRMKRDPSLGREYAAVIADYKHQGFLKKISVDETGDDTQQSFYLPHHPVLKATSTTTKVRPVFDGSAKTSNGVSLNEALLKGPVIQDSLLDLLLRFRMKAVALVADIKQMYLQVKVDPKHTRYQRILWREDPALPMEVYELQRVTFGLTPSSFLATRVLKQLAIDEGGAYPRAQKALLQNFYVDDFLGEADDEVHTTEVKELSKGRVIPPSSKLKKLGVFLDKEGLLRLGGRLSQLYVYALCGEASSGSTSWRTSDEAIGACVPPSSYAWWSTSNVGSYATRILANQRSVVNGVCRGCVTCFKSAPTTVTQPSGQIPESRATSARPFSVVGMDYCGPFYLRPVHRRAAAQKCYMAVFVCFAVKAIHLELVEDLSTAAFMAAFRRFVSRRGLPSKIEAQLNSRPLTPLSEDPSELNVLTPGHFLIGAPLTALPERDVSNQPENRLRRYQQLQRLVQLHWKRWQREYITELHNYGQRVSPVKNIVEGQIVLLKEDNVPVCEWPMGRIEKVFLGTDQITRVVRVRTQKGIYTRPTSKICVLPIEG	YKHQGFQQSFYLPHHPVLKATTKVRPVFDGSSLNEALLKGPVIQDSLLDLLLRFRMKAVALVADIKQMYLQVKVDPKHTRYQRILWRMEVYELQRVTFGLTPSSFLATRVLKQLAIDEGGAYKALLQNFYVDDFLGEADDEVHTTEVKELSKGRVIKKLGVFLDKEG	YKHQGFQQSFYLPHHPVLKATTKVRPVF-DGSSLNEALL------------------KGPVIQDSLLDLLL----RFRMKAVALVADIKQMYLQVKVDPKHT------------------RYQRILWRMEVYELQRVTFGLTPSSFLATRVLKQLAIDEGGAYKALLQNFYVDDFLGEADDEVHTTEVKELSKGRVI-----------KKL--GVFLDKEG	LTR/Retroviral/YR	Anopheles dirus
	A0A6H5HZ49	MPTVKEIITSQGELAKYITNFLTNSIDKLGPEKRTLSHFEARNALLERYWTKFFDQHDLLIPHLPETKDHAYVQDDIFSKVEEEYLTRALSSERKSKSFRLLRDALPPMAMSRLQANRLCNPHCRKSNCPRFRVSKRIWESYKHRFTAWVISQPSMSPVTKLQHLLSTLQGDAEHRVRGLPILDSNFNVAWDRLVRRYDNLNIRLSTHLEVLINLPSVRNRNARDLASLIDKAEESVQALRDLKCYEEEKAHFIVHCVLRKLDTSTKEAWNVLREGKNDFPTYKELVTFLERRLQTLEQTQSSTPQIENRKSSKSGTVGANAASTSMNKTQRKCPKCNSDHALYACPQFEALTVSERYNCVTKLGLCRNCFARSHRVAECASKFSCKQCHQKHHTKLHRGDAQSQSEGNVTGRDDSNSSEENNIVAVHSTRIGGPILLATAEVEIKTDSGLTRRVRALIDPASEASFVTERVTNYLSLRRSRVSTDVTGVGAQTQTTARSSVQFSVSSLVDNTSSIHVSALVLSEISDKLPGRRAPSSEYPHLAGLTLADPRYGRPRKIDLLLGADKFSEIIRPGLRLGPCGTPTAQQSIFGWLLTGPADVAEGTATTSVSAYHIRTEPSLSQALQKFWELEEIPASKILTPDEQFCEKLYLDTVIRRKNGRFAVRLPLRSPETIVATREIAAASLIRSEKQRSRNSELNCAYIKFMEEYRTMGHMRLATPEEIRDAQYYMPHHGVLKAETKKLRVVFNASQKGSNGKSLNDFLLPGPKLQGDITLILTRWRFFKYAFTADIVKMFRQFDVQEPDLRYQHILWRADPSQPMQDFCLTTVTYGTAAAPFLAIRTMLQLAHEGESKSPEAAQIIRQQTYVDDAFAGADSIEKALVIKQQLIELLKSAQLELVQRAASGHSAWHSPLTRCYLEHVHRITLHGGIQLMRSHLARSVWITNGLRVLQGVYHRCVTCTRYQARPSQQRMAPLPEDCVTPTRIFEVSGVDFAGPFALRMSKGTGSKRMKGYVCIFVCMLTKAVYIEVVTGLTVDDFLAAYSRFTGRRGVCRIIYSDNATTFKAASKELTRLLQEALQMKGGIVDAMAALKPQKFDHGLFVANGIFSKNNLKARCTAHSAVLLSEAATRKYCSLYLGAGGVLHSRRHLMSCMEITSHKALHEHRNKSLARKRVINDTQKNALHKFMSGGEEKVLSSEASLRLFDYLTKIKVRPKKQKSSARFARVVCAHDSSARVVRI	YRTMGHDAQYYMPHHGVLKATKKLRVVFNASSLNDFLLPGPKLQGDITLILTRWRFFKYAFTADIVKMFRQFDVQEPDLRYQHILWRMQDFCLTTVTYGTAAAPFLAIRTMLQLAHEGESKSQIIRQQTYVDDAFAGADSIEKALVIKQQLIELLKSAQLELVQR	YRTMGHDAQYYMPHHGVLKATKKLRVVF-NASSLNDFLL------------------PGPKLQGDITLILT----RWRFFKYAFTADIVKMFRQFDVQEPDL------------------RYQHILWRMQDFCLTTVTYGTAAAPFLAIRTMLQLAHEGESKSQIIRQQTYVDDAFAGADSIEKALVIKQQLIELLKSAQLELVQR---------------	LTR/Retroviral/YR	Trichogramma brassicae
	A0A811WKK4	MAHSADEFSTKNLKDLVTKRSSIKGQITKFKNYLERVTNQEHLSSIEVTELTLKLTKFEGLVSKFDDIQTQIEITNSDNIDLEIEERSRIDEDMIVTIATAKTFLEDLNHEHQLQRRESMVVNNSQPNTSHQPELEQLTGELPKSPIDRTQLTIPSNINLADPTFDQPGPIDILIGADCFWDVIGDERKSLGPNKPKLHSSKFGWLIAGPINNTKVDIIHSNHAIVTSMHENTNINEMLTRFWQLEDIPSKLSPKDSECEKHFKENTVRLDTGRFCVKLPLKDNADCLGNSYNLAKKRLLNLEKRFRKNPDLKSQYSKFINEYAELGHLTKTDYQGYPNSPHYYLCHHAVFKENSESSQIRVVFDGSAPSTSGFSVNDLMRVGPNVQDSLFSILIRARQYKYLLTGDIEKMYRQVEVNSDDRDLQLILWREDESKPIHTLRLNTLTYGTASASYLSTRCLRQVGEDCDDPRIGTIIKGDFYVDDLITGANDETELRSIRKAISEALESYCFKLRKFKSNSLSVIDDLNVDNQHNLTLSESSSTLGLGHFLIGRALVALPSPDLEDYNENRLRRYARLEQIRQHFWRRWQREYISELQIRKKWKTDKAKLKIGDLVILQEDHSPPLYWRLGRVTQLFPGPDGISRVAEVNTARGLVRRALVRLCPLPAAEDEEEEEES	YAELGHSPHYYLCHHAVFKESSQIRVVFDGSSVNDLMRVGPNVQDSLFSILIRARQYKYLLTGDIEKMYRQVEVNSDDRDLQLILWRIHTLRLNTLTYGTASASYLSTRCLRQVGEDCDDTIIKGDFYVDDLITGANDETELRSIRKAISEALESYCFKLRKDNQESSSTGLG	YAELGHSPHYYLCHHAVFKESSQIRVVF-DGSSVNDLMR------------------VGPNVQDSLFSILI----RARQYKYLLTGDIEKMYRQVEVNSDDR------------------DLQLILWRIHTLRLNTLTYGTASASYLSTRCLRQVGEDC--DDTIIKGDFYVDDLITGANDETELRSIRKAISEALESYCFKLRKDNQESS--ST---GLG	LTR/Retroviral/YR	Plutella xylostella
	J9M802	MNSSEQEQECNDDISFYVAKTVIIKEGSSSGPSAGQSNSFSGAARTNSTVVLGTAIVHIRDAWDQIHSVRVLLDSGSQISAMTTDCFARPVNHVQGVTSCQFSPHFKSDLFPPVDLAILNHITAAMPSTRLPASVRSKYQHLCLADNNFDIPSCVDALFGADILPSLVRAHAGVEHHSGLPSALDTQLGGIVFGSFATLNSSSLSTLTTAVSPPSIGDLIQKFWLVEEPAAPSSPTTEDQWCEDYSKRSTSCDSSGSFCVALPFRDLFVRAPVDQALPNHGLGDSRSIALKRFYNLERRLSKDSELYVAYRKFMADGDMSKIRVVFDAFSVSSSGRSLNEVLCNGPKLQVDLRDILLRCRLHKYILTADIVKMYRQILIRSEDRVFQHIFWRDPPTDDLQEFQLCTITYGLNCAPYLAIRCLHELDAQDGHRFPLAKGVLTQSAYVDDIVIGSNTEEQLLRRKNDIVNLLHGGACELSKWTSNSVLILESLRPEDRIVSVSFDPRYEQSVKVLGLQWNTNNDNIAYHTSIQQTSPVPVCVFLWSVKLPLTENDLSHTSHAYGFLPV	GDMSKIRVVFDAFSLNEVLCNGPKLQVDLRDILLRCRLHKYILTADIVKMYRQILIRSEDRVFQHIFWRLQEFQLCTITYGLNCAPYLAIRCLHELDAQDGHRFGVLTQSAYVDDIVIGSNTEEQLLRRKNDIVNLLHGGACELSKEDRPRYEQSVKVLG	GDMS------------------KIRVVF-DAFSLNEVLC------------------NGPKLQVDLRDILL----RCRLHKYILTADIVKMYRQILIRSEDR------------------VFQHIFWRLQEFQLCTITYGLNCAPYLAIRCLHELDAQDGHRFGVLTQSAYVDDIVIGSNTEEQLLRRKNDIVNLLHGGACELSKEDRPRY--EQSVKVLG	LTR/Retroviral/YR	Acyrthosiphon pisum
	A0A6J8AUM1	MLIGLDYPDLHYSYRDIRGKPGEPIARLTPLGWTCIGDPNSGQDQTLFNRTYFARGQENRNDLDNIVRKFWEIENVKTPSENVFLSSDEQKALSKVEQSLEFKDGHYEVKVPWKDDTPSLPNNYNMALSRLENTEKRLKKDPSIAKVYTQTIEKYIEKGYVRKVSTKEETVIGKWNLPHFPVIRPDKETTKTRIVFDASAKFQGISLNDTIHQGPKLQPDLFDVLLRLRKYPVALVCDIAEMYLRIKIAPDDRPYHRFLWRAMKSEQVPEEYEFNSVVFGVNSSPFQAQFVSRKHAEMTKDSYPRATETVLKSTYMDDSMDSVINDEQGIELYNQLSQLWEKAGMYARKWLSNSKAVLQCIPEEDRASQVDLDEGYLPSCQKKTTDKLTNCTTLKSIHTSDSDWRLDPVRYSSFVRLVRVQAYVYRFIDNCRLKQEQRRQRSLSTVEYADAELEIIKNAQREAFSDEYNALIKSKDLPKTSKLLGLQPRIDENGLIRCDGRLEYADFLSFDARYPIILPRKNWVTKLIVKRYHDLGKDVSGTNQTFSALSSRFWIISGREEIREYEHECYTCRKRKAKVAEQVMAPLPEIRFKTPLHAFARTAVDFGGPFITVQGRGKRRQKRNLCLFTCLASRAVHLEVAFGLDTDSFLNAFYRMVNRRGLPKEIISDNGTNFVGANRELKELVALLDTDKIQNSISNQGIKWHFNPPLAPHSGGIHETMIKSAKRAIYAILGNADINDEELLTSFTGAEALINSRPLTYQSADPKDDTPLTPNHFLHGQLGGHFAPESVDDTDFNPCKRWRRIQELIRHFWKRWIREWLPGLNKRDKWTKTKRDMKTDDIVLVMNPNVPRGHWPLGRIIEVFPGKDGHVRVAKVSLGQTVLIRPITKLCPLDIETSENDSDK	YIEKGYIGKWNLPHFPVIRPTTKTRIVFDASSLNDTIHQGPKLQPDLFDVLLRLRKYPVALVCDIAEMYLRIKIAPDDRPYHRFLWRPEEYEFNSVVFGVNSSPFQAQFVSRKHAEMTKDSYETVLKSTYMDDSMDSVINDEQGIELYNQLSQLWEKAGMYARKEDREGYL	YIEKGYIGKWNLPHFPVIRPTTKTRIVF-DASSLNDTIH------------------QGPKLQPDLFDVLL----RLRKYPVALVCDIAEMYLRIKIAPDDR------------------PYHRFLWRPEEYEFNSVVFGVNSSPFQAQFVSRKHAEMTKDSYETVLKSTYMDDSMDSVINDEQGIELYNQLSQLWEKAGMYARKEDREGY--L-------	LTR/Retroviral/YR	Mytilus coruscus
	A0A336KCY2	MAERLRELRNARGVAKRQITLLERFLDARSPDTSIYVIEARFETLTTIKADFETVQKELERLDPTELVEPEDGQLNERESFENRFIQVKASFQQILRENPDSSFNPSHNSTIVELGADLPKFDIPEFHGGYGEYNTFMDIFDTLVHNSPARSMTNVKRMGYLKGACKGRASDVIKHLQLTNENYEVARSLLKERFSNPRLTFQECIDKIWDVPKASSASSLRAVSDLFNSQLKALERLGTREEIADGILIHLALSKFDSTSKSKWEEHLASSTAIPKWDNLIKFLNKRCTVWEAIEVTKIPIKNSSPTQKNKPSEHLKRNYAISSENPKCLMCQSNCADLVNCKKFMDLAPKKRSTLARQWNLCYTCLQPKHETDCTSPNCSHCGRNHHTILHYGKIPSNHVVPHDVTTQSVSIAKIRVSDAWKRNKKTNVNKNVQIESTFVDLNKNYCFLATAVVLVKNNFGDYVPMRVLLDGAAQTSFITAKAAKCLGLPQLQTHVQVAGVHGNPKLLTKAVKLEIKSRLSESTDWNIPSNIQLADPKFNVPQEIDILINAHLTYEWQFVGQIKLGKDKPIAQKTMLGWVIVGSLHATMEKFWSVEELIAPAKKFTKEERECEIHFQNNVQRTDDGRIVVRLPFKINPEQLGHSYDIAKRRLYQISRKFTQDCQMSQHYHQFMQEYQELGHMKSSTAVRHSYYIPHFSVLNPGSTTTSFRVVFDASAATETGLSLNDALMVGPCIQRELFTHLLTFRCKPIALTGDISKMYRQIAIHEDDQKWQKILWYKNNHLQEFQLTTVTYGTASASFLATRALQYLADQEDIMLTGANAIRDNMYVDDLITCANTVDEAIQIYREVTAILKKGQMPIRKFCSNSSDVLAAIPSELHGTKLQVGDKDLKVFGYVARFLNNVRNKKRPITRWKTNDPLPQSLSTHELHEGLKTAVKIVQRHHFQPIIDAILKKEKIDKRHPIARLHPVVGTDGILRVGGRLYTLNKHMFSGLL	YQELGHRHSYYIPHFSVLNPTTSFRVVFDASSLNDALMVGPCIQRELFTHLLTFRCKPIALTGDISKMYRQIAIHEDDQKWQKILWYLQEFQLTTVTYGTASASFLATRALQYLADQEDIMLNAIRDNMYVDDLITCANTVDEAIQIYREVTAILKKGQMPIRKELH	YQELGHRHSYYIPHFSVLNPTTSFRVVF-DASSLNDALM------------------VGPCIQRELFTHLL----TFRCKPIALTGDISKMYRQIAIHEDDQ------------------KWQKILWYLQEFQLTTVTYGTASASFLATRALQYLADQEDIMLNAIRDNMYVDDLITCANTVDEAIQIYREVTAILKKGQMPIRKELH-------------	LTR/Retroviral/YR	Culicoides sonorensis
	A0A5N4AWG8	MTTPADKLIKYRTWRSSCLNEISVISLLADRVKRDKTVRSLFRVRCADITAIKEDFIKNHSSIVTTLLSIPEDATAEDAVKEGFLSEYYKIKAVYSELFEHETHNTTQDHSGDVSEEKPYSLIRHLPLTSANYQIAYDILIERYSNPRKCAQAHWNEMESTTTIPPNNPRALEKLLDTFKENLAALEVLEFPVKQWDFLLTMMLLKRLDQETKLRFELKHRSSVVPTYDLLVKFLSEHCLAYDNLEGEEKNSNFQNVSMPKVKDISQRTRSLVTNTKSPSSACILCNQGHSLYTCQVFLAKSPVERHAFCKSRHLCFNCLSSAHDLRSCRSAQCCRYCSSKTHHSLLHFDRQSSNRTPAQLPVTLSTQPSSSMTMSNFTEFGNAPRESQSSFSPPNHVLLATAIIDIMDCKGNPRSYRCMLDSGSMTSFITKRAARTLGLPNTPLSMEIKGLDSMATTLTTARMALACTPLQKANPKIFFDAVIVNNICEPLPDLTTSAVEWHHLDNLNLADPLFYKPGCVDVLLGADVFPKVLLSGHVSGNIGGPDAINTIFGYVVLGRVLRSCPAPISSTALCQFMHCTALNEILSNFWEIEKVPENISIASDDEMCEQSFVGTHRRTPDGRYVVSLPFKEEQPPSFSGLRDLAMSRFLSLERRLLKDPRLYDAYSTFMRDYLERGHMEEVTNPYAPARTCYIPHHCVVKPQNLSTKLRVVFNASAHFPNQKSLNDMLYVGPKLQQDIVKLLINFRMFPWAICADIQQMYRMILIDPVHCDYQRIIWRFSTNSPVKDYRLTRVTYGVSSAPYLALRVLRQLVMDEGVKYPLASHAILECCYVDDFVISCPTFLEAQNTSTWLTGPKFLCHSEDQWPTVGLLSQTSLPEDVEEKRTAFLVIPAESDLIRSLLTKASSLTLLQNVLCYIQRFANNCRNSAAKRHGPLLASELDNLPPSQWCLGRITALHPGDDKVTRVATVKTSNGELKRPLVKLCPLPLD	YLERGHARTCYIPHHCVVKPSTKLRVVFNASSLNDMLYVGPKLQQDIVKLLINFRMFPWAICADIQQMYRMILIDPVHCDYQRIIWRVKDYRLTRVTYGVSSAPYLALRVLRQLVMDEGVKYHAILECCYVDDFVISCPTFLEAQNTSTWLTGPKFLCHSEDQW	YLERGHARTCYIPHHCVVKPSTKLRVVF-NASSLNDMLY------------------VGPKLQQDIVKLLI----NFRMFPWAICADIQQMYRMILIDPVHC------------------DYQRIIWRVKDYRLTRVTYGVSSAPYLALRVLRQLVMDEGVKYHAILECCYVDDFVISCPTFLEAQNTSTWLTGPKFLCHS--------ED--QW------	LTR/Retroviral/YR	Photinus pyralis
	A0A5N4ANA1	MAELSAIIERQNELFGFISRTVENLNKLGKDNITLGAIKGRIKKINQQWEEYQDNHKKLLTLEVKREEFPYFRQNLMKAVDESYAKQIGVLLDLEIAATPMQAPSQAPHFPPELAKDALQALGRPVDNHEDWLVHKTTKRLDPQTRRDWETANGAANDPISFGELQKFLETRIKALEAINEKTLTNPAKQVHQTKSFFPYKKGKSDVSSHHVATTKLQNSSSPRTCSLCSQEHFIWKCDQYKALSPCEKRQTIISKNLCLNCLGAHKVQECKSRFHCFKCSEKHHTSMHGVNSGGSSRSHSQTMTENTAPAPVLSELPTQLQSPQSSLLQVVNHSSCTTPKPSLLATAYIRVIAASGAKSYTRALVDSCSTDNLVSESLSQRLRLPRRSAQYPVSGTGKKATCITRGAVSFEVKPHFDSDYKIPVNAFVVRDLTHYVPNCQDDQLNLPHLKDIQFADPDHSSSQPIEVILGVGSYSRILEEGIRKGPDHTPIAQKTALGWILLGELSTDVDPSQPATLASHQCHIDKQLPELLQKFWEQEEILIKSQHFSDEEQFVEDHFKRTHSRGPDGRYTVCLPIKQPEIQLGDSLTPATRMFQYMERRFSRNYELQEHYSKFMDEYLELGHIEKVDVTSESSPPSRSFYLPHHGVLKATSTTTKLRVVFNGSQKTDMGNSLNAQLCVGPKLLPELPEVLLKWRSHKIAISSDMEKMYRQIWVHESDRDLQRLLWYDRDTKTMATYRLTTVPFGLSSSPFQAIRTLHQLADDEPENYPVAAKLLKTDAYVDDILSGADDLPTAFVIQEQLINLLKAGGFALRKWTSNNRSLVDRLPADMVAQSNLNWQSSPVYKMLWLTWQPDADHFIFNEPWDLIQRYSQLTKLSSVTAWILRFVTNAAERKSIKLSSRGAHDIVSHSRNVSPLELENAKQFWIHQVQKQYFQREIDRLPHDPLCNIKGPLARLTPFIDDHGLLRVGGRLKHSLLDADEKQPRWSHEYLHEFQTRSKWQTREPQVKIGDLAVLKNELQPPSKWVLARIIDVHPGQDGVVRVVTATSTFKRPIVKLCLLPRTDEKDDIA	YLELGHSRSFYLPHHGVLKATTKLRVVFNGSSLNAQLCVGPKLLPELPEVLLKWRSHKIAISSDMEKMYRQIWVHESDRDLQRLLWYMATYRLTTVPFGLSSSPFQAIRTLHQLADDEPENYKLLKTDAYVDDILSGADDLPTAFVIQEQLINLLKAGGFALRKDMVWQSSPVYKMLW	YLELGHSRSFYLPHHGVLKATTKLRVVF-NGSSLNAQLC------------------VGPKLLPELPEVLL----KWRSHKIAISSDMEKMYRQIWVHESDR------------------DLQRLLWYMATYRLTTVPFGLSSSPFQAIRTLHQLADDEPENYKLLKTDAYVDDILSGADDLPTAFVIQEQLINLLKAGGFALRKDMVWQS--SPVYKMLW	LTR/Retroviral/YR	Photinus pyralis
	A0A5N4AIL0	MQIANHPDAWSTWVSFWCFAYNNSVHTETRYTPFELVFGQTCKIPSNITTKTDPMYNFDSYPIQLKYRLQQACQDARQNLLNSKYRRKNYYDLKSVVTDYKVGDKILLKNECNHKMDPLFKGPFEIVEVKQPNIIIRVDRKLQEVHKNRVNGSQSNFISNHLCQKIGAQPHKINILVKGVAEALTNIDKRVYVSIKSCYNNFTIDIDCLVLTKVTDELPTVSFGRNHIMLPKGVQLADPNFNLSSKIDILLGASVFWSSLFSSQDRLGTNMLVLQNTQFGWIIGGNLNLPLNSTSASFLNINYADKLLNDTMVRFWQIEEVEQKRVRLTAEEQYCENYFRDTTRRNYEGRFVVKIPFKQSLLELGNSRDSALRRFELLKRKFEKNKELKSEYCVLMLEYEKLGHMVESKDSSDSLLTDYYMPHHAVFKTSSLTSKCRVVFDVSTKSSTGISLNQVQYVGPKLQQDLFCILARFRNHKIVMTADISKMYRQILISDEQTKFQEICWRANVSDRIKCFELKTFTYGTASAPFLAVRCLVELANECNENFPEVSKIILNDFYIDDLLTGVESINDALQIQKCLSRILSKAGFELRKWLSNNSAILKRFEISKGLDQIQIVQTENCLNIIIKKFSKVTKIVRIVAYVVRFIKNSKLPKDSRNYGVLVPDELDNALYSLINVVQKVCFTLEYSCLTRGISLKSSSKILSLNPYLHNNLIRVGGIISNSKQCFDQIHPIILPKNHILTELIIKHEHERLLHAGAQMVLSSLREKYWPISGRHLCKKIIRNCVKCFKAYPKSSNYLMGNLPEKEYLSELQTRVKWKENCTNLIGIDSLVLLKEDHVSPLNWPLGRVVKLYPGQDGVTRVVEIKVRGGVVKRAINRVCVLPIEHNVT	YEKLGHLTDYYMPHHAVFKTTSKCRVVFDVSSLNQVQYVGPKLQQDLFCILARFRNHKIVMTADISKMYRQILISDEQTKFQEICWRIKCFELKTFTYGTASAPFLAVRCLVELANECNENFKIILNDFYIDDLLTGVESINDALQIQKCLSRILSKAGFELRKSKG	YEKLGHLTDYYMPHHAVFKTTSKCRVVF-DVSSLNQVQY------------------VGPKLQQDLFCILA----RFRNHKIVMTADISKMYRQILISDEQT------------------KFQEICWRIKCFELKTFTYGTASAPFLAVRCLVELANECNENFKIILNDFYIDDLLTGVESINDALQIQKCLSRILSKAGFELRKSKG-------------	LTR/Retroviral/YR	Photinus pyralis
	X1X039	MLRRFHSSVSVTTFASSASTVVRGKCNIKIAPTGQQSPSFCLDVSIVPQITGPTPQTPITPGHWAHMSSLSLADPSYNIPGPIDLLFGADLFPSVLLDGTQKGQPGEPLALNTVFGWVLMGPTEFYDGSSVTTLCLNVSDPIDSLIKKFWELEKLPTTCHLSPADIAAEEIYNSTTTRLSSGRFVVTLPFLKPRPLLGDSKTLALQRFKALECRLTRNKDLQAQYAEFMRDYLTAGHMELIPPSDLGNPYHYYIPHHCVLKLDSLTTKLRVVFNASAKTSAGISLNESMHTGPKLQPDIQVVLLRSRLWKYLFTADIKQMYRQILIRPSDRDYLRILWRFSSQSQIDEYRLCTVTYGTSAAPYQALRTVRELATVDVATWPLAASVLLNDTFVDDVLTGANTIEDALECQSQLINLCAMAQFQLRKWASNNSQILQTVAEEDRAISPSVLLDTSEQSDLRVLGLKWDPLADTFSFNAKPSTTKPTHLEEKKPIVLLVSVDSCFMNLLERFSSLDKILRIVSYCLRFRFRNMTNARTTSVNAEELSWSLLALIKYVQRCTFPDDLSRLTQDSPCSKPLRHLDPFVDAFGLIRVGGRLTNADIPYAHKHPLLLPARNRLTTLLIDHHHVRLKHPGAHALQASLQREFWILSARKSIRSRLRQCIPCFRTRPRNVQPKMASLPSYRVQQLKPFTSTGVDYAGPITLKGSRGRRSAPTLAYICLFVCTTTKAYHLELSSTLSTETFLLAFARFSARRGPIKEMHSDCGTNFVGASKLLNPLTELTHSSAFQSRVHSYLATKHISWYFNPPSSPHFGGLWEAGVKSMKSLLLRSVGKQRLTGEELTTLLTKIEATLNSRPLCPLSNDPADLEALTPSHFLTLEPSTSLPDPDLANVPLSKLQRWRLVTDLHRHFWSRWKNEYLSSLQARSKWFGNVDQLREGALVLIKEASAPLHWRLGRIRTVHPGSDGVTRVATVDTSTGSLTRPAVKLCPLPTS	YLTAGHPYHYYIPHHCVLKLTTKLRVVFNASSLNESMHTGPKLQPDIQVVLLRSRLWKYLFTADIKQMYRQILIRPSDRDYLRILWRIDEYRLCTVTYGTSAAPYQALRTVRELATVDVATWSVLLNDTFVDDVLTGANTIEDALECQSQLINLCAMAQFQLRKEDRTSEQSDLRVLG	YLTAGHPYHYYIPHHCVLKLTTKLRVVF-NASSLNESMH------------------TGPKLQPDIQVVLL----RSRLWKYLFTADIKQMYRQILIRPSDR------------------DYLRILWRIDEYRLCTVTYGTSAAPYQALRTVRELATVDVATWSVLLNDTFVDDVLTGANTIEDALECQSQLINLCAMAQFQLRKEDRTSE--QSDLRVLG	LTR/Retroviral/YR	Acyrthosiphon pisum
	A0A4Y2QK08	MLLGEQVFFKIIKADQIKINDSITLQNSVFNYIVTGGLPTADDKLHSFLLSEKEGLENLISKFWQLESIEDESLNLYSQTKFCEYHFVNNHRRDQTGHYILQISFLKEPSCLGESKQTPIRRLNSLWRKLEANPTLQQLYRNFIHEYLDMRHMEQVFEVSEPTVAYYMPHHGVLRHDSKSTPLRTVFDASRATSTGESLNSILANGGVIQDELFAILLRFRKNRISLISYIKKMFHMIFIDESQRDLLRIVWKESIDDSIKTYKMNRVVYGTTCAPYLAQRVLKQLVMDDGHNYPLAASAASSDMYMDDLLTDAAHIYSAKQLKEQLIALSEEEASKLHKWFSNCIELLANSEVSDGDVSFTIPDETKAQDFRGDLKSTLYDINDNELYQREFKKNPKDPVCLVLQGQEVLPIINNCSSFTRLQRVIGWCVRFVRNAKNSLQPNEGNLTSPELFKSLMCLVKNVQANSFAQEIQCLKRGQQLPNLSSLINLSPFLDEQDILRVVDRLKNSNLPIERKHPILLPYSNHFSDLIINHFHVLYLHTGAEATLANIRTKFWLINGRNYVRKIIRKCIPCLKVSAKGSNQVRADLPSSRVNISRVFTRVGINFCGPFSIKLFSGRFKKSYKCYICIFICFVVKSVHLEIVNSCSTDAFIGALKRFIARRGTPNDIYSDNGTNFVGANNELRKILKDLFNKESTGKIEDFIASEGIFWHFNPPATPHFGGLWEGGVKSLKSYLKRVVGNTVLTHEEFSTLVTLVEAVLNARPLCNLSSDPNDYFVLTRAHFLVGSSLTALPDPDLTEVPINRLNRWQLVQRLSQIFWKK	YLDMRHTVAYYMPHHGVLRHSTPLRTVFDASSLNSILANGGVIQDELFAILLRFRKNRISLISYIKKMFHMIFIDESQRDLLRIVWKIKTYKMNRVVYGTTCAPYLAQRVLKQLVMDDGHNYSAASSDMYMDDLLTDAAHIYSAKQLKEQLIALSEEEASKLHKSDGKAQDFR	YLDMRHTVAYYMPHHGVLRHSTPLRTVF-DASSLNSILA------------------NGGVIQDELFAILL----RFRKNRISLISYIKKMFHMIFIDESQR------------------DLLRIVWKIKTYKMNRVVYGTTCAPYLAQRVLKQLVMDDGHNYSAASSDMYMDDLLTDAAHIYSAKQLKEQLIALSEEEASKLHKSDG-------KAQDFR	LTR/Retroviral/YR	Araneus ventricosus
	A0A6J1R373	METLLEGQSMRFRVIERALDNFKKLGRKNLTAAKIRNRIQTLKEDWEEAKGGHRALLAAVPVAERPGYEYFQSLRFEATQEMYQTASDHMAECLEELEPYVPPNQSFSFGQQSPGFSSAYSISHLPPMKLPPFDGKYEEWESFRDRFTSLILNNKDLSNFTRMHYLISCLTDRALDCVKDIRVTADNFDIAWDTLNTRFENKRRLINVHMTALLNLPAVAKESAIELQSLSDRIHTAVAALNKLNRTPEELWSDMLVSLGTQKLDAVTKKAWNLKYSEDRNPPSYEAFNKFLENRIRALEEWKLSPSPSDKTKIANPHKVSSANVCAKAVSQCSLCKAKHAFSACPQFAGKSPSQRREIVQRERRCFNCLSQHHAVKACSSKFLCRMCQNPHHTMLHVDSDSPPKTEAITPANDPPRAVDATTSEVNSLLASSQTPSRSYVLLATAWVTVSSPLGRSVIVRALLDQGSEMSFITEQLAQCLRLKRVRMPTSVSAVGGVHAGTYQHAAQINISPRNKQTPAFSTHALILKSLTSYAPKRMTTEHTLAHLADLPWADHDPMSADPINIIVGADLYGVLIVDGLRKGAVGQPIAQNSVLGWVISGPIPPSKVESHITSVASSEQPPLRVSAHHCLNLSLDQELRKFWEVEELPHKTHLNPEDEQCEEHFRRTHSRCPDGRYMVRLPFRAGPPIEIGRSRGVAEHHLKGLARRLDAHPEQKREYSEFLRDYETLGHMIEVPASDDADEQRVYIPHHAVMRESSATSHLRVVFNASCATSNGSSLNDHLLVGPKLQPDLSVIILRWRLFKYVYTADMTKMYRQIRVDPRDVTYQRILWRERPTDPLREYILLTVTYGTAAAPYLALRVLDQLVNDEGQAFPLAVLILQKGKYIDETLFGAHRLEDLRIARDQLIALLRKGGFELRKWASNNSELLSDIDPANHGLACNKILKTDESLKILGWRLKFEWDDTLPHDILREWKPIYNQLSALNELHLPRWTGQESDSDRCELHGFADASNVAGLPESMHSDNGTTFVGADKELVKAYRAAVNDPNFLNAIASDNVQWHFLPPSAPHFGGLWEAGVRSVKYHLRRVLKNHTLTFEELTTLLCRIEACLNSRPLAPLSDTLDDYEVLTPGHFLIGSALTVNPEPSLLNVNENRLSRWQIIRHITERFWRLWQTEYVSTLQQRVKWRRLQAPVKIGQLVLLRNATLPP	YETLGHEQRVYIPHHAVMRETSHLRVVFNASSLNDHLLVGPKLQPDLSVIILRWRLFKYVYTADMTKMYRQIRVDPRDVTYQRILWRLREYILLTVTYGTAAAPYLALRVLDQLVNDEGQAFLILQKGKYIDETLFGAHRLEDLRIARDQLIALLRKGGFELRKANHLKTDESLKILG	YETLGHEQRVYIPHHAVMRETSHLRVVF-NASSLNDHLL------------------VGPKLQPDLSVIIL----RWRLFKYVYTADMTKMYRQIRVDPRDV------------------TYQRILWRLREYILLTVTYGTAAAPYLALRVLDQLVNDEGQAFLILQKGKYIDETLFGAHRLEDLRIARDQLIALLRKGGFELRKANHLKT--DESLKILG	LTR/Retroviral/YR	Temnothorax curvispinosus
	A0A164LBS6	MSFYFYMIKFTCIRYEYTVTYSTALTGRMSGVFCKSRRQGHLVYLPRNQVSFKFAVLSLSVKLFPPFTFDYFLVFERFYVMTEAVANSESIESGGHISIEDEMKPEAVKNEDLPDNDLKQKHGRRKAAHTKLMNQLRKAVEDHKMGAIRLKKLQVAVWRDELIRIYEDVKDLHHKYMDSLPDITDPQRQACEKWEVRFDTDHVEIPNFTIRYATSSRHSVSSIGTSASDGTINTTLSQKRSTRSAPTDLPRQTSQLDLHIQKQMLEMEVKLEHSHVTSTEIASNTQLVKDSHRGPSNGDWHQQGTPENDSGASNLPTHGDPKRINVVSYDGATSKVQAAVVDFSLSSVDRTSRFEVKHAYAIDNLKVTLNPPINPRQMESCTHLRGLDVPNVQPEDVGVLIGLDVAEAHDHVDSVKPPAGTIGPIAFKTPFRWCLGGQTGPPQDGRPFIAHIVSEECSEDLNELVKRFWQLEAKDVDMEQPVLSEDDLRGKRILESTVKKVGNRYQVGLMWNTDNRDDFNEMETSPRRMMQLLRSKSAWITPDSSRPKSSGRSQVERGIYRATGFLLGVLLRFRRNLVPVGADIEKIFHQVKVPVEDQAAYCFVYRTPGSNQAPLTYQMTVHVFKSVSSPTTCIFVLNRTADDHRDQYPEAADSVRRNFYFDNYLDSFDSEDGAVKRARQMKKLLQLGGFNLTKRTSSSRKVISALREFSLASPTLDLDLEKLPIERTLGVVWNGETDMLTFKIRKQPSHDVLTKRNFLKELGQRFHYWYEHLDNLESLTVPRCSRHQRGRWTQQHLHVFTDASIKGFEAVAYFRFIFEDQSINVSFVMAKTHVTPVKGLTIPRLELQAAVEGLNITLVICRELEYESDWQDPPKHESKTMASRFRN	LRSKSAWITPDSSSQVERGIYRATGFLLGVLLRFRRNLVPVGADIEKIFHQVKVPVEDQAAYCFVYRPLTYQMTVHVFKSVSSPTTCIFVLNRTADDHRDQYDSVRRNFYFDNYLDSFDSEDGAVKRARQMKKLLQLGGFNLTKFSLLEKLPIERTLG	LRSK------------------SAWITP-DSSSQVERG--------------------IYRATGFLLGVLL----RFRRNLVPVGADIEKIFHQVKVPVEDQ------------------AAYCFVYRPLTYQMTVHVFKSVSSPTTCIFVLNRTADDHRDQYDSVRRNFYFDNYLDSFDSEDGAVKRARQMKKLLQLGGFNLTKFSLLEK--LPIERTLG	LTR/Retroviral/YR	Daphnia magna
	A0A4Y2L2Y6	MGSPSAIDTRLGWIRSGMVYAGSNSRIQKSGNGHVQMEFDLKRFWNLESLCEETYAKTVTRTEVGRYGGFESSEILLGLFWYPRLDWRRHIYRCLRTEKVTSPNPTGGTRIDPYLPHHGVRKDESTITKLRVVFNASATYSEGRTLNDYLEKGPKLQKDLLKWLLKFRVYPIAMTADLEKMYRMILVNKDQVDFQRIFWLFSSTEEPIKSYRLLTVTYGTACAPFLAMRTLLQLAQDYEKSFPDTAKVIGENFYLDDLLTGADSVPEARRLVKELIQVLGGFTIRAGNDIRVVSDLPSELKSLELDAEVENKGSILVHPVGLGSSR	IYRCLRRIDPYLPHHGVRKDITKLRVVFNASTLNDYLEKGPKLQKDLLKWLLKFRVYPIAMTADLEKMYRMILVNKDQVDFQRIFWLIKSYRLLTVTYGTACAPFLAMRTLLQLAQDYEKSFKVIGENFYLDDLLTGADSVPEARRLVKELIQVLGGFTIELK	IYRCLRRIDPYLPHHGVRKDITKLRVVF-NASTLNDYLE------------------KGPKLQKDLLKWLL----KFRVYPIAMTADLEKMYRMILVNKDQV------------------DFQRIFWLIKSYRLLTVTYGTACAPFLAMRTLLQLAQDYEKSFKVIGENFYLDDLLTGADSVPEARRLVKELIQVL----GGFTIELK-------------	LTR/Retroviral/YR	Araneus ventricosus
	A0A7E4RF45	MQQSDPLELSNFTILIENPRRVMRRAHYQKHVKRDKSGRYYVRLPTKESPTVLGDSKQTALHCFYTQERRFSKNHRLLEDKKFIHDYISLGHMKLHTYLSAVEYFLPHHPVIKEESRTTKLRAVFNASEKTTSGKSLNDIFVIGPTIQDTLYSNPIRFLSKKYALIADIKKMYRQIYLQPEDAGLLLILWREPRIESIQIAHCHVRTLHQLADDYAERFPTASILLRSDFYDDNLITVCDSLKEESTDSIPIIDGLTKTRTSLDTQIRLFCLFRKYLILSISLFVITAKLIIHKLWQLELDWDKELPTTFRENGMHISLVLLNCTKYAINTQSFVIQEPSGSSKKISLPRLELCGATLVANLTQQVTQALRIKIDPTIYWTDSTVLGWTNSASSHWKTFVANRISQIHSSSKPECWKHVRRSENPATLPDHSTISCLATSYNVSLEAFYKFSSFLKLKQVIDFMCLSKHKEKKNNFQILISISAEKMHESELPIVKLVQMVLFSQERHDLNNLGYVNAKRRLRP	YISLGHAVEYFLPHHPVIKETTKLRAVFNASSLNDIFVIGPTIQDTLYSNPIRFLSKKYALIADIKKMYRQIYLQPEDAGLLLILWRIQIAHCHVRTLHQLADDYAERFILLRSDFYDDNLITVCDSLKEESTDSIPIIDGLTKTRTSLDT	YISLGHAVEYFLPHHPVIKETTKLRAVF-NASSLNDIFV------------------IGPTIQDTLYSNPI----RFLSKKYALIADIKKMYRQIYLQPEDA------------------GLLLILWRIQIAHCH-------------VRTLHQLADDYAERFILLRSDFYDDNLITVCDSLKEESTDSIPIIDGLTKTRTSLDT----------------	LTR/Retroviral/YR	Cimex lectularius
	A0A182YRD6	MAKKISTAEEGCENDAYYIPHHYLLKPTSTTTKLRVVFDGSAVTSNGVALNHVLRKGPAVQRELFSILLSSRSFRYVITADIPKMYRQIRVMSPDTRFQRILWRYCVEDPIEVDLRIDIIYLSSNDVTQRVNEFPEAARVLEQNTYVDDIIAGENDLQRASQLQSDLEKILAKACLGAHKWCSNSKKVLQNIAKEDRGYKLDVIDTNLSIPVKTLGVVWNSDEDWYSFDVSCSQYEANTRRKILSEVGKIYDVLGLVGPVKTLSKLILQLCLKGR	NDAYYIPHHYLLKPTTKLRVVFDGSALNHVLRKGPAVQRELFSILLSSRSFRYVITADIPKMYRQIRVMSPDTRFQRILWRIEVDLRIDIIYLSSNDVTQRVNEFRVLEQNTYVDDIIAGENDLQRASQLQSDLEKILAKACLGAHKEDRVNLSIPVKTLG	------NDAYYIPHHYLLKPTTKLRVVF-DGSALNHVLR------------------KGPAVQRELFSILL----SSRSFRYVITADIPKMYRQIRVMSPDT------------------RFQRILWRIEVDLRIDIIYLSS-----------NDVTQRVNEFRVLEQNTYVDDIIAGENDLQRASQLQSDLEKILAKACLGAHKEDRVNL--SIPVKTLG	LTR/Retroviral/YR	Anopheles stephensi
	A0A151XBN9	MDHEALRKLVDDVLRSLKSLGRLISAPRYYIPHHAVLKGSSLTIKLRVVFDASCKSNTGISLNECLSVGPTLQEDLFSILLRFRTFQYVITADIAQMYRQVLIDESQTSLQTIFWRADPTEEVAAFELKTVTYGTACASFLAVRAMQELASIYASIYPVGSITIVNDFYVDDLLSGADTEQEIRTLRNETIKILSSGGFHLRKWASNYPKLLQDIPHADICEPVHFINTDEEVSCDIVLLAQLIDKILRTIRFKPESVYYWTDSMIVIHWIKATDKSWNAFIANRVSEILYHMLHSKDHQNKLDNLLKEDFIEWHFIPPHAPHFGGIWEAAVKSTKLHLKRIVGDTPLTFEEMYTVLTQVEAVLNSRPISPLSNDPNDLSYLTPGHFLVGDSLTTVLQQDVTHLPNNRLLRWQRVSQIFQHFWKRWSREYLQQLQQRTKWQRSKGPHPVIGDMVMVQENNSLPLQWAVGRIEDVYSGTDGVSRVVSVRTVKGTYKRPITKICILPIRKED	VLRSLKAPRYYIPHHAVLKGTIKLRVVFDASSLNECLSVGPTLQEDLFSILLRFRTFQYVITADIAQMYRQVLIDESQTSLQTIFWRVAAFELKTVTYGTACASFLAVRAMQELASIYASIYITIVNDFYVDDLLSGADTEQEIRTLRNETIKILSSGGFHLRKADI	VLRSLKAPRYYIPHHAVLKGTIKLRVVF-DASSLNECLS------------------VGPTLQEDLFSILL----RFRTFQYVITADIAQMYRQVLIDESQT------------------SLQTIFWRVAAFELKTVTYGTACASFLAVRAMQELASIYASIYITIVNDFYVDDLLSGADTEQEIRTLRNETIKILSSGGFHLRKADI-------------	LTR/Retroviral/YR	Trachymyrmex zeteki
	A0A6J1PGN8	KINESSLSFPRNLKLADPNYHIPGNIDLLLGASVFWELLGSKQIRSSRKAPIVQETSLGWIISGNVHQSGTHQQQHKAYCGISTNAEIQRQLEKFWHMEEIKQPKHYSQEEIQEHFLATHSRNAEGRFRLKALERKLEKQPALKQQYHEFMHEYLELNHMSEVPVDKIDDKPVYYIPHHAVLKEDGITTKLRVVFDASCKTTSGQSLNDFLQTGPNLQDDLSDIIIRLRQHEYALAADIKMYRQVEVADEHPEYGYYYNTVTYGMTNSSFEAIRSMQETAHQAKKHYPRACEVIIKDFYVDDLLTGANSIEELKKLKHDIVNVLSSAKFELSKWKSNTAKISESDNNEVAVRIGETTKILGLWWNTNTDTFHYRVKGGNDKERITKRNILSRIAAIYDLLGWMGLLVVRAKIILQLLWQMNKDWDENITGETCAIEANKWHTFVANRVAEINRITNGAPWYHVKSKDNPADPLSRGVSAEKMESMKLWWEGPDFLHHNSPLYAFKPTNTISDMPEAR	YLELNHKPVYYIPHHAVLKETTKLRVVFDASSLNDFLQTGPNLQDDLSDIIIRLRQHEYALAADIKMYRQVEVADEYGYYYNTVTYGMTNSSFEAIRSMQETAHQAKKHYEVIIKDFYVDDLLTGANSIEELKKLKHDIVNVLSSAKFELSKEVARIGETTKILG	YLELNHKPVYYIPHHAVLKETTKLRVVF-DASSLNDFLQ------------------TGPNLQDDLSDIII----RLRQHEYALAADIK-MYRQVEVAD-----------------------------EYGYYYNTVTYGMTNSSFEAIRSMQETAHQAKKHYEVIIKDFYVDDLLTGANSIEELKKLKHDIVNVLSSAKFELSKEVA-RI--GETTKILG	LTR/Retroviral/YR	Temnothorax curvispinosus
	A0A4Y2SQ17	MREYKDLGHMTEVKEASESELSVYLPHHGMYNPLKSSTKLRVVFNGSFPTSNGISLNQIQLNGGTVRQDLFPIMLRFRKHEFVFTADICMMYRQILIHPDQRVLKRIVWKEGPDQPSKTYQLNTITYGTTSAPYLATRTLYQLEGDEKDTFPDASIIVHSDCYMDDILTGSISSENIKELQTQLVQLLGRGGMTLHKWCSNNETLLNNIQNSGDCQFNNPREMKTLKTLVVMWNPNSDCFPFKSTVPLQNSASEAEGAKYLAQVENIELSHKNEAIKIAQLKEGFLKLSEAYVKPANKRLFAFEAQQEVSHHLPDVHSRVASSSIKEASHPPYPSGSYNLATGLPCNEASDNCLTSQLLVIHRQRAAATATVSPSCQPYPSHSLQHFFFHCTRLPDIWRLSSSGKEYEDELSEAVSAKHIRDVSFFGFVFKKKNSVLDFKIFLL	YKDLGHELSVYLPHHGMYNPSTKLRVVFNGSSLNQIQLNGGTVRQDLFPIMLRFRKHEFVFTADICMMYRQILIHPDQRVLKRIVWKSKTYQLNTITYGTTSAPYLATRTLYQLEGDEKDTFIIVHSDCYMDDILTGSISSENIKELQTQLVQLLGRGGMTLHKSGDPREMKTLKTLV	YKDLGHELSVYLPHHGMYNPSTKLRVVF-NGSSLNQIQL------------------NGGTVRQDLFPIML----RFRKHEFVFTADICMMYRQILIHPDQR------------------VLKRIVWKSKTYQLNTITYGTTSAPYLATRTLYQLEGDEKDTFIIVHSDCYMDDILTGSISSENIKELQTQLVQLLGRGGMTLHKSGDPRE--MKTLKTLV	LTR/Retroviral/YR	Araneus ventricosus
	A0A4Y2H6F5	MERILDPVDPRSSEYYIPHHAVFRPESTATPLRFIFNASANSSNGVSLNSILLNGGTVQPELFSIISRFKTYKYAFSADIQKMYRQISVDELDRNLHRILWKPNQFAPVETYRLRTVTYGTTCAPFLATRALAALAEEEQSEFPQAAATLLTDVCVDDILGGSNNLEETKALQHQLQQCENTFNAVASNIGWRQPLGLSGPLITSAKIFLQRLWLQKLNWNDIVPPNDLNDWLKFLKDLPAVNKLEIPRCAIITNSVTIDLHCFCDASNKAYGAVLYLCSKNESGEVQTNILCSKSRVCPIKATTTPRLELSAALLLDRLVSKVISFIQIPINHIYMWSDSTIALAWIKTPHEKLKSYVSNRVKTINTLCPNFDWRHENSADNPADLISRGTSATNLVNNSLWFHGPTFIKSDICFPVETIELNNNEFLNEVTTSCESVLICNSSNE	SSEYYIPHHAVFRPATPLRFIFNASSLNSILLNGGTVQPELFSIISRFKTYKYAFSADIQKMYRQISVDELDRNLHRILWKVETYRLRTVTYGTTCAPFLATRALAALAEEEQSEFATLLTDVCVDDILGGSNNLEETKALQHQLQQCENTFNAVASN	------SSEYYIPHHAVFRPATPLRFIF-NASSLNSILL------------------NGGTVQPELFSIIS----RFKTYKYAFSADIQKMYRQISVDELDR------------------NLHRILWKVETYRLRTVTYGTTCAPFLATRALAALAEEEQSEFATLLTDVCVDDILGGSNNLEETKALQHQLQQCENTFNAVASN----------------	LTR/Retroviral/YR	Araneus ventricosus
	A0A6G0VR62	LSKLTSNIPIKPINLHNLKIPDGIELADPLFMQPQKIDMILGAGVFFDLLCQEQNIKNYPHKFIFQKTQLGWIVCGRIFNKQFKTDLNTQIALFTLNNTENDINIGKKISKFWELEECSSDNIYTLEEINFVKLKDSRSAALRRFKLLERRFSKNPLLHAQYVHFMQEYASLGYMELVDTEHEINTNEYFLPHHAVEKLDSVQQELVCILARFRTHYYALSADTTKMYRQIWLNEEHTNYQKIFWRENPNLPLSTYRLKTITYGTTPASYLATGCLNKLADEEFNNYPVACEAIISDFCVDDYLGGASSKETALQLRNDLIKVTRKAGFELRKWVSNDNELLNDMPNEDNTQLLVLNLRNDVTKILELIWNTQITLYKLFMQKIWQMKLTWDDQLPKNLVNEWQKYMSNLHLLNNLKIPRCIMGSGNIHRLEIHGFSNASIVAYGACLYLKTINERQECNVRLICAKSRVAPLKTISLPRLELCGAQLLARLSNKIITKLNIQINEKYFWTDSTVTLSWIKSSSGKWKTFVAHRVGEIQSLTCTSEWYHVRTKDNPADVISRGCTPNDISNQLWWEGPIWLKLNKEMWPKDITKHDESQEVLEVKQCTQIFSVQVEDPILEKYSSFSKLLRTISLCLQLIQVDELRTALVVLIKIVQKSNWSQGIKDLQKYNQVSEKSKLRYLKPFIDDNGVIRVGVRLNNAASISVFQRHPMLLPANSHLTTLLFRYEHIRLLHAGP	YASLGYTNEYFLPHHAVEKLDSVQQELVCILARFRTHYYALSADTTKMYRQIWLNEEHTNYQKIFWRLSTYRLKTITYGTTPASYLATGCLNKLADEEFNNYEAIISDFCVDDYLGGASSKETALQLRNDLIKVTRKAGFELRKEDNLNLRNDVT	YASLGYTNEYFLPHHAVEKL---------------------------------------DSVQQELVCILA----RFRTHYYALSADTTKMYRQIWLNEEHT------------------NYQKIFWRLSTYRLKTITYGTTPASYLATGCLNKLADEEFNNYEAIISDFCVDDYLGGASSKETALQLRNDLIKVTRKAGFELRKEDNLNL--RNDVT---	LTR/Retroviral/YR	Aphis craccivora
	A0A6J2KEQ6	MSITPKLPGLKILVFVRVLEMVQATSIMKKKGGLSIVKLCCTLCSSSNLSIACIGHTKSKCCIVSDCAGSQMHDGLSLHLKRLRYSENPPCPVMICVVRQHTYVLAADVEQMYRQISVHPDDRYLQRIIWRDDPAAPVQACELNTVTYGTASAPYLATRCLRQLGLEYSNERVSEVILHDFFVDDLLTGGDDLSEVQDLRQKVSAVLASAQMVLRKWKSNESTLMSEPHLSKSSLDLNVGTTESSKTLGLRWHPQSDLLYFPICLSDHTCYTKRDMLSLISQIFDPLGLLAPIVIVLKMLLQKLWLHKLSWYEQLSPEIKMLWVDVIRDLPLLNKIKIPRHVLCKSHKFIEFHVMTDASENPYGACLYARSVDQSDEVTVRLLMAKSRVAPLKPTTIPRLELCAAVVGTRLYEKEMSSLRVQATRTYFWTDSTIVLCWLKMMPNKLQTFVRNRIAEIQDKTASCEWRHVPIAQNPTDHLSRGVTATVLSDLDQCWSDPAFLKESPSSWPGNMYQHAQKDALPEIKSSVSLHSHTNQN	SSSNLSIACIGHTSKCCIVSDCASLHLKRLRYSENPPCPVMICVVRQHTYVLAADVEQMYRQISVHPDDRYLQRIIWRVQACELNTVTYGTASAPYLATRCLRQLGLEYSNEVILHDFFVDDLLTGGDDLSEVQDLRQKVSAVLASAQMVLRKSKSVGTTESSKTLG	------SSSNLSIACIGHT--SKCCIVS-DCASLH-LKR------------------LRYSENPPCPVMIC----VVRQHTYVLAADVEQMYRQISVHPDDR------------------YLQRIIWRVQACELNTVTYGTASAPYLATRCLRQLGLEY--SNEVILHDFFVDDLLTGGDDLSEVQDLRQKVSAVLASAQMVLRKSKSVGT--TESSKTLG	LTR/Retroviral/YR	Bombyx mandarina
	A0A7D9ILK3	MEDIFDTKSLGVECSPRCGSCRCGRCPIGGKSFTLKEERELNLIEEGLTHEGNHWVARYPWIRSLDDLPNNKEAALGMLGSTEKRLQKNKPLLETYEEQIEDMVQRGVARKLTQAEIENYGGPVYYLSHHEANGPDLMNNLLGILVRFREGPVAFVGDIRKMYHAIKISVLDQHTHRFLWRDVSQDSGTSTYVMTSVSFGDKPARNVATVSLRKTAEMQRDDLPNASDTILSNTYVDEIADSVETMVTARETTGQIDDLVKVGGFQIKHWIYSSVNVNDDSANRSLGSNPKIKKLRIEPNLTEEQVSALIPPILTKRMVLSQINGIYDPLGLAAPFTVRAKILMRKLWIGESKDLTWDDPILASLREEWLRFFIELFNMEKVRFRRWVKPVGVVGNPALVMFSDGSDQAYGTCAYVRWQLENWTFAANLLAAKSRVTPIRKTTIVRTELNGALLSKGSVLLSKKNLGSSSRNNIFSWTRR	MVQRGVGPVYYLSHHEANGPDLMNNLLGILVRFREGPVAFVGDIRKMYHAIKISVLDQHTHRFLWRTSTYVMTSVSFGDKPARNVATVSLRKTAEMQRDDLDTILSNTYVDEIADSVETMVTARETTGQIDDLVKVGGFQIKHLGSNPKIK	MVQRGVGPVYYLSHHE----------------------A------------------NGPDLMNNLLGILV----RFREGPVAFVGDIRKMYHAIKISVLDQ------------------HTHRFLWRTSTYVMTSVSFGDKPARNVATVSLRKTAEMQRDDLDTILSNTYVDEIADSVETMVTARETTGQIDDLVKVGGFQIKH---LGS--NPKIK---	LTR/Retroviral/YR	Paramuricea clavata
	A0A6H5GQ66	MAKSKNISPEVTRIASEAEPQLSLEDFFSKIREACAIIDYSSQKATDTVNSVVTSALTYCEEFARIRARVPVLPGASRSRINRYIDRFDHLCSSLEDFWPRLQLIKFDIIIDRIRNRIFVTREEAEDALCQWMDDHPTLSPDPRGQPEPPPTPDLNRACLNAISTMNALFPSIPIFDGGILDFSSFRTIFEQTSKYAITADIRQMFRQIMHPDHQRDLLRILWRPEPHHPISEYRLTTVTYGTASAPFLACRVIAELANISQTTYPLASQALSGSTYVDDILLGGDSIEEAMATRKQIVELLDSAHLELRKWAANDTRLLEGLPRDHILPASQAVNLSFDNEKPVKVLGLVWNNISDDFSYKVSTSQRISTKRQLASQVGQLFDPLGWIVPVAVYARLLQREVIRLKLGWDEPLPEEICIRWAEFAKTLPLLETLSVPRHIPNARGPLWLVGFADASERAYAAVVYSITKAGDEYIPSLITARARIAPSKPETLPRLELLAATLLSATFQKLTKVFPCVDPSKRFAISDSTIALSWITANPPPSWKPFVGNHVSTILKSVGADRWFHVPSSQNPADLPSRGLSPQAICNNRSWWKGPQWLASDPDAWPISRVRAAMDDPQVLQEKRTKQFLNVSNEVPQLFPELEARYSSLSHLQSVVAWCLRFSNNTKNPQNRSSGPLSSVELRTALSTLVKRVQKLRLRSEIEDAQLEKPQLKITKKLGLFLDDNGILRVGGRLKYAQIPFDAKHPALLPQDSELTNLIINQAHEDCLH	IRNRIFALCQWMDDHPTLSPPDLNRACLNAITMNALFPSIPIFLDFSSFRTIFEQTSKYAITADIRQMFRQIMHPDHQRDLLRILWRISEYRLTTVTYGTASAPFLACRVIAELANISQTTYQALSGSTYVDDILLGGDSIEEAMATRKQIVELLDSAHLELRKDHIFDNEKPVKVLG	IRNRIFALCQWMDDHPTLSPPDLNRACL-NAITMNALFP------------------SIPIFLDFSSFRTI----FEQTSKYAITADIRQMFRQIMHPDHQR------------------DLLRILWRISEYRLTTVTYGTASAPFLACRVIAELANISQTTYQALSGSTYVDDILLGGDSIEEAMATRKQIVELLDSAHLELRKDHIFDN--EKPVKVLG	LTR/Retroviral/YR	Nesidiocoris tenuis
	A0A7E4RDH8	MWDKLCTVFRNTKEYAKLINVDTPSLDTRQTTKAYWFEALSFQESLFPKVPPNTVSTYNDGSLHASSVLQEDGSDPSIKLPAIQLPTFDGDLATWPIFRDTYASMIHKNNRLSIIQKVLLLTVVTARRLRLTLSPNTHQLCGSGEVPNNKGKYQTRCVFAPHSSPEPELTTDAIVIPQISSAMPLSLLPNHIKEPFDKFNLAEPSFCTPGDIDVPLGADLFGEIILGLMGPLQHNITSTTIALLANTLSEDDLREVLKRFWSVEEVTQRKHVDPLEMVCEGLFQRTSTRDSDVHRVEAILSVGGQTQSTSYPEGRIFPIVKEYLQLGYINRTSEPGRYYIPHHGVSKDSSTTKLRIVFDASAPASQDGLSLNSQLHVGPKLQHDITDILLAFRIHPFALTADVKQMYSQILVHPDDRVYQHFFYRFNKEDAVEEFQFNRVTFGMSCSPFLGLRVIHQLVSDEGKVYPAASAALDQDLYIDDVLTGAATLVDAVTLRYQLIALMSKGCFDLRKWSSNCQNLLTGVPESNQTNVCLSNLEDRVVKVLGIQWNPTQDCLSRKRKGICSNQAWHDVNNCPNSVPMDIERERYALFSQLSKLQTVKIPRCLFPQIPCQTDLIGFADTSSQGYAAVIYLRINFPSGGTISRIILAKTKLAPLKTMSIPRLQLSAAGLLVKSIQSIKPFLSLISVGEIYLISYSTAVLSWHQPPSHKLKTFVANRVVAILEHTAITDWYHVPSAHNAADIASRGVGPSALLSTDDWWLGPIWLTKPEIDWPLKRYSIPNTDVPELKVQSALLITREVTSWILDLVDRFSTFTILCRTVGFALRFVKNCRVNTDDRTKGLLTLKELDWATTEIIKNIQHHYFPEGDKCQQNVMNLAPFKDEWGVLRVGGRLEHEPLSYNTRQPILLPGKTRFVALLIDYYHIVHLHAGPQQLHFPIASSLLDNICPTNNPLAYPQMSSLSSLAKMHSGYLEKMAAGLHNLQQRSKWSRQESNVNEGTLVLFAKTMYPRYNGTLDEYDNVCQERMVKSARSRRQ	YLQLGYPGRYYIPHHGVSKDTTKLRIVFDASSLNSQLHVGPKLQHDITDILLAFRIHPFALTADVKQMYSQILVHPDDRVYQHFFYRVEEFQFNRVTFGMSCSPFLGLRVIHQLVSDEGKVYAALDQDLYIDDVLTGAATLVDAVTLRYQLIALMSKGCFDLRKSNQNLEDRVVKVLG	YLQLGYPGRYYIPHHGVSKDTTKLRIVF-DASSLNSQLH------------------VGPKLQHDITDILL----AFRIHPFALTADVKQMYSQILVHPDDR------------------VYQHFFYRVEEFQFNRVTFGMSCSPFLGLRVIHQLVSDEGKVYAALDQDLYIDDVLTGAATLVDAVTLRYQLIALMSKGCFDLRKSNQNLE--DRVVKVLG	LTR/Retroviral/YR	Cimex lectularius
	A0A6J1NPT1	MGWLVSGNTKSLNDLPEHHITVSNTLVEADHSPRRFWEIEETSQKDKPLTQLEQKSEKHYEETHTIKESHYKEIHKEKHYEETHTNKENHYIETHKLKEKHYKETHKEKHYKETHTNKVNHYKETHKLKEKHYEEIHLPVEDEIHLSVEDKTHLTFDNEIHLFFGNEKHLLNVEENTLNLREPTPLAVRRLLEMGKRFAHDSRFEDPYIQFLQHYESQGYMKEIPEPENKKENEVKEKVRNTKKYYLPHHAVINDPQVSTKHRVSVDTSVRPVNGNAFNDELSIGPSLQQDLRSLVTGWRSHKICLAAQVQSMYRQIKDTNYQRIVWREHRNDKMQEFRLLTVTYGTSYERTPYLAIRTSLHPLAKDESKDFPNESHILKTDGYIDDLLTGTYNELDDVELQTRLIETYARGGLPFHKWASNSNLVLSKIPQTLQVSQNSVNIKLDESVKALGVTWNPQLDVFEVKTYVNYKSSLTHHTQYQSHFTLTKRNILSVIAKTFDPLGWLGPLLFLLKIFMQNLWQAGLDWDDEPLYDLKFEWKLTLLVYM	YESQGYTKKYYLPHHAVINDSTKHRVSVDTSAFNDELSIGPSLQQDLRSLVTGWRSHKICLAAQVQSMYRQIKDTNYQRIVWRMQEFRLLTVTYGTSRTPYLAIRTLHPLAKDESKDFHILKTDGYIDDLLTGTYNELDDVELQTRLIETYARGGLPFHKTLQIKLDESVKALG	YESQGYTKKYYLPHHAVINDSTKHRVSV-DTSAFNDELS------------------IGPSLQQDLRSLVT----GWRSHKICLAAQVQSMYRQIKDT----------------------NYQRIVWRMQEFRLLTVTYGTSRTPYLAIRTLHPLAKDESKDFHILKTDGYIDDLLTGTYNELDDVELQTRLIETYARGGLPFHKTLQIKL--DESVKALG	LTR/Retroviral/YR	Bicyclus anynana
	A0A7M5XM06	MIGVKYLRYHPKLVHQLDSGLSIYKSSFINSDGGRGVIGGLHKLFTEIHNSFFTSSKAFFINRGKYLFNNQSILGYQEEQLLLDDQNHSDVHLTHQQRLFEQVESTGCEVSYICPSCRTCKDCKHFDQYQTISLREEVEQSLINASVTINLETSTTTASLPFISSPNRLAANKDRAMKTFKQQLRKLNNPSNIKDKQDILDSESKLQQLNYVEYVEKLPQDVQDSLQNHPIQNFIPWRAVWKGNSVSTPCRIVFDASQATSSGYSLNDLLAKGRNNLNKLQEIIIRWSMHRVGVHTDVRKMYNTVRLNQSDWCYQRYIWEENLNPSKIPKEKVIKTLIYGVRSSGNQSEYALRKVAKLSKDQYPKANEVIQNDVYVDDCITGAQSIQQAHILADDIELNINKGGFQLKGVSFSGEKPLENLTDDGETIHVGGMRWFLKDDMLSLNISQLNFAKKYRGKKPSNTVNIIPVKLTRRHCASKVAEIFDITGKVTPIVAAMKLDLQELVHRKLDWDDKIPDELRPLWESHFDLMKEINNLKYQRAIIPEDAISLDLETIDFGDASQSTVCSCIYVRFKKKSGGSSCQLVLSRTRVVPKGMSLPRAELYAALINAYTGEVVRRSFNKYHKNAIKLTDNQASLFWITNDEKPLDQWVRNRVIEILRFTTANQWYYIQSDNNLADIGTRRGASIKDVDADSAWINGHPWLQLKHSEFPIFKPEEVKLKFNPGEVDSHVSKVNDVVKDYYAFSNYLIDPNRHSFTKVVRIIEYVIRFCRNIQKRIKNQNWVYQANLSDEEIKDSEQYFFRIGTREVLQFIQPKKFDKITQEKNGILHYTGRILPSDEVSIIGKFTLTMKDLSNDTFCVPVLSNHSPIAFSIALDIHWNHPICQHTGVETTIR	LQQLNYPIQNFIPWRAVWKGSTPCRIVFDASSLNDLLAKGRNNLNKLQEIIIRWSMHRVGVHTDVRKMYNTVRLNQSDWCYQRYIWEPKEKVIKTLIYGVRSSGNQSEYALRKVAKLSKDQYEVIQNDVYVDDCITGAQSIQQAHILADDIELNINKGGFQLKGDGETIHVGG	LQQLNYPIQNFIPWRAVWKGSTPCRIVF-DASSLNDLLA------------------KGRNNLNKLQEIII----RWSMHRVGVHTDVRKMYNTVRLNQSDW------------------CYQRYIWEPKEKVIKTLIYGVRSSGNQSEYALRKVAKLSKDQYEVIQNDVYVDDCITGAQSIQQAHILADDIELNINKGGFQLKG-----D--GETIHVGG	LTR/Retroviral/YR	Clytia hemisphaerica
	A0A7E5W872	MTDILLATAQVNVLGVDGTYKTMRALIDQGSQTSIISENAAQQLGIHRRRCKGSIFGIGAKESNCKGVMTITIASKHNEFTMNIDVLIMKTLINKLPNQSFTKPSWQFLENIQFADPEFNQSRPVDLLLGAEVYSEIILHGIIKEDQSLPIAQQTQLGWILCGNVRSYYCNVVLNNCDDIKRFWEIEDLTEQPDNQSREDLYCIQQYQTETKRQPDGRYVVRLPMKPEVKELLGESKSKAIAQFHQLERKFGKNSQIAADYKQFMNEYFNLGHMKLSHNNQPIEYFLPHHCVIRSESTTSAIRVVFNGSAKTSTGHSVNDLMYSGPNLQLDLLSVIIKWRQYKVGYVADAEKMFRQINLNEEDQQYQKIIWRDSPNNPLSQYQLTTVTYGTKAAPFLALMTMKQLDKDKTEAAKVLENNLYMDDVLHGQHNLESAKKIKGQLIELFNAGGFNLRKWKSNETDHADIRWELKTIGDKIDQVKNNTKPNLEDEESFNYHDVHHYIAIYVLAGAILLTCLAYGVRRIRARVQPRAEALPPPQPQPRTRHIADHQYHSENNPCFSVSDEYNSVNNHPSTSATNHLYARVNKVKHPNSFSFGVVE	YFNLGHPIEYFLPHHCVIRSTSAIRVVFNGSSVNDLMYSGPNLQLDLLSVIIKWRQYKVGYVADAEKMFRQINLNEEDQQYQKIIWRLSQYQLTTVTYGTKAAPFLALMTMKQLDKDKKVLENNLYMDDVLHGQHNLESAKKIKGQLIELFNAGGFNLRK	YFNLGHPIEYFLPHHCVIRSTSAIRVVF-NGSSVNDLMY------------------SGPNLQLDLLSVII----KWRQYKVGYVADAEKMFRQINLNEEDQ------------------QYQKIIWRLSQYQLTTVTYGTKAAPFLALMTMKQLDK----DKKVLENNLYMDDVLHGQHNLESAKKIKGQLIELFNAGGFNLRK----------------	LTR/Retroviral/YR	Trichoplusia ni
	A0A6J8AI70	MSNKEEQIGNLQLMRNQFGYCIHGSHPLLEVPKLSNHGIVRIYWASGKINPLNDIHVLDRDSIKDKLDSLFDIEGPGKQTTLKCGSCKCGKCAIGQSQHSIREERELHIIKSGMTHDEESQQWIPYQDLDLLKKRLLRNSLEYASAYDEQIMDIVKRGIARKLTKEEMEIHSGPVHNIPHHEVLKPESKSTPLRIVFNSSSSYMGHTLNDYWAKGSNVINDLLAVLIRFRQESIALAGDISKMYNAIRLSPLDQHTHRFVWRNLETHRDSDHYALLTVTFGDRPSGAISTFALHQTAKMYQHIYPDASKMVIRNSYVDDILQSVESVDNARLITQQTEKMLAYGGFRIKHWIISGNEKCGSTLQSQYSGESVEVDLDEFAHEQILGMRWDPKQDLFDFKVKINFSPKYKNVRKGENITKSQIESSVPTSLTPRMVLSQVASVYDPLGLATPYTLAAKVLMRKLCIENNTNDKTIVNSRWDYAMSAESRLEWMDFFKELFDIEQLKFHKCLKPDNAVGDPMLVIFSDGSKLAYGTCAYVRWGTAHGGFESRLVIAKNRIAPTKQMSVPRLELCGAVLAARIRQKLVEEMDYKFSRVTHSRFDDCWAQIQRESYGFGTFVAKGSRNSK	IVKRGIGPVHNIPHHEVLKPSTPLRIVFNSSTLNDYWAKGSNVINDLLAVLIRFRQESIALAGDISKMYNAIRLSPLDQHTHRFVWRSDHYALLTVTFGDRPSGAISTFALHQTAKMYQHIYKMVIRNSYVDDILQSVESVDNARLITQQTEKMLAYGGFRIKHSQYLDEFAHEQILG	IVKRGIGPVHNIPHHEVLKPSTPLRIVF-NSSTLNDYWA------------------KGSNVINDLLAVLI----RFRQESIALAGDISKMYNAIRLSPLDQ------------------HTHRFVWRSDHYALLTVTFGDRPSGAISTFALHQTAKMYQHIYKMVIRNSYVDDILQSVESVDNARLITQQTEKMLAYGGFRIKHSQYLDE--FAHEQILG	LTR/Retroviral/YR	Mytilus coruscus
	A0A6S7IJ03	MRDVDNLTDLLPTHLKVDWRRKYRDLSSAEKLQPFTPLMKFLDRERSVVARLAENQHSKKRGNDNARGYSKTFHVERGAKHGQRTYYKCAFPTHRKDTINHTTEQCKEFQKLSISGKDGRYELLKQVNACFKCFGNHRKLNCPKKLPCSSCGSDQHHSLLCIPPKLPKDSGEKSKTADDGNKELASYTVESDSMALYPIHQATISDSGRKVSVFCDGGSNASYITHRAAERIKAKKVKKLSLDVTTIGNVEKTYNTWQYEFPINTSAGKKVTITAFGMERITGQVSKLDPKVLVKLFPEYDPETLQRKSTHVDVLLGCDYFGLHPKQEEARCGDNLSIMNGALGICLQGAHPDLIEETRYDTNLAKKIHDVNVKVETYKTRLDSHPEFHPNHTRECSVNVSSSYSHRKDESQIDNFIQGEELATEISPQCGGCRCNKCPTVGHTYSFKEEQELKLIQENLEYDEVNQCWITSYPWLVDPQSLPDNYHTALATLERTERTLKKDDQWAKTYKSQMDDMVDRCVARKLASEEVKSWTGPVFYISHLAVVNPHSNSTPVRIVFNSSQTHKGVSLNACLAKGPDSYMNNLVGILLRWREERVALIGDIRKMFNSVYLKALEQHCHRFLWRDLQQHRPPDIYVIQRVNMGDTPAPAISTEAVYKTAELYQEDSPQAANLLKHSSYVDDLIDSRPSKPDALKIAKEAEDILAKGGFAVKCWQFSGETQPRVKEELLKLDRPEKSVESSDQGLIMLKGTDENLRVLGLGWNPKQDTITYEVTLNFSSKRRGVRTGPNLLESDLPSALPNVLTRRIVLEQVMKIYDPLGLISPFTLMAKIYLRETWSRKLGWDDPLPAELCKLREAKFLEQQMGQLPEARLKPSPAFNHVMIDPFGPYSVRGEVQKRTSGKAYGVIFTDLVMRAVHIEAVFGYDTESFLMALSRFVSVRGWPEIIYSDPGSQLIGAERELTETWKSIDRQSLHKSGTENGLTWIFGPADSPWYQGAVESLVKSAKRAIHFAINNQRLSVQEFITVCSEATNLLNERPIGTLPSADSELNILTPNSLLLGRATAKNPGGWQPNGNNPGKRYHVVQIVTDEFWKKWTELYAPTLVIRRKWNTANRNLRPGDVVIIADRNTLRGDYRLGIVQEVFPSQDGKVRRVNVMYKNFQIGEKVQKYKGHNEAVIVSRSAQRLSLLVPVDMDQDQETKSEAKESV	MVDRCVGPVFYISHLAVVNPSTPVRIVFNSSSLNACLAKGPDYMNNLVGILLRWREERVALIGDIRKMFNSVYLKALEQHCHRFLWRPDIYVIQRVNMGDTPAPAISTEAVYKTAELYQEDSNLLKHSSYVDDLIDSRPSKPDALKIAKEAEDILAKGGFAVKCLLDKGTDENLRVLG	MVDRCVGPVFYISHLAVVNPSTPVRIVF-NSSSLNACLA------------------KGPDYMNNLVGILL----RWREERVALIGDIRKMFNSVYLKALEQ------------------HCHRFLWRPDIYVIQRVNMGDTPAPAISTEAVYKTAELYQEDSNLLKHSSYVDDLIDSRPSKPDALKIAKEAEDILAKGGFAVKCLLDKGT--DENLRVLG	LTR/Retroviral/YR	Paramuricea clavata
	A0A1S3MVF0	MTLGEERDLEKIKECLTYVQADKHSESPHWDAAYPWKGDPTTLPDNRRAVEATFLNTEKRLEREPEWKAAYREQIHDMVSRGAAVKVTQEEIDSWKGPKWYISHLVAPNPHSTTTPVRIVWNSSQEFMGISLNYLLYKGPHVLNQIRGMLLRFRTGFFTALGDVKKMYNSVWLEDKEVHLHRFLWRDNPEEVIEVFAVVRVNISDKPAGCIAQVAMRETANLPQFAAMVEERRVVVEDSYVDDILTSHNDLQILEKITKGVEKILKAGGFSLKPWVLSGQSGRSATTTDASISKTTVSVPKTQVLPNQMRDEESKALGVGYEPETDKLRVMTSVNFSKKRGKMRTGVDLREEEVRGKTPNPLTHRMLLSQIAGFYDPIGLATPAKQKGVMLVREAYQEASISSPVKDTWDDPLSPKLREASIRLLEEYVRLAQIRFKRSLTPTGAIGHPIGVTFSDGSEASYGVVLYLRWETQNGVIVRLVESKAKLTPLNQKGDVIKAEVCGAVVSIRLRKYLVKHCRIKVARWVHVVDSQTILGAIHKDSYGYQTFFANRIGEIQKAGPVEDWRWIEGNLNIEDIITRGATPEELDEGSEWQQGPEFLSWPEAEWPVKTTSEIVTSVADDVKRLQRRAFSAVVTRSQAEKLSGPSNTDVGADLQDSAPRPQMKDQGPTPAVERPKRKPWGVALVRLVGPERFSSLSKLCGTIAWVRRAAESWLRTSYQASSSANWEVRGLRLSVGERTAAFQDLALAAQDGVNFQDTTLNRLVVMKDDNNGLLLCGGRVQSWNEDGTAVPLIPFRSWLGALLAREAHEANHEGVAATLLHTKRKAWVVQGRRTVKKVVNRCITCKKQRARLCQQVMSALPQERTSRANPFEYTTLDLFGPFEVRDAVKKITKKKVWGVVYCCMTSRAVHADLIDDQSSESFLQAYSRFTALRGHPKKLRSDRGTNFLGTRPALRELHKHLACLQKASVEDKAARNSTEWQWDFHPADSPHRNGAAEAAVKLLKRALNSLGGTTGCYTWGEFQTLLYSAANLTNERPIDARAQEQEDSVEYLTPNSLILGRTGQGGDIHGIDMETRSWHRLRAV	MVSRGAGPKWYISHLVAPNPTTPVRIVWNSSSLNYLLYKGPHVLNQIRGMLLRFRTGFFTALGDVKKMYNSVWLEDKEVHLHRFLWRIEVFAVVRVNISDKPAGCIAQVAMRETANLPFAAMRVVVEDSYVDDILTSHNDLQILEKITKGVEKILKAGGFSLKPDASQMRDEESKALG	MVSRGAGPKWYISHLVAPNPTTPVRIVW-NSSSLNYLLY------------------KGPHVLNQIRGMLL----RFRTGFFTALGDVKKMYNSVWLEDKEV------------------HLHRFLWRIEVFAVVRVNISDKPAGCIAQVAMRETANLPFAAMRVVVEDSYVDDILTSHNDLQILEKITKGVEKILKAGGFSLKPDASQMR--DEESKALG	LTR/Retroviral/YR	Salmo salar
	A0A226DXY1	MAPSLLDRAVHDRTSNSDTLDYLEEELRDHATTPLSEASATYLFNMAKASQIDIMDVHKRIQACSPPDMIPHLAEYQRLLGKTIRLLSAFSGIKMSFPTSSTFTASHSSSSPCDIKLPRLELPTFDGTLNDWVSFRDLFISAAHDNKFLSKSQKLTYLKSQLKGEASRQISSMVITDGNYDIAWNQLHDRYQNDREQLFAILRRFLNQPIAQSHSSSSLRKLVDVSHECIRSLDVLKLPTDQWDAILMFIILAKLDSSSKEFGTETTPSNQFKKSAKGSNPSNGKCKVCDQGVHYLYRCDKFLGGSVQQRSDFAQKSNLCFNCLQENHRVQDCKSTKVCKTCGGRHHTLLHKLPQANNRDGDVNSPSFVHFTSQDSTPASNEYDTLLGTVLIKVADKSGQFHTFRALVDNGSNANYVTESCIRRIGAVKRRCITSATGLGGASLVNATGITQFTVSSHFDTSISFPISRCLVTPKITGKIPSSTFNHNAWSHLQGLQLADPNYNIPQDVDMLLGAEFFFAILESGKRSGPPNSPVAVKTSFGWLVGGGSAVPLYDIKPTAHTTVSTPSTPSTTSSSSASDLDEHLDATLRKFWEVESEPTTRLSTQEEKANPRPSLGSSLNIAMKRLHFLERRLQANPSARKEYNKFMQEYEDLGHMEEVQPVDSDSGSTCYIPHQFIIKESSSTTKFRVVFDASAKKSNGKSLNEEMLVGPTIQDSLVDILIRFRLHKVAITADIEKMYRQILVSPKDTDLQRILWRDDPSKPIKNFRLRTVTCGTAGAPYLATRTLKELGIRNQRKFPIASEVIIRDFYMDDLMSGEPDVKQALETQHQLLELMNDGSLCLRKWSSNSQAVLDAVPPEMRETQSLLSFDQDSSIKTLGICWNPKTDQFLFQISPQIPTTKPLSKRIVLSEIARLFDPIGWLAPIIISAKIPMQSLWKLQQDSDGILRVGGRVRNSELPVDKKHPILLPSHSKFTEMLVGQCHLQNFHAAPQLLMSILQRRFWIIRMKDTIRHQISKCTVCTRQKAQTHFPELK	YEDLGHGSTCYIPHQFIIKETTKFRVVFDASSLNEEMLVGPTIQDSLVDILIRFRLHKVAITADIEKMYRQILVSPKDTDLQRILWRIKNFRLRTVTCGTAGAPYLATRTLKELGIRNQRKFEVIIRDFYMDDLMSGEPDVKQALETQHQLLELMNDGSLCLRKEMRFDQDSSIKTLG	YEDLGHGSTCYIPHQFIIKETTKFRVVF-DASSLNEEML------------------VGPTIQDSLVDILI----RFRLHKVAITADIEKMYRQILVSPKDT------------------DLQRILWRIKNFRLRTVTCGTAGAPYLATRTLKELGIRNQRKFEVIIRDFYMDDLMSGEPDVKQALETQHQLLELMNDGSLCLRKEMRFDQ--DSSIKTLG	LTR/Retroviral/YR	Folsomia candida
	A0A3L8DXD3	MWYSCPFGLRGLLGSSYSTACHMLRRLQRRLESDADLARLYNDFLQEYEALAHMTRVGTTVSDSESGYFIPHHGVLKEGSTTTKLRVVFNGSSRTNTGYSLNDCLHIGPKQQQELFDVLLRWRRHAYAFCADEKMYRQILVHQEDRRFQQILWSASGPSIIFQLNTVTYGLTFSAFAAIRFIKQLAYDEGDHYPDAVLILLEEMYVDDALSGADTLSHARTKASQLDQLLKAGGFTLQKWASNDQAVLADIDSRRHAAPAPREFHDESFARALGLSWDPSGWISPVTIVAKLFMQELWRIKVEWDEPLSDEFADRWREFEEELETMSITIPRWLGTSSTNLTVELHGFSDASQQAMGAVIYLRVTTSAGVSIAIVAAKSRVAPIKKNTIPRLELSAAVLLARLLVRVQMALKLESASVNLWVDSSVVLAWVHGCPSRWKEFIANRVALIHELAPAARWRHIAGRENPADCASRGISPTQLLTHPLWFTGPPWLSQSHERWPIMSPPIPSTHQLEERSVTANATATQRAAAWDLIDRYSRLTRLLRITAWLKRSLI	YEALAHESGYFIPHHGVLKETTKLRVVFNGSSLNDCLHIGPKQQQELFDVLLRWRRHAYAFCADEKMYRQILVHQEDRRFQQILWSSIIFQLNTVTYGLTFSAFAAIRFIKQLAYDEGDHYLILLEEMYVDDALSGADTLSHARTKASQLDQLLKAGGFTLQKRRHFHDESFARALG	YEALAHESGYFIPHHGVLKETTKLRVVF-NGSSLNDCLH------------------IGPKQQQELFDVLL----RWRRHAYAFCADE-KMYRQILVHQEDR------------------RFQQILWSSIIFQLNTVTYGLTFSAFAAIRFIKQLAYDEGDHYLILLEEMYVDDALSGADTLSHARTKASQLDQLLKAGGFTLQKRRHFHD--ESFARALG	LTR/Retroviral/YR	Ooceraea biroi
	A0A6S7IQH2	MSLKPPKYDPRKGEARERHGINAAQRNEHSKALKCYVCNEDHKVIECPTLADSTVPERFNLVREARLCFSCLNKGHVTRDCRSKKKCEKNGCTRLHHQLLHGEPGTMSGISSVLDKGSILPVVRVCFRAPNGRTREGNVLIDSGAGTTVIRKDFARSLGLQGKREKIDLAVVGGERVEQPQSRRVTFSISALNGAEEHRIEAHEIEKTVLSVPRLDRPWLKSFAHLRDIDFSHKAGPIDLILGVQFSHLHAEDEVRQGRQFEPVGKRTKLGWFVIGSDSSQKTSKVCSIRFVQPVNLEKFYEFETLGIQAPQCHCPQIAMSPDDRRAIELMENSCKQQGGRYVIGLPWKKDKNLLPNNYSLAEKRLFSLERSLKRNDVKASLYNQVMNEYERNGWSRQLSQEEVDAKDKPKYYLPHHGVYRPEKKSTPLRVVFDPACQYQGVSLNSFLYKGPCLIGNLLGVLLRFREDLVGLVGDISKMYLQICLPEEDTLVHRYLWKDLDESRDPTVYALQRVTFGDKPSPDMASYVMIKIANENESQCPRAAVILKRDRYMDDLIHSTSTQEEAEKSKGEVDDVLATGSFKIKEWFVSSSVQEMQAENVSSPEEENHDFKDNVIGVNSECTTTKNVNLDGEEGIKTLGVNWNPQTDKFSFSVKEIKIETLTKRTVLSRISRLFEPLGLASVVTIKERVALQEIWKAKKYDWDDPLPEEMHTLCATAYGAVAYLLWPTTEGHKVNLIASRVRVVPLRQATIPRLDLMAALVASRLASTIYNEFKTKPAVVKLWSDSKIVLHWLRSDSALLKAFVGVRVAEIQSTWESSHWRYVPSALNPADDLSRGIDVKNMYDRWFQGPAFLKLPNSEWPSESVETIQNDPERKKPKILGSFNPDIPCIDPKNFSNWQRLVRITAYCKRFGHNARLSARDKSELKSGPLQPSEINYVKEFWIRKVQTTLIDWKDRYKDLAPFVENDIIRVGGRLKRASLPYDQAHPILLLGNHHISKLIMEEFHEKVCHAGCERTLSESRREYWIMSGRRIVKKTIKNCLVCRKFRQRPHTTLMVDLPQERVKPFSPPFTVTGVDLFGPFNLKVSRNKSVKAWGAIFTCATVRAIHLEIVEINFTMLCRENMIGMHVF	YERNGWKPKYYLPHHGVYRPSTPLRVVFDPASLNSFLYKGPCLIGNLLGVLLRFREDLVGLVGDISKMYLQICLPEEDTLVHRYLWKPTVYALQRVTFGDKPSPDMASYVMIKIANENESQCVILKRDRYMDDLIHSTSTQEEAEKSKGEVDDVLATGSFKIKEVSTLDGEEGIKTLG	YERNGWKPKYYLPHHGVYRPSTPLRVVF-DPASLNSFLY------------------KGPCLIGNLLGVLL----RFREDLVGLVGDISKMYLQICLPEEDT------------------LVHRYLWKPTVYALQRVTFGDKPSPDMASYVMIKIANENESQCVILKRDRYMDDLIHSTSTQEEAEKSKGEVDDVLATGSFKIKEVSTLDG--EEGIKTLG	LTR/Retroviral/YR	Paramuricea clavata
	A0A437ASN8	MDVKTARHNFHIRAKMLCDFHRSLGETTSSIASRVIKRQFDKYYTEFVQAYEALVASDAADIENLGQEFSEINGLLIAVEIKMEELDAGPSKAPSVKRDTSSDPREATVAAKLPFIELGQFNGNPRDWVSFYDLFLSLVHNRSNLPATEKHYYLRSCLKGEPLTLVKHLPVDAANYEVALGLLRDRYQNTRLLADTYLEQIVSLPKVPTTLDGLRQAFYNPLLESTQALQKLGLPVAEWSYLLLFLILQKLPTRLRNQFEERCGATAEELPTFSSLMGLLDEICRRQLVTSPTPEQDDEAGPQRHRRSSNAQPKATTSRDRRSPSTSRARGQVSVAVTEVRCLYCTKLGHDISGCYEFKRLACSARKSWVRSNGACFVCLGRHYARDCARGNGCGFCGSDNHHTLLCARGSAPERTQQQRAQPARYAAPAPARQPPRARTPPHQPSPPRVRTPPRHASPVEHRTVASQQHPPEREEAQPYRLEPGQRQVGARYRRAHEQFEELRYGQPNYSPTPEPEVTLGIRNSEGDFEEARALLDTGASVSAIREALVDRLRLHRQRSTMEIIGVGNSTVRTPSSKVKVVIRPIDKRVPIISTVAVVMQEVTADLPVNRISPKGILKRAPPTLKLADKYFSLPTGVDLILGTDVLNYVFDGTKIDIDTGGAAAYGTCFGHAIMGPADGYVTAERRPVSTTTLTEAVKRFWTSEEPPMDKPMDPRHEECERLYETTTERLSDGKFMVRLPLLSNKPELGDSLDTATRRFYALERKMDRHPVFASKYREFMADYEKLGHMSISDFRFDAEHYVIPHHGIFKRDSDKIRVVFDGSCKTTTGVSINECLHSGEPLQNDITKILMNFRRHQVVFTTDVKQMFRMTWIHPEDRRYQLILWRSDPSQELKVYELNTNTYGLRSSPYIAIRTLLELATRWEQEHPGSRAAEVVRHNVYTDDILTGAGSLQDAEVLMAELIQLMQSAGYELRKWSTNDLRLLKDLPDDHCEQPKQFDATDTKGFIKELFMDGLHWDEAVSEAIVNKWLDMIEDLFHLEILKIPRCIALPDAVSYSLHGFGDASEAGYAACIYLRSEDAFGNVKGILDNVDSATSDPDCTTVHEVLQVFGGRTASAHGGPACVRRARPFDGVATDFAGPFLMLQKLHQNVWARWHLEYLSTLQQRNKWYRESETLNLNDLVFIKDENAPPLHWKLGRVLELYKGKDNVVRSVKLRTQSGELVRPAIKLYKLPLEG	YEKLGHAEHYVIPHHGIFKRDKIRVVFDGSSINECLHSGEPLQNDITKILMNFRRHQVVFTTDVKQMFRMTWIHPEDRRYQLILWRLKVYELNTNTYGLRSSPYIAIRTLLELATRWEQEHEVVRHNVYTDDILTGAGSLQDAEVLMAELIQLMQSAGYELRKDHC	YEKLGHAEHYVIPHHGIFKR-DKIRVVF-DGSSINECLH------------------SGEPLQNDITKILM----NFRRHQVVFTTDVKQMFRMTWIHPEDR------------------RYQLILWRLKVYELNTNTYGLRSSPYIAIRTLLELATRWEQEHEVVRHNVYTDDILTGAGSLQDAEVLMAELIQLMQSAGYELRKDHC-------------	LTR/Retroviral/YR	Chilo suppressalis
	A0A6J1PLD9	MTEPAKAGTGGTEITMPLLEVSPARTSERQASPVRLSTELILNEPPGDGAEYWRHAANLCRGHTSYHGTFGSNALAATTAAHVKAHGGARSAPTDTMLHEAHQSNSSAKLITSSAAFRTYLCFRISRSPAQHHSSSFCHPHHRNWWRKVHANSRSCIPQAPLTSLKIRRHHSSSHLQTLTNILPSFNAAPQEWPHLTKVTLADPDVLTPRPVDIIIGADSYGQIIKPNIIKRDTLMPIAQLSIFGWLVLGPVDTSSTAPAAVHHASIQERENALDELLSRCWIQEEEPASNNLDLTLDEQRCDEHFKKYRDLNHIKKASPVSSQQTQYYLPHHGVLKPDSATTKPRVVFNGSSASTSGRSLNDIMHTGAKLHLDVTDVLLWIRQFRHLVATDITKMYRQINVHEDDWNLQRILWLDELLNEVAYYLTTITYGTKAAPFLAVQTLLQLVKDEGHNFPLAVPSILHGRYVDDSFGGADTVQQLIKIALQLKNLCMAGGFPLAKWHATHPDVLTAVQAEKNQGSQITFDNCANKILGLRWLPQEDSFAFATRISSHTDHLTKRLVLSEVAQIFDPLGFASPVVIKAKMLLQELWHHKLQWDEPLPSQLSLRWLIIRKELTSLRKISILRWYTTWSTSTVGFHGFSDVSQLAMAAVVSITVHGSNGATISLVCSKTKVAPLKRLTIPRLELTAALLLSRLMQYVQATLKLNVTATHLWTDSVVILTWIKSHASRWKDLVRNRVSQIQKLTANAHWKYVPGTSNPADCASRGLNTAQLQSHSLWWTGPPWILTPEAWPSQPALSDELSAHEARPGIALHAAASQPDYHWDLIY	YRDLNHQTQYYLPHHGVLKPTTKPRVVFNGSSLNDIMHTGAKLHLDVTDVLLWIRQFRHLVATDITKMYRQINVHEDDWNLQRILWLEVAYYLTTITYGTKAAPFLAVQTLLQLVKDEGHNFPSILHGRYVDDSFGGADTVQQLIKIALQLKNLCMAGGFPLAKEKNTFDNCANKILG	YRDLNHQTQYYLPHHGVLKPTTKPRVVF-NGSSLNDIMH------------------TGAKLHLDVTDVLL----WIRQFRHLVATDITKMYRQINVHEDDW------------------NLQRILWLEVAYYLTTITYGTKAAPFLAVQTLLQLVKDEGHNFPSILHGRYVDDSFGGADTVQQLIKIALQLKNLCMAGGFPLAKEKNTFD--NCANKILG	LTR/Retroviral/YR	Temnothorax curvispinosus
	A0A821W8E1	MSSMVISHVSESKDPLSSVDPLHPPIEFCIDIVHKEKLNSHEEARFRFHKADYEKITSDLNNIPWHSDLSYCASVDDMVEFIKEYERLGHLSKVDRPSFGYFLPHHSVIRETSETTKVRVVFDGSAKTSSKKSLNDIQYTGPVVQDELFNILIRFRQHRFVLTGDIMNFYRQFSIDPSQRHLQLIIWRDNKVQPLEIAELQTVTYGTNSAPFLSTRCLKQLALECNDPIVSEVIQKDFYIDDMLTGSSSEHELHHIYRKVIEVLNSACLPIHKFRTNCPQIFQHNTETQGLDLCKESSVLGVLWAPDTDTLRFTLNVDCTQQKVTKRVILSNTCKIFDPLGLISPCTIALKILLQRLWLLKLDWDDPVPTEINNVWKKMIGSLNSLLTVNVPRFALCASPISTELHCFVDASQNAYAACLYLRSVDPKGIISTALLCAKTRVSPIKPLTIPRLELCAALLGARLTAKVTSALRCDIDCTYYWSDSTITLAWINSQPQLLKAFVCNRVNEIRELSAQSLSSWRYVPTAINPADMASRGLEPSNLSKSDLWWRGPSFLLSQETEWPQPPKSKINLSELKNNIQVHNALNTLLVDFARYSNPNRLIRIYAYVLRFISNCKNKNVSPLCSKELNDSLELLVKNSQYESYSLIINTLNKGNKLKPKCSILQLAPFIDQSGILRVGGRLDNATLSFEQKHPALLDSKHHFTKILMRHEHARLFHAGPQLLLSSFRKQYWPIGGRNLARSTVRKCIVCTRHKAKTMEPFMGNLPSNRVSQFYPFQTCGVDFAGPFMISNKIGRGNKISKCYLCLFICFSVKAVHLETVSDLSTQAFISSLKRFIARRGKPDNICCDNGKNFVGANNELGRVMRSSLRDLKDYSANEGIKFTFNPPYSPSLGGLWEAGIKSAKHHLKRIAGNTALTFEELSTLFTQIEAILNSRPLTPLTSDPNDLSPLTPGHFIIGRPLTSLPSPPASDLKTRIRCRYRMIEGLRQHFWARWRNEYLLELQQRYKGRHHERNLQEGDLVVFKEDGLPPLKWRIGRAVRLYMGSDNVCRVADFTTFRGIERRAVNKVCLLPLEENKDLES	YERLGHSFGYFLPHHSVIRETTKVRVVFDGSSLNDIQYTGPVVQDELFNILIRFRQHRFVLTGDIMNFYRQFSIDPSQRHLQLIIWRLEIAELQTVTYGTNSAPFLSTRCLKQLALECNDEVIQKDFYIDDMLTGSSSEHELHHIYRKVIEVLNSACLPIHKTQGDLCKESSVLG	YERLGHSFGYFLPHHSVIRETTKVRVVF-DGSSLNDIQY------------------TGPVVQDELFNILI----RFRQHRFVLTGDIMNFYRQFSIDPSQR------------------HLQLIIWRLEIAELQTVTYGTNSAPFLSTRCLKQLALEC--NDEVIQKDFYIDDMLTGSSSEHELHHIYRKVIEVLNSACLPIHKTQG-DL--CKESSVLG	LTR/Retroviral/YR	Pieris macdunnoughi
	A0A6J1RMK9	MTLRFGVINDTPILRMELPNLAHVAMVLKTLLTLYDLQFCVDRVVSALSAATEEIDAKSTAHTSNKCTSGGCKTCTRKHNTLLHLQTTVSEQAESSGNKKTDKGPSGPTVPDATRFGWILGGRTGTRVAQHQRVVVLHATISNAELHNQLQRFWHMEDIPNNSNNYTVEEQACERHFLETVSRDPQGRYVVKLPLKEGWADKLGYSREIALNRFRALEKRFDRDPALKGLYSEFMEEYIALGHMELISEQSSNEQGVYYIPHHCVFKETAEGPKIRVVFNASCKTDTGFSLNDLMLVGPVVQQDLASILLRFRIHKFVLVVDITKIIFWRKDNSKIEVYESVVVTYGTAAAAFVATNTIKHHAKQRAREYPLGSLCVKRNFYVDDMLTGADSIKDALAIRDQTIQLLKEASFELSKWGSNCPELLTGVSCLGERVVSLDKENDVRILGILWDQDGDFFRFSYERSLVSGPVTKRSILSDVSRLFNPLGLLGPTIVVAKLALQDFWQSGLDWDESVPQDTHNGCSLNYSCPISSSYGFLAASGVVPTVRTSSYTAFATLASALTVHVYTFAPK	YIALGHQGVYYIPHHCVFKEGPKIRVVFNASSLNDLMLVGPVVQQDLASILLRFRIHKFVLVVDITKIIFWRIEVYESVVVTYGTAAAAFVATNTIKHHAKQRAREYLCVKRNFYVDDMLTGADSIKDALAIRDQTIQLLKEASFELSKLGELDKENDVRILG	YIALGHQGVYYIPHHCVFKEGPKIRVVF-NASSLNDLML------------------VGPVVQQDLASILL----RFRIHKFVLVVDITKI---------------------------------IFWRIEVYESVVVTYGTAAAAFVATNTIKHHAKQRAREYLCVKRNFYVDDMLTGADSIKDALAIRDQTIQLLKEASFELSKLGELDK--ENDVRILG	LTR/Retroviral/YR	Temnothorax curvispinosus
	A0A3L8DXY0	MSSSSYCNDFGNRKKSFLVINQLLLQKNLSVKNILNKLIPVTQMGGSWFDSRSEKPWRISAAPAQPRATLYFDWKNALRQTPPPLKNAYSKFLREYRELGHMRLVTTPGLPQQREFFLPHHGVTRESSSTTKLQVVFNGSQKTSLRFSLNDELHVGPKLQTELTNVLTRWRQHPYVFAADIEKMYRQIRVHEKDWPIQKILWRNSSAERIQEYYLCTVTYGLTCASYLALKCVRKLALNSASTHPLAYEILLNDIYVDDVFSGASDLTLAKERIRQVNAALKAGGFNLRKWIANDPAILEDIPRPDHESSSTMKVEDTTSYQTLGIVWNRESDSFVFSAPAPLTSDVVSKRSVLSFTARMFDPLGWLAPILVVAKIFMQELWAIRLDWDNDLPEELASRWIKFTQTLAEISTISIPRWLGTDQSTIAIELHGFSDASQRALGAVIYSRIINQKGEVRVVLVSAKTKVAPLKRMTVPRLELSAVVLLTRQVLQLRETLELRRAPIHLWTDSTVALTWIKSHPSRWKDFVSHRVSFIQDLPNSRWHHISGRENPADLASRGTSPQHLQSHQLWWTGPHWLRNRLTSWPNSTPDLSSSIDLEEKPRTCATATDGGPEIWNLIDRYSTLTPLRRLTAWLFRARECWQRARNAPSRRTVLTTEELEYALLFWVKTMQQAYFPQELRALRDQRTIATSSNLSRLCPILNSNGLLRLRGRLRFSQLDPSEKHPLILPRQSRLTTLVIDYYHRRTLHGGPQLTSASIRQKFWIIGGRLPIRSFIHRCIPCCRQRAITSQQLIGQLPASRVTPCRPFYHSGVDYAGPLILKTFRGRGFKTYKGYFIIFVCFSTSAVHLEVATDYSTDGFLAAYKRFTSRRGLCATITSDCGTNLIGADAELKRMFSASSKEWSHLANLLANDGVTWKFNSPAAPHFGGKWESGVKSVKHHLRRVVGDTRLTYEELSTLLAQIETILNSRPLGALTDDPLDASALTPGHFLVGSALTTVPEPSLSELPPSRLSRLQLIRRMLESFWQRWASEYLHQL	YRELGHQREFFLPHHGVTRETTKLQVVFNGSSLNDELHVGPKLQTELTNVLTRWRQHPYVFAADIEKMYRQIRVHEKDWPIQKILWRIQEYYLCTVTYGLTCASYLALKCVRKLALNSASTHEILLNDIYVDDVFSGASDLTLAKERIRQVNAALKAGGFNLRKPDHVEDTTSYQTLG	YRELGHQREFFLPHHGVTRETTKLQVVF-NGSSLNDELH------------------VGPKLQTELTNVLT----RWRQHPYVFAADIEKMYRQIRVHEKDW------------------PIQKILWRIQEYYLCTVTYGLTCASYLALKCVRKLALNSASTHEILLNDIYVDDVFSGASDLTLAKERIRQVNAALKAGGFNLRKPDHVED--TTSYQTLG	LTR/Retroviral/YR	Ooceraea biroi
	A0A6P8MUI1	MNFMTDKLANSLGIKQRRCAIQIGAPDNLSTTAKRYTTATTTSTDGKYKKTLRFLVIPAISTFIPSEPLDPSSLGLPRNIQLADPQFHCPAPIDVLLSTGSTFASLCIGQVNLAQPGEPELRLQKTRFGWVIGGSPTSQTAINTFHATTTALQEDLARFWEIDEGPATTHLSESERLWSSKAAAMSRLASLHRRFQRDKQYETAYTAVIQEYLDLGHMTKINTDHATDHGYYLPHHGVIKESSDTTKLRVVFDGSASSTTGVSLNDALHTGPKLREDLRNILLRFRSFQYVLTGDIEKMYRQFILRPEDRPYQKILWRADSGEIETYRLNTVTFGLSAAPYLAIRCLKQLAEDEGPRFPRAAQILRRDFYVDDALTGADTKDEALSVRNDLTKLLKLASLNIRKWASNDRDLLRGLSEEGTNQKLHLGESSTLKTLDVFWDSADDSILYSVKTISGTSRVTKRSISSVIAQIYDPLGLLAPVIVRVKMILQQVWTLKVDWDESLPTDVHTEWIKYHTQLPLLNAALTTKISRIVYWTDSTIVLHWIRSSPHTLKTFVTNRVAEIQTKTNISDWRHEPTDDNPADLISRGQTPKEFLCPSIWKNGPRWLLQSENYWPVWSPAPVEDLPEQRKTICLKTNINDNTLLHRYSSWPRLIRIVAWSLRWRHRQHRSAHLTTDELTAAHNRLIKIIQSNHFAPEIRTLQKNRSEDVGGKLQPLNPFLDEDGILRVGGRLTNSAIPFSQKHPIILSKSPVTELIIEQEHRNNHHTGTQATLYAVRLRYWPIDGRSQVWRTLRRCVRCCTANPPPVEYLMGDLPEARITESRPFTNVGIDYCGPFYIKERRDRNRRKIKTYAAIFVCLATKAVHIELVSDLTTDAFLAALRRFISRRGYCATILTDNGTNFVGANRELQQVLACKNPALSSSPSAQGGRLSSFEQDSDKELETFKTMSKNKACTDSDEQSIEMINQLREEIAQMQRRMDLSIQQAKEEGQLLDKEIELLRKTIAEIKLGRQETIKEATSWSYQGSLVSNKLNKSLEKKDVTVENEEMVLKEFSKEFQSNVDNSYEKKVSIDTASQDYIFIKTDLMFDVNSSTEY	YLDLGHDHGYYLPHHGVIKETTKLRVVFDGSSLNDALHTGPKLREDLRNILLRFRSFQYVLTGDIEKMYRQFILRPEDRPYQKILWRIETYRLNTVTFGLSAAPYLAIRCLKQLAEDEGPRFQILRRDFYVDDALTGADTKDEALSVRNDLTKLLKLASLNIRKEGTLGESSTLKTLD	YLDLGHDHGYYLPHHGVIKETTKLRVVF-DGSSLNDALH------------------TGPKLREDLRNILL----RFRSFQYVLTGDIEKMYRQFILRPEDR------------------PYQKILWRIETYRLNTVTFGLSAAPYLAIRCLKQLAEDEGPRFQILRRDFYVDDALTGADTKDEALSVRNDLTKLLKLASLNIRKEGTLGE--SSTLKTLD	LTR/Retroviral/YR	Bombus bifarius
	A0A7D9LXZ1	MPPTEDIEETLKKAKMKRRNGKSTLTRLGKVIIVQIGGERSNEEIQKALDNYEKAYADLEAKHEEVTMLIEDDEQFEEEEQWIEQCQETFLRLKIEAQDYMKKQTITDKKEKNKETEVISTPEENLPNLVQVNENDISAVSEENQDNSEITAPISTQEVQDDNGQPSSSTSDSVSTSENNEATVSHVNQSQSLFRIEKPKMPIFSGDVREYGTFKSDFKHLVESRYSKRDAITILRSCLQGKPLEMIKGIGQDYDAAWEYLEAVYGDPRFVADIITQDISKFKPMKEGEDARFCDLVHLVKRSLNTLKEVGRENDMNNNHMLAIIEQKMYADDRKVWSRNLQSSKSEATLETLILWMTCEMKSRMRATAPVRSSWQSPKHVGHFGGKEEGKYVNHKCWYCKTSEHWTDQCQKFLALDASDRLKVVKENHGCYSCLKRAGRTHNMSTCSRKRQCNEMVNGVQCKHFHHPLLHIKNKTLVSSITTCGEAMLPTIRAEILGSQNAKKQVNLLLDTGAQISLIRTPVAEQLGLKGKNVTITMAKVGGEEDEMATKLYRFRIRSLENQSIHTITAVGIPSISRDTSVIKPDDIAETFGFGKEKIRRENGPVDILLGIDHPKLHTGETRESGNLVARQSPLGWVVFGETSESCDVSQVFNVKSSKPIDLTDFWTTESMGVEGKMCSCETNKLSPIEYREAKIIESSCQKVGNQWLIPYPWVKDANELPDNKSQAEKKLEATERRLAKNPDHAQAYDKQMKEMSDMNFSRKLTSEELKSYEGPIHYISHHEVVKPEKKSTPIRIVFNSSASYKGHRLNDYWMKGPDLLNNLFGVLLRFRENEVAISADVSKMYHRVLIPERDQHVHRYLWRNMDTNRAPDVYVKTVLTFGDKPAPAMAQTALQKTATEGEKRYPEAAEVLKKNTYMDDICDSVHAVEQAKQLTTEIDEVLQNGGFTVKGWLSNRSLKEDNESTTERSESEMKLLEGPVEEKVLGTVWNHNDDVFGFKVNPPEVIKLTKRAILSQVARIYDPLGIAAAFLIRAKIGMQKLWLAGLQWDEDLPTEFQANWLRFFREMNDLNNITFERSLTPDIVIGAPVLCIFSTRRSKPLERVHTFDGRPKPTPL	MSDMNFGPIHYISHHEVVKPSTPIRIVFNSSRLNDYWMKGPDLLNNLFGVLLRFRENEVAISADVSKMYHRVLIPERDQHVHRYLWRPDVYVKTVLTFGDKPAPAMAQTALQKTATEGEKRYEVLKKNTYMDDICDSVHAVEQAKQLTTEIDEVLQNGGFTVKGTERLEGPVEEKVLG	MSDMNFGPIHYISHHEVVKPSTPIRIVF-NSSRLNDYWM------------------KGPDLLNNLFGVLL----RFRENEVAISADVSKMYHRVLIPERDQ------------------HVHRYLWRPDVYVKTVLTFGDKPAPAMAQTALQKTATEGEKRYEVLKKNTYMDDICDSVHAVEQAKQLTTEIDEVLQNGGFTVKGTERLEG--PVEEKVLG	LTR/Retroviral/YR	Paramuricea clavata
	V5GU69	TGDNYQKSWVLLKKRYEKRRLIINTHVKELFELPNIYKENHITIRKFIDSTRNHIASLETLKEPVASWDTLIIYLLNSKLDSRTSKDWEEKLNNRPANKTNEMPTLEKYLEFLESRCQTLQMIDKNVKYNRSDKKVVLATTTEQNKTPQWTCAYCKNGHAIYACREFINLSVNNRTEEVKRLNLCLNCLKFGHMAQHCRSIACKKCNRKHHSLLHRDYNTTTVSQVDDQQANTSSTSSTESNTHTHQNNTVSAHCAHKEPVNILLSTAEILIYDKDGQLHICRALLDTGSQSHFITQELHKKLKLGTQHISLPVTGINETSTNITKGTSIKFKSCYNNSSFKLNCLIVPRLTSKLPQYKIDKVNLNLPVNIQLADSKFNIPGSIDVLIGADLFWELLCPNKIKLQKGQPILQETQLGWIISGPVNNPNSNPRLTCHLSVNDNLEIQIERFWKTEELTERERFSPEEIQCEEYFKTTTKRDNEGRYIVSLPKNDSVLLGDSLQTAIRRLQLLEKRLEKNQELKTKYHQFMNEYQAMGHMSEIKNKGEGDNVFYLPHHPVVRDHSVTTKVRVVFDGSAKTTSGSSLNDLLLVGPTIQPDLIHIILRFRTHQYVLTADIAMMYRQINIHDSDKNLQRICWRKDSNDEIKIFTLNTVTYGTSSAPFLATRCLAQLSEDEGENYSLAKQALKNDFYMDDLLTGSSTKEQTLRLRQELMKLLDKGKLPLRKWRSDDSTMLEDLQQGKYESLMVLNKEEPIKTLGLLWNSQDDTIQYSLSLKDPLGLIGPVVTSSKLIMQQLWKLNLSWDEPIPDSLRKLWLEFYNELRHLQDIKLPRNVNPNNAQLTFDIHGFSDASEKAFGAAIYAVSSDKKGNMHSYLICSKSRISPLKTLSIPRLELNGALLLCKLTSIVKKALKEKIRNTYHWTDSTIVLTWIKTPPHLLKTFISNRVAEIQRLSPDIPWYHVPSKQNPADVLSRGTTANNLITNQLWWLGPAYLTSSCDWPNQSLDNVEETLLELKSNPKFTLIATHNEELDTILHRFSSFQKLKRIIAYCRRFIYNTKTKENRNLGPLTVEELKE	YQAMGHDNVFYLPHHPVVRDTTKVRVVFDGSSLNDLLLVGPTIQPDLIHIILRFRTHQYVLTADIAMMYRQINIHDSDKNLQRICWRIKIFTLNTVTYGTSSAPFLATRCLAQLSEDEGENYQALKNDFYMDDLLTGSSTKEQTLRLRQELMKLLDKGKLPLRKGKYLNKEEPIKTLG	YQAMGHDNVFYLPHHPVVRDTTKVRVVF-DGSSLNDLLL------------------VGPTIQPDLIHIIL----RFRTHQYVLTADIAMMYRQINIHDSDK------------------NLQRICWRIKIFTLNTVTYGTSSAPFLATRCLAQLSEDEGENYQALKNDFYMDDLLTGSSTKEQTLRLRQELMKLLDKGKLPLRKGKYLNK--EEPIKTLG	LTR/Retroviral/YR	Anoplophora glabripennis
	A0A4Y2VFH2	MSEYLSFGPMEKVNVNSVDVKNEHFYIPHHHVIQESSLTTRLRVVFNASAKSSYGVSLNDILMIGPKNQDDLFAIILRFRSHSIAVTSDLQKMYRQVNIENEDRNFQKILWRDNPSSPIKTYRLCAVTYGTASASYLATRVLKQLAINERSNLPKAPEVLLHNCYVDDVLFGDDTLEEAEKLIPELQELLCSGGFKLHKWCSNEKSVLERAIKTEDSKNSCEIIDAKSIKILGLEWEPTRDEFYSNFEISNDSDLPTKRMILSPVSNIFDPLGWLAPFIIGAKILIRSIWTFQISWDDPVTEEINKNGQCLEINYTILNQYLFLEECFCQMPLKSNCMHSVMHQKRHMLQSSILNQLMIHLFLLSF	YLSFGPNEHFYIPHHHVIQETTRLRVVFNASSLNDILMIGPKNQDDLFAIILRFRSHSIAVTSDLQKMYRQVNIENEDRNFQKILWRIKTYRLCAVTYGTASASYLATRVLKQLAINERSNLEVLLHNCYVDDVLFGDDTLEEAEKLIPELQELLCSGGFKLHKTEDIIDAKSIKILG	YLSFGPNEHFYIPHHHVIQETTRLRVVF-NASSLNDILM------------------IGPKNQDDLFAIIL----RFRSHSIAVTSDLQKMYRQVNIENEDR------------------NFQKILWRIKTYRLCAVTYGTASASYLATRVLKQLAINERSNLEVLLHNCYVDDVLFGDDTLEEAEKLIPELQELLCSGGFKLHKTEDIID--AKSIKILG	LTR/Retroviral/YR	Araneus ventricosus
	A0A6P7FU43	MEQGQINKLTRSKTASKLDLTRLCSSVETDLASLTKYMIKEILCQLRDAFRTYNDATNLLAAELATTEDVDPIVKKYYKCISLLEEKLESLLTPPTSSTTSEISSVPNPNVPSPSSQITQNATTKQRTVKLPELRINNFSGKLKSPESQTADENLSQIVQKFWESEEVNPPISESVENHPSELLFLKTVKILPSGRYQVNLNLKHSVDDLHMGDSFITAKKRFFHLEKKLHSDPVLLQSYSKIIQDYHSQGLVSDVPLQVRNFDGKFNYFLPHFPIIKTSSTTPVRIVFDPNNKSTSGICLNQVLDKGFTVQPELFDILITFRHYTYILAADIKHMFLQISINEQETFLLNFLWRDKQDDKLQCFRFNRLPFGLSSSPFLATRVLKHIADTHAISHPSAAKTLLNSTYMDDVLSGGNNLEEIETLHFQLSSLLSKHGFQLHKLSSNHPEFLKKHKLIPTPEIKLSLAGSSDKILGIIWSPDQDTFSFKPPVCEVTSPITKRKILSYVSRLFDPLGLLSPTLVYSKLLLQRIWSLSLDWDTPVTNDKIISDWQSLLTKFQSINLTKFPRCLVLDKKVILTQLITFCDASQDIYAACVYLRVTYDDSTVSVRLVTSKTKIAPLKNKLTIPRLELSAILLGIQLTHRSQGILQKDLKISETHLFSDSTIALTWVTTSKFLYNQFVQSRVIKIRSLSESYQFHHVESKQNPADLPSRAKSICSNAELTDLWLHGPKFLIKPEIDYSLFQIKKWNGELPELRKNQVSLNVTVTAQSNDTLDDLFNRCSSFTKIQRSLAYVLRFVSNLKAKSNHTAIDTDVLSVEEIEFSTCLVLKMGWSS	YHSQGLKFNYFLPHFPIIKTTTPVRIVFDPNCLNQVLDKGFTVQPELFDILITFRHYTYILAADIKHMFLQISINEQETFLLNFLWRLQCFRFNRLPFGLSSSPFLATRVLKHIADTHAISHKTLLNSTYMDDVLSGGNNLEEIETLHFQLSSLLSKHGFQLHKIPTSLAGSSDKILG	YHSQGLKFNYFLPHFPIIKTTTPVRIVF-DPNCLNQVLD------------------KGFTVQPELFDILI----TFRHYTYILAADIKHMFLQISINEQET------------------FLLNFLWRLQCFRFNRLPFGLSSSPFLATRVLKHIADTHAISHKTLLNSTYMDDVLSGGNNLEEIETLHFQLSSLLSKHGFQLHKIPTSLA--GSSDKILG	LTR/Retroviral/YR	Diabrotica virgifera virgifera (western corn rootworm)
	A0A2A4JL65	MEGKDTLKELVKKRSIIKGRLTKFKDYVNVLAQVGANKITSVQVKEISLRVDKFEELLSDFNVIQSNIELLSSNDDEQITERDFVESQFFSLLSMAKELIECASLEKKSLHDESISNQCSHSINSIKLPTINLPRFDGNYLKWLEFRDTFDSLVNKNDSIPLINKYHYLRSSLENSAAVVIRSIEFTADNYEKAWQILCNRYNSKNILINNHIKSLLSIDPIMKESFKALRYLVDHLSKNLSSLHTLGLPTNQWDVLLIFIVSAKLDSTTSIKWEEYKNSLLDLPSLDQFYSFLRNRADILETTHYNRSDKQEHNNMNYQNKKQVKSFLAASDSNTGKYQCVICSLNHFVYECPKFKQMNYDDRMCEVKRLKLCTKCLRSGHNSYQCRLKGSCKICKGKHNTLIHKDHMNTCLEQNTNSQPNEPVTLSATTMTHTLLCTAQVEIVNEVNNKKVTARALLDTGSQSSFLTKAMREKLGFSRNSSETLNVCGLNNIKTNILGKCVVKIKSHSSTFSSQVSCLLVPTITGILPSVEIDVYELNIPCGIQLADPKFFQPSAIDMLLGADVFWNIIGTNQIKLGSNKPTLQESQLGWLIAGPIGINQSKSEVYCYFNHFSNIDNSLKKFWEIEELPTEKKTYSLEEQFCEIDFIENTTRLSDGRFCVRMPLKEPETSLGDSYYLAKKRFLNLELKLNKNPKLKESYTRFINEYKDLGHLSEVDRPKFGNYLPHHCVIRENSETTKLRVVFDASAKTSSGKSLNDIQAVGPVVQSDLFSILLRFRGHRFVLLGDIEKMYRQSALDESQRHLQLILWKDSFNSTEPGDTNKNQFLTQPGNTSNLSERHNLKVLQLNTVTYGLASAPFLSTRCLLQLAKECDDKTIANIIKNDFYIDDLNTGANSESELQHIYINVKKVLDSACFPLRKIRTNCLQAFAGDDTVFDPVNLTKESSVLGLNYSPKLDIIQFPSKVESPPQIVTKKIVIATICKIFDPLGLICACIIKTKIFLQQLWVIKLNWDDPIPENFLKTWFKFISNLHYLSNIKINRNVLCESPVSIELHCFVDASKKAYASCVYLRSVNDKNEVTVRLLCAKARVAPLKPITIPKLELLAALLGARLCDKIIQSLRFNINL	YKDLGHKFGNYLPHHCVIRETTKLRVVFDASSLNDIQAVGPVVQSDLFSILLRFRGHRFVLLGDIEKMYRQSALDESQRHLQLILWKLKVLQLNTVTYGLASAPFLSTRCLLQLAKECDDNIIKNDFYIDDLNTGANSESELQHIYINVKKVLDSACFPLRKVVNLTKESSVLG	YKDLGHKFGNYLPHHCVIRETTKLRVVF-DASSLNDIQA------------------VGPVVQSDLFSILL----RFRGHRFVLLGDIEKMYRQSALDESQR------------------HLQLILWKLKVLQLNTVTYGLASAPFLSTRCLLQLAKEC--DDNIIKNDFYIDDLNTGANSESELQHIYINVKKVLDSACFPLRKV--VNL--TKESSVLG	LTR/Retroviral/YR	Heliothis virescens
	A0A1U8N891	MDSDADVRPLALEVTSESIQSQLDSFTAYLASGNISPNELEVRAPNLQAFENQYFQALAKTKMLQDAACTQNNSAAVSIGSQISPFLSILNLKPADLPIFNGKFDNLGKFWELEESSAYTPKFKGKSIEEVECEKHFLNTYKRLPCGRYELKLPFNDKLPFLGESRSQALRRLLSLEKRLTPELFVRYSDVINEYLSLGHLELVPESELNNSRVFYLPHHAVINESKLTSKLRVVFDGSATTTSGVSLNDVLMSGPTIQEDLISILLRFRKHKYVLIADIEKMYRQVSIDPNDRDMLRILWRDRQTGEILTYRLTRVTFGLKPSAFQAIRSIHQLALDENPEFPLASEITITDFYVDDILTGNDDFQIIIVLCDQLSKMFKKGGFKLVKMSSNDPKILKYIKESNKDVGDDSSILIAPNDIVKTLGLVYNTFKDCFLISNLSIFEHTKNSKITKRSILSDTSKIFDPLSFLSPLVIRAKLIMQDIWKLKILWDESVPQSIFTLWTNFCSDMLLISKLEIPRHVVSPYAVNVELHGFSDASIRAYGACIYVRSIDKDETSHCQLLISKSRVAPLHSTSLPRLELCGALLLSRLLSQVLNAMRMPFSAIFLWTDSTITLDWIREPPNRWKTFVANRVAEIQLNTKNAHWCHVSSDQNPADLISRGVQSSTLINSSLWWHGPEMLHNPGIFQHCHQDIRFDNDLSTEMQSSCTSHVISIKPFDLFEKYSSLSKLIRVFAYVQRFIFNSKSKNKPCRKIGELTAAECDSSLNKLIKIAQSEAISRDISDLSSGALHKKSKLLALNPFLDETGVLRVNGRLRPQALLASIRQRFWPLKGRSEAYFT	YLSLGHSRVFYLPHHAVINETSKLRVVFDGSSLNDVLMSGPTIQEDLISILLRFRKHKYVLIADIEKMYRQVSIDPNDRDMLRILWRILTYRLTRVTFGLKPSAFQAIRSIHQLALDENPEFEITITDFYVDDILTGNDDFQIIIVLCDQLSKMFKKGGFKLVKSNKIAPNDIVKTLG	YLSLGHSRVFYLPHHAVINETSKLRVVF-DGSSLNDVLM------------------SGPTIQEDLISILL----RFRKHKYVLIADIEKMYRQVSIDPNDR------------------DMLRILWRILTYRLTRVTFGLKPSAFQAIRSIHQLALDENPEFEITITDFYVDDILTGNDDFQIIIVLCDQLSKMFKKGGFKLVKSNKIAP--NDIVKTLG	LTR/Retroviral/YR	Gossypium hirsutum
	A0A023EZ22	IDIIIGAEYIEKYLLNQKITVEDIVLRDSQFGWMATGFVCPGGDKQNSILSHVALHSHAIFSIEDQLRMFWELEEVDVPNIVTREQEECHRHFEDTYQRNENGQFVVRLPLKGCPSSLADNRLAALRSLTKIELSLPEIQTEYHKFIQEYKDLKHLEAVELGNANIGIPYFLPQLLVLRPDKTTTKLRVVFHASSKNRSGKSLNDILKIGPVLQPDLFDIVLRFRQHRIAFCADVEKMYRQVLVHPEDRELQKIYWRRDPAGPLMVCHLNTVTYGTTPASFLATKCLAKLADEAEGKYPGAAKAIRRDFYMDDLVTGADTVKEATSLLKTIHEILSTANFPLRKYMSNSKLLLDSVDEQLIGNADDRKFYNENVSILGVLWKPEKDHLSISLKLKEISPYLTKRIMLAEIARTFHNFGVLSPVTIRAKILLQELWREKVDWDSKVPEALSNKFLKYHQDLFRLKDFFIDRYYFKSATNITTIQLIGFCDASDKAYCAAVYLRATDVHSSIYTSFVCAKTRVAPLKSLTIPRLELQAALLLSKLITKVRNILSLPIQNLFAFTDSTIVLSWLGKTPGTWTAYVANRVSKIQESLPSCWHYVCTKENPADLATRGISSKNFVEQKLWIYGPQFLMLDFESVIKAKSSLNNDVRAMAEAKKTKISKHTVSERLDTLFIDKYSSYTRLISVIGYIRRFIANCRKSECRSKCTNTILLAEEHKQSLFCIIRIVQLSHYSNEILCLQKNQPLSKTSALKSLDPFIDEKNILRVGGRLRKASLSSGKKHPILLPARTNFTRIFVRHVHEKYFHATRTFITGFISAQYWITNGFVNLVKQITRSCITCIRFRGEVKQQIMGQLPAFRVTESEAFSHCGVDFAGPFTCKCVGHRTTSNFKVYIALFICLACRAVHIEVVSSLTTEAFLDALKRFISRRGLPKVILTDNGRNFVGAKNYLNLNSDKLMQYASSEGIHWSFIPPRAPNHGGLWEAAIKSAKYHMIRVTKGRVLSFEEYQTLFTQIEGIMNSRPLCYRKAGDQSIVPITPAHLAVGRAILTNLDHGVERHTGISRFYFLREQIVRSFWQAWKGDYLSSLQTRNKWTRENQNLSIGDIVLLKEDNQPPSIWPLGIILHVYPDQEGRVRVADVKTSEGVYRRTIARLVLLNANEP	YKDLKHGIPYFLPQLLVLRPTTKLRVVFHASSLNDILKIGPVLQPDLFDIVLRFRQHRIAFCADVEKMYRQVLVHPEDRELQKIYWRLMVCHLNTVTYGTTPASFLATKCLAKLADEAEGKYKAIRRDFYMDDLVTGADTVKEATSLLKTIHEILSTANFPLRKQLIFYNENVSILG	YKDLKHGIPYFLPQLLVLRPTTKLRVVF-HASSLNDILK------------------IGPVLQPDLFDIVL----RFRQHRIAFCADVEKMYRQVLVHPEDR------------------ELQKIYWRLMVCHLNTVTYGTTPASFLATKCLAKLADEAEGKYKAIRRDFYMDDLVTGADTVKEATSLLKTIHEILSTANFPLRKQLI-FY--NENVSILG	LTR/Retroviral/YR	Triatoma infestans
	A0A6G0W399	MSTSIIKVQDPSGNWHKCRAILDSGSQLNFITSECARRLKLLSYDNTQKFITGIGSISSSASNSFSASISSRDIMLPRHIMDKLADPNFHEPGNIDILLGSEIFFDILGTEKWPLTESASLRSTDFGWIVVGKMPITFSQVKHTSNPVSSNSSLSLFTSAAALKTVNEHKAEGHFLSTVSRDKNGRFVVKLPFAQDPQALGDSRSMAQRRFFNLERRFAKEPSLANEYKAFMTEYLEMDHIEVATDIASPCYYLPHHAVLKANSLTTKLRVVFDGSAASNSGLSLNDILLKGPKSQPDIINILLRFRVHNIAITADLEKMYRQVRVADGDCDFQRICYRANTHDQLTEYKLKTVTYGTKAASFLATRCLTKIADEVSDTSIKRIISQDFYVDDLISSGESIEAVHNIYHQLHSTLIQYGFPLRKWCSSSRQLIDLIPQQQSDSNFLINMSEDDTIGTLGLLWQPASDNFLFLVKQWCPLVRMTKRSLLSDINKVFDPIGLVSPVLIRGKILQQLWSLKISWDEVLFEDLRSRWIKFYTSLQCLNQVIVSRNVFMSPSSNIQLHAFSDASQEAFGACVYMRSMKSNGSIDVRLYTSKSRVAPMKPVTIPRLELCGALLAAELTDDTLVELRTLNVMVPPIDVYLWSDSSIVIAWIQSQSLFSAYISNRLARILDVSSPDQWHHVPTKENPADLISRGIDAASISQSKLWWHGPYWLMKEKSSWPSSYQTPDTLPEIRTVKLVLTASDTPAPWLLEKYSKIADAERFWVTNAQINAFEDELSSLKAGKLVRRCSPLFRLSPFIDEHGLIKVGGRLVNAPISYGSKHPMVLPSKSMVTKMMFNYEHIRLMHAGPQALLAHVSQKYWPLRGRETARRTVHHCLQCFRAKPAFSSPLMAPLPRERVTISRAFSKTGVDYCGPIMVRSGIRKVTPIKNCLATLSRFMARRGQISVLYSYNGTNFVGADRSLQSQFKAHLKDKALNDFLSINAIKWKFIPAAAPHFGGLWEAAVQSAKRHLYRVSKGVLLTYDETTTLLCKVEAALNSRPLTPMSSDPGDLNVLTPGHFLVGGPLMLPPEPDHSTIQDYASTISNILEAMAFRIPAQCQRKGKWLKRTRSAVVGDIAILKNELLPPLQWPLVRVTEIRPGQDGIVRAVTVRNSAGQFFSRPVVKLAFLPTFEDEEPDPAVQALSFQRGVYVRASENANKYIVPQLRTFASLSILIPAICSYQADSERRAAVKSHGFTEPRDRQVCSLLVLLCQVFVELFVELV	YLEMDHSPCYYLPHHAVLKATTKLRVVFDGSSLNDILLKGPKSQPDIINILLRFRVHNIAITADLEKMYRQVRVADGDCDFQRICYRLTEYKLKTVTYGTKAASFLATRCLTKIADEVSDRIISQDFYVDDLISSGESIEAVHNIYHQLHSTLIQYGFPLRKQQSMSEDDTIGTLG	YLEMDHSPCYYLPHHAVLKATTKLRVVF-DGSSLNDILL------------------KGPKSQPDIINILL----RFRVHNIAITADLEKMYRQVRVADGDC------------------DFQRICYRLTEYKLKTVTYGTKAASFLATRCLTKIADEV--SDRIISQDFYVDDLISSGESIEAVHNIYHQLHSTLIQYGFPLRKQQSMSE--DDTIGTLG	LTR/Retroviral/YR	Aphis craccivora
	A0A2A4IUY1	MQYRIAGRPCVNIAKHFELADEHFHLAGEIDILIGVELFYEILSIGRHILGDGLPILQRTKLGWVVAGSFAPNSNPNLPALSQQAKKRNQVRCNFTLNSQLHKFWEIEEYTGDSLTKSYSELSDDESECERIFMTHTRSADGNFVVNLPLRASISLLGQSKGIALRKFNALEKRFARDAQYKQMYTDFMNGFQQKGHMLKTDSNTEGFYNYLPHHAVVNPEKVSTPLRVVFNASMPTSTGVSLNDIQYKGTIKQEQLIDILLRFRMHKYVVNADVERMFTNIYLSPEQRHLQCILWRNEPTDEIETYVLTTLSFGLKSAPHIATRCLLQLSHETHALLKTSPTASSVTSAAAATAIESDFYLDDLITGGDDIEEVTKIVLEIDRILKGAKFILRKWKSNSTEIQGMISAKLNIHESCQYSQTSNIQLGDDSHKILGLEWSSHTDNLMYLIKTQSKLHNVTKRNILSRVSSVFDPLGLIGPVLVVAKCLIQKLWLDKAEWDQRVPENLFKQWETFYDGLQKLHNIQIPRHVIIRDYKIVELHGFSDSSVAAYGAAIYVRSVDREGKVQTRLLMAKSRVAPIKQKTIPRLELCAAHLLAETMNKVKNALKCQITGIKYWSDSSIVLAWIKTEPYKLNSFVANRVSKIRNLTNITEWNWVPSFDNPADILSRGTTAEKLVSSKLWWEGPLWLCKPSEEWPKFTGRNQDDKLPELKHTNVTRCHLSHTQSNHSVVQKLLSQWSDITKIVRIFAYIRRYIYNCGHKNAKVTGWLTTSEIIKSMESLVKCAQIDSFPIEYELLQNKQDLPKNSKLASLKPFYENGVIRIGGRIGLSHYNFDKKHPLLLHSTHILTKLIMIREHQRLLHAGAQLLLSSVRERFWPIKGKILANKIVRECVTCFRAKPNTTEPVMGDLPNSRVNPSPPFYTSGLDYAGPFILRDRRGRGYTTYKSYIGIFVCFATKAVHFELITSLRTEAFLAALRRFSARRGVPREIVSDNGTTFKGASSDLKELYDFVKNYTADLTTTCANQGIDWKFIPVYTPHMAGLAEAAVKSCKHHLKRVLGQSLLTYEEFSTILIQIESILNSRPLCPIPLAETQDIQVLTPAHFLIGRTPVSLPDYEYHDVPTNRLNHYQHLQQMQQGFWKRWSRDYIGLLQERTKWRSSRGPRLAEGTIVVIKDDRLPPCQWSLARIVKVHAGHDGIVRVATMKTNRGIIKRSFNNICPLPIEDNL	FQQKGHGFYNYLPHHAVVNPSTPLRVVFNASSLNDIQYKGTIKQEQLIDILLRFRMHKYVVNADVERMFTNIYLSPEQRHLQCILWRIETYVLTTLSFGLKSAPHIATRCLLQLSHETHALSTAIESDFYLDDLITGGDDIEEVTKIVLEIDRILKGAKFILRKKLNQLGDDSHKILG	FQQKGHGFYNYLPHHAVVNPSTPLRVVF-NASSLNDIQY------------------KGTIKQEQLIDILL----RFRMHKYVVNADVERMFTNIYLSPEQR------------------HLQCILWRIETYVLTTLSFGLKSAPHIATRCLLQLSHETHALSTAIESDFYLDDLITGGDDIEEVTKIVLEIDRILKGAKFILRKKLNQLG--DDSHKILG	LTR/Retroviral/YR	Heliothis virescens
	A0A7J6JU80	MATPHEETRKTSYEDLRKSLRRSRGGFAAFLTRLCNAVNDGTSEFDEVLAEGHKQRIQAALLEYRQAHQALMAHDTDTDAELDISQMVEVEFNVAETLRFLDQPKICWMMAEESSKITSPQSQQSKTDGLLDVISPPVSDAIHGNYSSLHLPKLALPEFYGAYEKWATFKEQWIRLVVENPLVHGNQGQLIQYLSMALKGPASAIIENTALTADNYNLVWQRLIKRYENHSHLVELYVQGVHMAPEVKSNDSASMICLAEKLEGALRGLEGLGCTQEQQAAVWYLYVVQAKLDNNTRDLWEQSKSLNDMELPTASNFVKFLYTRARQIENMNAKVVLSHDFKLKFMGAKVSSSTHPNKPIRTHLTETKPMPPATNPPSKSSSSKFSVFACNHCGGKHSVTNCAEFIKMTVAQRRTIVFDKHLCENCMWSGHKASNCPNSRRCLVCQQPHHTLLHLDQLCSVDSLHTSASINPSTIQLSSLPFSNWNLKGKNNNVIMAKILLDTGSEVSLLSQALYTQLSDIYTEKQINPPIIVQGIGSDFSYAKRMITISQNINGECFKVDFLIIGRVGKGDYDGILSSHETLRILNALKTPESVCYNIQIQESSFEFRDAPLEHLLAHFWRIDQVPAHTALSAYENYAIQHFNENVKREPGKRFCVALPLISPPSSLGNSYPLALSRLYSVERKMKKDKIYCARYHEFMADYLRRGHMEQVPDEETKQRVNVYFLPYHGVVKEGSSTTKLRVVFDATARPPNGKSLNDILPNTFIEQESLVAILLRFRLFKVSISADIARMFRQIDLEPKQCNLQRILWRFNSNEEPQQYRLRTVTFGMSVSPFLAIRSLRFLGHEVSKSDTEVSNAILMEFYADNWLASYPDLDSAVQVVKRVVACLKGACFELRKFASNMKQILEVVEPSQREMDPMLLDSESKTVLSALGARWDPVTDTLGYLCQLPNIPCQFTKRELLSETARIFDPLGWLTPATIMLRMIMQHIWRDYPSLTWDSELPDALKTDWIAARSQLKNSAEIIKTRWIGIQPNDFVELHTFTDASESAYGAVIYARYNSSLTGKIAVELMASRGRVAPISVQTIPRLELMGALLGAQLTLQVSKDIARCCYLALFTCFSTRAVHIEVAADLSGPTLLQVIIRFISRRGKPVQIVSDNGTNMQYASQALKPIKAPTIGDIVLLFQENIPPMSWPLARITNIFPGSDNIPRVAEIKMGQNTYIRPLNKLVVLPVDTQGHTPGGMLNN	YLRRGHVNVYFLPYHGVVKETTKLRVVFDATSLNDILPNTFIEQESLVAILLRFRLFKVSISADIARMFRQIDLEPKQCNLQRILWRPQQYRLRTVTFGMSVSPFLAIRSLRFLGHEVSKSDNAILMEFYADNWLASYPDLDSAVQVVKRVVACLKGACFELRKSQRSESKTVLSALG	YLRRGHVNVYFLPYHGVVKETTKLRVVF-DATSLNDILP------------------NTFIEQESLVAILL----RFRLFKVSISADIARMFRQIDLEPKQC------------------NLQRILWRPQQYRLRTVTFGMSVSPFLAIRSLRFLGHEVSKSDNAILMEFYADNWLASYPDLDSAVQVVKRVVACLKGACFELRKSQRSES--KTVLSALG	LTR/Retroviral/YR	Ephemera danica
	A0A6G0VZ24	MANKCMSTYSCRECKRKHNTLLHMSGKEQRVANKETAGDSEQNIRMDSGPQEQSLPSATTLVASTLGGHVFLATAIVMVSDQQGVKKQCRCILDSGSQVNFVSKKIANLLKLPRNKTSVLISGIGASRTRSSTSVTLRIESRVKMFGLELTCHVLPTIVEDLPACPSAIRGWQVPDEFVPLLADPSFESSGPIDLLIGGGAFFDLLEIERVRLGTGSLCLQDTKLGWIIAGEISTFALINITSVGQSLEDEWIAIEESKSDSYGRLSKANRRCVEEQEAAIQFQETIKCDKDGRFVLRLPIKPEVNNIGKTLHMATSRFLNVERRLQRDESLRDAYVTFMKEYESTGHMKKVDHHCTSSVRFYLPHHPVLKESSLTTKLRVVFNASAKSSTGVSLNDVLMCGPTVQEELFFILIRFRKHQYVMTSDVEKMFRQIAVDSEDQDLQCILWRGNPSEDLRTFKLTTVTYGTTSASFMATQCLVSLAEAEQNRYPEAASAIRRDFYMDDLMTRAETIQECIQLQTQITHVGKEQKEPLFVIRPEAEDVIKSLGLCWKPVQDEFIFQVASIPKRSKVPKRMLLSDLNKTFDPLGFLTPVLIIGKIFLQQLWQIKVEWDKPLPIEIQTKWESFHQELEKLGSLSIPRKCKPCISEQIELHGFCDASQEAYGACIYVRTKDKDSDGGFYSRLLCSRSRVTPLKGSTIPRLELCGALVLAQLAVKVARAWSCDVKCFHLWTDSTVVLGWLNSHSTRLKAYVANRIEQILEITDAKQWKYVRTEENPADLVSRGVKAHELVPSSKWWNGPVWLSQSTDRWNVVDVPPQDSSELPEQRPHQLVLLAVNPLKDIVSRYSTWNRLLQAVAWILRFVKYIVSKRRMEKTNYLSVQDLADSENVLIRRAQEEEFGKEIKALVSQKKVPHNSKLRALNLLIINRLLVVGDRLTNSDISEDQKRPIILPSDHIITQMIFKDRHHNLLHCGPQSLLADIRRRYWPLRGRIIARSVVKHCVACIRARPTFQCPLMAPLPKERVICNRLFTTTGVDFAGPLTIRSGIRGRPGKKAWVAMFICFTTKAIHIEVVEELTSSAFIATLRRFSARRGKPATIWSDNGTNFVGAQRELAIYTKNIEAQL	YESTGHSVRFYLPHHPVLKETTKLRVVFNASSLNDVLMCGPTVQEELFFILIRFRKHQYVMTSDVEKMFRQIAVDSEDQDLQCILWRLRTFKLTTVTYGTTSASFMATQCLVSLAEAEQNRYSAIRRDFYMDDLMTRAETIQECIQLQTQITHVGKEQKEPLFVAEDVIKSLG	YESTGHSVRFYLPHHPVLKETTKLRVVF-NASSLNDVLM------------------CGPTVQEELFFILI----RFRKHQYVMTSDVEKMFRQIAVDSEDQ------------------DLQCILWRLRTFKLTTVTYGTTSASFMATQCLVSLAEAEQNRYSAIRRDFYMDDLMTRAETIQECIQLQTQITHVGKEQKEPLFV-----A--EDVIKSLG	LTR/Retroviral/YR	Aphis craccivora
	A0A2M4A642	SSATCSRATRSSATSLRGRFRARSSATCSSANPLRECSRAERYVEGVGNLLPKSTKEQNVAALLATVVAQVLGNDGQWHRLRCILDSGSQVDAITSAAAKRLQLSLKPSKLQLNGISGPLAVTRECTTTVANRDGSSSCSVKFYVIPELPNLPHESLARSDSGVPAELSFADESFGTNGPIDAILGAGVYFASLVPGLKRTKWGLTIQNSVFGWLVGGLLRQDSAEDARALQCGVITAEDDLRQSIERFWVVEDASPPSNTATSKGAAPDLEAFFRETTSLAPDGRYVVRIPLRGELTQLGDSYQHGVKRLLALERKLERHPETYDQYRAFMREYLELGHMTPITPNDMKRVRYVIPHSCVIKPESTSTKLRVVFDASAKSASGVSLNDLQVIGPVLQPDLLHIWLDFRLHTVVATADIAKMYRQIWVTEEDSWSQCILWRDERGQPMQAYRLHTVTYGEAASSYLACRALQEAGEEVRNTNPAIADVIRDGFYVDNLSLGAATSDELRVLCLGVEQALLRRGMPLRKWASNEADVLQHVPQDHREAPVKIGDREAVRMLGLSWCPADDTFQLVIHDDVLQFTENLSKRALVAKIAKLYDPVGILQPVIVTAKMLMQDLWREDLGWDDCVSPATIHEWNEFTAQLPLLRKLHIPRMAAPSAPNTLRVDGFCDASLKAYGCVVYVTHKDERGNQTTRLLCSKSRVAPLKAMTLPRLELQAAALLTELYVRIQKVMGSRVTETYWWSDSQVALTWIRSDNSRWDVFVKNRVSKIQAATSVADWRYVPTKLNPADIVSRGISARKLIRPDVMEFWLNGPPFLRSGCSELPEPTTVTELEAVQPQVPVYVATVGPKCDDLISQYSHHCSFAKTRRHFAWLGRAINNLKARSAKQCAKNPGLTAKHGPLTCDDLEDGLLLILRRMQATAHPNETGEMLTTGRITPANRLQHLNPVCVNGLIRVHGRLQNAELSEEARLPVLVPKSHPFSRVMIRDIHERNCHAVLLVFAGFGSGFWVWALSCGFAGVLCRWVRCVAVLRGLFAWPMVRLGEFCLLVSPPFPCPGVGFFGSFGFFLVLTGPFGLVVFVFVLVCFGGTSVCLAVLGSPSTLALVSGLLRLVWLLGAPGPLSCCPCWKFVGGARAFRGLLGALCVRLFPQRVFEHVAAGVFRFSLFGPGGSVFGGVWWCSMRVW	YLELGHRVRYVIPHSCVIKPSTKLRVVFDASSLNDLQVIGPVLQPDLLHIWLDFRLHTVVATADIAKMYRQIWVTEEDSWSQCILWRMQAYRLHTVTYGEAASSYLACRALQEAGEEVRNTNDVIRDGFYVDNLSLGAATSDELRVLCLGVEQALLRRGMPLRKDHRIGDREAVRMLG	YLELGHRVRYVIPHSCVIKPSTKLRVVF-DASSLNDLQV------------------IGPVLQPDLLHIWL----DFRLHTVVATADIAKMYRQIWVTEEDS------------------WSQCILWRMQAYRLHTVTYGEAASSYLACRALQEAGEEVRNTNDVIRDGFYVDNLSLGAATSDELRVLCLGVEQALLRRGMPLRKDHRIGD--REAVRMLG	LTR/Retroviral/YR	Anopheles triannulatus
	A0A811WB63	MVLRAGFEPATYGSMDGSKRHFNSLACNLLSLSQFSTYLNIAKSSDKLSKLQANELKCRLEKIEDLYSVFDKLQLELEELADDAEERYNERSQLEGQYYELVSQARTLLEGQLDPAHNQVGPVSANCDTHACATNRQHLVNLPKVDLIPFAAMVMVGDRHGRLHKARLLLDNGSTANFVTDRLCTKLGLVRRDTSSTVTGIDNQATEERECEASFSEHTSRNADGRFVVTIPLKESPDVLGDSYNMARRRFMSLEKRFERDPVLKEHYTKFMQEYIDLGHMTENTINVPQDNKVSYYIPHHGLFQPKCRVVFDAGAASTSGKSFNDIQKIGPTVQDDLFSILVRFRQHKYVVTADVEKMYRAIEVNPSQRSLQQIIYRSEPYLPLKTYTLNTLTYGCSSAPYLATKCLVSLADQVQDDKVKYAIQRNFYVDDYLDGDDSLEKLKHTCQQVISTLDSAKLNLRKWQSNSTDILQTVMDLKGTPLNNKSLDLNENTSCKTLGLYWSCSQDMLLFSINLKHNPNSKVTKRHILSTINQIFDPLGLVGPCVMEVKDIMRKLWSAKYDWDDEVSVEIKNLWHTFEDKLPKINSLRIPRWILCDEPSSIELHIFTDASERAYGTCIYARTVGKNGTVDVHLLVSKNKIAPIKPTTIPRLELSGALMGSRLCTKVKSALTVNAQCFFWSDSTIVLGWLSSPTNQLKQFVRNRVYEIQESTSGHKWSYVPSKDNPADLVSRGVRADAIGESSLWWSGPSFLSKPCLKAVHIELVTELTKEAFMAALSRFIARRGRPQNIHSDQGTSFVGASNELQRFLKDTSDDISGQLADDGIKFNFIPPYTPHFGGLWEAAVKSVKFHLRRVLGLAHLTYEEMSTCLSQIEAILNSRPLTPLPSDPSNDFTALTPAHFLIGRSLMSVPHPQVTDANIKLLPRYQRVEQIRQHFWNRFSNEYLSLLQQKTKWHRSSPEQLMEGTLVLVKDRTMPPLLWPLGRIIKVHPGTDGITRVVDVLSKKGTIQRAYNNICPLPTS	YIDLGHKVSYYIPHHGLFQPKCRVVFDAGSFNDIQKIGPTVQDDLFSILVRFRQHKYVVTADVEKMYRAIEVNPSQRSLQQIIYRLKTYTLNTLTYGCSSAPYLATKCLVSLADQVQDYAIQRNFYVDDYLDGDDSLEKLKHTCQQVISTLDSAKLNLRKLKGLNENTSCKTLG	YIDLGHKVSYYIPHHGLFQP--KCRVVF-DAGSFNDIQK------------------IGPTVQDDLFSILV----RFRQHKYVVTADVEKMYRAIEVNPSQR------------------SLQQIIYRLKTYTLNTLTYGCSSAPYLATKCLVSLADQV--QDYAIQRNFYVDDYLDGDDSLEKLKHTCQQVISTLDSAKLNLRKLKGLNE--NTSCKTLG	LTR/Retroviral/YR	Plutella xylostella
	A0A811WI07	MECIHAIHNLGVDTSTWDPLLVHLISKKLDVQTYTDYKESRKSPRELPSLGEFMTFLECKFTALEPVQRKERENTSSTSSAPAKQPPYQYKNTSGKIPYKNYYQANSTSYISRCPLCNFEHELYRCKRFIAMSPETKLRAISKQKICVNCLYKHHDKTCNSTKRCKECNAEHNTLLHEAFANNVKSGYPQQSSSTPSKHNVNHVASPDEEILLTTILIQVQKSDGSYITLRALLDQGSQISLISENAAQILGLKRISYHASVSGIGTSSKQSKGMITMQCKSIYDDHAFSTQALIISTVINNLPNSSFERQGWSHLQHIKLADPEYNVSRPIDILFDASVYSDIIMSGLIKGPTQAPIAQQTKLGWVLSGNVRTFNCNVVINNLADIKKYWEIEDIQDKSSVSEADEKCEKFYQATTRRLESGRYEVAIPMKSGFEKQLGASQGKAIAQFKQIEQKLNKNPELSDAYKTFMREYEQLGHMRQVYTSTEPSCYLPHHGVLKLDSNTTKLRVVFNASSVTSSGSSLNDLMERGPNLQQDLLPLVLKWRQYKYVLVCDIEKMFRQIMVREEDQPLQSIVWRESSDIPIKHYHLTTLSYGFKASPYIAIRTLQQIGLDHAEKYPLAAEAAKSSFFMDDLLSGHDDIEQAKVLQQQLIQMFQAAGMNLRKWSSNNLELIKDLSSEQLDTPLDFKCIETRKTLGLQWNPATDTFSFKNPLENTINKSLSKRKLLSDISRIFDPFGWISPITIRAKLLFQKAWTTGVSWDEEVPEEIMQEWNQIKQDFQNIDSLIITRHLGNTQGPFQLHAFCDSSEKAYACVIYIVTQDNKGETISTLVAAKTKLAPLNKVLTIPRLELCSALLLTQLVNTVLQTYENKDNITITAWSDSMITLGWLQGEATRWKQFVSHRVQQIKEVVPASNWRHVRSEDNAADCASRGISTQQLKEHRLWWEGPEWLKTYDPGSAPTIKYENPKIEEKKAVQVNVTVQAKPAPFTNTLLCEHSSMSHVTRVVAWILRFIAKSSKRHNAESSSSLTSAELNNAEQLIVKEYQHIEYEEDITHLKKTRTSSN	YEQLGHEPSCYLPHHGVLKLTTKLRVVFNASSLNDLMERGPNLQQDLLPLVLKWRQYKYVLVCDIEKMFRQIMVREEDQPLQSIVWRIKHYHLTTLSYGFKASPYIAIRTLQQIGLDHAEKYEAAKSSFFMDDLLSGHDDIEQAKVLQQQLIQMFQAAGMNLRKEQLFKCIETRKTLG	YEQLGHEPSCYLPHHGVLKLTTKLRVVF-NASSLNDLME------------------RGPNLQQDLLPLVL----KWRQYKYVLVCDIEKMFRQIMVREEDQ------------------PLQSIVWRIKHYHLTTLSYGFKASPYIAIRTLQQIGLDHAEKYEAAKSSFFMDDLLSGHDDIEQAKVLQQQLIQMFQAAGMNLRKEQLFKC--IETRKTLG	LTR/Retroviral/YR	Plutella xylostella
	A0A034WA88	SKLAHETRKQWELSLVMDDLPSFSVLREFLENRARSLEMVPLLNTTAKTTTTTKNVFHTAFTEPEVNVATSTATKGPHCSYCNRDHKIYVCSQFSQLDSKGKLTAIKKLGACINCLSKGHILANCHSTSSCRICQRRHHTLLHENFTNQSARLNALSNKQRLNVTAHYADANRVILLATAEIMVQDYTGRWQPARALLDNGSHASFVTEACVQRLRLPRTLSSVHVTGIGSLQGGRAKGEVTLSISTRTLDTKFQVSTLILPKITNDLPTSALPTTSWPHLTDLPLADRYYSQPGPIDILIGMDEMDKFLLHGLRKGERGTPMAQNTVFGWVLSGNAANLQSPPVNISTLHSDLHLTQLIHKFWELEELPARKFLSPEESMCEKLYDDTTERASDGRYIVRLPLKKNVLIGESREAAIRALLRMERRFTANEQLRKEYTMFMDELTSMGHMEPAETTTDKLYYMPHHAVVKTTSQTTKLRVVFNASMKSTSGNSLNDALMLGPQLQQDLFSILVRFRTHRFGIIADIEKMYRQVYVAKEDTDYQRIVWRSNPADPVRDYRLLRVTYGVASASHLAVKSLHRAALNASNASKDVIEVIMSDFYMDDLLSGADTFDELALLQKNVSHALSESGFELRKWGTNSQMLRDMIPHASKQISHLLADGDQIRTLGTIWHTNNDWLSIAVSFSDLPPKLTKRTFLSDSSKVFDPLGLIAPCTIRSKIWLQKLWRSNVDWDEPVPSEIARDWLAHRRELQQLSALKLSRWLGTSKTSDSQYHIFTDASEVAYAAALYCRTQFPDGTIKVVLVAAKTRVAPLKTISLPRLELCAAHLGAKLVKQVQSNLNHTFSKLYAWTDSMITLAWLQGRWSVFVANRVAAVQDILPATHWRHVASEHNPADCASRGILPSQLLKHQLWWHGPQWLHENNSNWPISAESHTTDLELKSSKAVTLLTQTTDVWDFLTKYHSFSKLKRITAYLLRFIDNARASAGIRKTGGLSCVEIQNAEIALVKYTQFIVFKKEISNCRENKPIHTRSSLARLQPFLDANGILRVGGRIKNATLSDYVKHPLIVPKKSPLANLIAVEVHLLTLHGGPQIMQAAIQRRFWVPGIRNLVRSIYRKCIRCRRLSCQPLHQLMADLPPSRVTSTRCFLHSAVDYAGPYAVKFTHGRGAKSTKAYICSFICMSTGAMHLELAGDLSSIAFIAAFKRFTNRRGYCQHIYSDNGTNFVGAEKELRLAYERCIRDERVSSYFANAQIFWHFNPPSA	LTSMGHDKLYYMPHHAVVKTTTKLRVVFNASSLNDALMLGPQLQQDLFSILVRFRTHRFGIIADIEKMYRQVYVAKEDTDYQRIVWRVRDYRLLRVTYGVASASHLAVKSLHRAALNASNASEVIMSDFYMDDLLSGADTFDELALLQKNVSHALSESGFELRKASKLADGDQIRTLG	LTSMGHDKLYYMPHHAVVKTTTKLRVVF-NASSLNDALM------------------LGPQLQQDLFSILV----RFRTHRFGIIADIEKMYRQVYVAKEDT------------------DYQRIVWRVRDYRLLRVTYGVASASHLAVKSLHRAALNASNASEVIMSDFYMDDLLSGADTFDELALLQKNVSHALSESGFELRKASKLAD--GDQIRTLG	LTR/Retroviral/YR	Bactrocera dorsalis
	W8C1U1	LKILFNLNAVENECGSSIKKLQRDINNCISSLQCHNIDISNWDAILTYLCSTKLPECTLALWEQTIENKTEISKWKDMDKFLSNRFQTLETVSGLKDNKSSRVPKQQPTQHLVESHSKRLGTFQASVNTNVCKVCGRSEHKLQNCEEIRKLTPAQRIEFIKGNHRCLNCLSAGHTVTRCKSPFNCSICRSRHHTLLHLPQAIQTEATGSRRFPRAIDDGPSTSRQAQQRMESAKENHNFVKNVNACHAQTNRGVLLGTARVQIHFNGINFSARALIDSGSECTFITERLRRRINLPTKRLHAQVSGINNSISAQVKEACAIKLRSPIDPLVNLEAIALILPKLTGDLPTCQVSALTQQAFPELVLADKRFFVNEPVDLVLGGDIYPQIMLGGIKKNVLNTLLAQETVFGWIITGSTETSYSANNIVSFYNEVNLEKRLTAFWELEDLPKKASLNETDKYCEELFKATTKRNANGKYVVSLPFKQDYPSGISLGPSLKGACAQFYRNETRLAKKPELQTEYSRVLCEYETLDHMAKIPYSIQADSTDCYFLPHHAVFKEESTTTKVRVVFNASCPTANGVSLNDVLYPGPILQADLPILILRWRFYKYVFNTDIEKMYRQILVNREHTKFQRIVFRKSPEEPISLFELKTVTFGINCAPYLAIRTLHQLADDVEKTYPIASNILRNCMYVDDILSGGHNLDSTIRAREEISRVMKSYGFPLRKWTSNNTQVLDGIPKSHLLSTDFLEFEDTSTVKALGIRWNARSDYFYFITKPIDSKGIITKRAILSAIAKLFDPLGWLAPIIIVAKILMQNIWLEGTDWDETVSSTTMNRWQTFVSGYAEINNIRVPRWVNFTPCATAEIHGFCDASEKAYAATIFLKITLEGKVNVNLLMAKTRVAPVKTISLPRLELCGAVLLAETMESIINQLNLGNLATHFWTDSTIVLAWIRKPPCSWSTFVAHRVTKIVEKVGNKNWRHVDSESNPADLASRGLPAGELVDNPLWWQGPSWLQEDDTKWPVNEIEQLTTIEEKRVHTHTSTVNDSQDILNRFSNFSRALRVISYIRRFYQRTHPKTKSFFKTESNLISPDEIKLTTQCLISICQKRYYSEEYERLKSGKSIGGKSEILPLNPFIDKDGIMRAGGRLSASSDLSYSERHPILLPYSAKLSRLYVQFVHQVSIHGENQLMLRLIRSQFWIPRVKNMIRSVIHNCKVCTIYKKRSQAQLMGIIPEERTTFSTFEEFFTTIALLILASALECVLAYMHVCKLTNFQT	YETLDHTDCYFLPHHAVFKETTKVRVVFNASSLNDVLYPGPILQADLPILILRWRFYKYVFNTDIEKMYRQILVNREHTKFQRIVFRISLFELKTVTFGINCAPYLAIRTLHQLADDVEKTYNILRNCMYVDDILSGGHNLDSTIRAREEISRVMKSYGFPLRKSHLFEDTSTVKALG	YETLDHTDCYFLPHHAVFKETTKVRVVF-NASSLNDVLY------------------PGPILQADLPILIL----RWRFYKYVFNTDIEKMYRQILVNREHT------------------KFQRIVFRISLFELKTVTFGINCAPYLAIRTLHQLADDVEKTYNILRNCMYVDDILSGGHNLDSTIRAREEISRVMKSYGFPLRKSHLFED--TSTVKALG	LTR/Retroviral/YR	Ceratitis capitata
	A0A6J2XJB8	MLLGSGVFFSLLSSGKIELNKFGLILQQTKLGWILAGPLQIPESNSSEIVSCSNVASNCLFTQNDKLLNEQLERFWQIEDLSSDNTKLSNEELDSEIHFRKHFEQDTTGRYTVQLPLKSNHTELGESVSTAIQRLKHLESKLARNDDLRKQYHELLQEYEDLGHMSRVNIELDKSNEIHNYLPHHAVVKEDSSTTRVRVVFDASSKTASGLSLNDVMMIGPAVQRNLFDILVHLRIFNVVITADVAKMYRQIFLHESQRNLQRIVWRKEPSEEIKHYQLNTITYGTASASFLATRTLHQIGLNCKNTEPIVSDAILNNFYMDDLICGASTIEDAIELKSGLERVLSNSGLTLRKWRSNKQEVLNTSLNKESENESQSQYVISSDMKRKTLGIYWDTKTDIFQYLITYKDLKKPITKKVILSTIATIFDPLGLICPCIIRGKLFLQRLWQLKIDWNEEIPGDFQDIWRDFIDTLTDINKIQIPRHVILTKPSRLYLHGFSDGSEVAYGACIYIVSTDDSGHSLSNLICSKSRVSPIKTISLPRLELCAALLLAQLMNTVRQA	YEDLGHEIHNYLPHHAVVKETTRVRVVFDASSLNDVMMIGPAVQRNLFDILVHLRIFNVVITADVAKMYRQIFLHESQRNLQRIVWRIKHYQLNTITYGTASASFLATRTLHQIGLNCKNTEDAILNNFYMDDLICGASTIEDAIELKSGLERVLSNSGLTLRKKESISSDMKRKTLG	YEDLGHEIHNYLPHHAVVKETTRVRVVF-DASSLNDVMM------------------IGPAVQRNLFDILV----HLRIFNVVITADVAKMYRQIFLHESQR------------------NLQRIVWRIKHYQLNTITYGTASASFLATRTLHQIGLNCKNTEDAILNNFYMDDLICGASTIEDAIELKSGLERVLSNSGLTLRKKESISS--DMKRKTLG	LTR/Retroviral/YR	Sitophilus oryzae
	A0A4Y2UII4	MTSGKLEAYGEAFDNWLSLGIIEKIPQRETGRVHYLPHRPVIKEGSNTSIKAVFNASSHALGFPLLNECLSTGSNLIEIILKILNRFRRNYVGVTSDIGKAFLQISIREKDRDYLRFLWLRKDDLEQVEDYGHRRVVFGLTCCSYLLSATLQCHLSRVEKNLSCTSEILKTAFYVDNCVTSLDSDLEMRKFTLESQIIMSSGNFNLRGWKSNLHSVVPIGYTLPDDLVRKFKSWYHQLYLIVNIRVPRWFSISPTTESLSVHVFCDTSQKAYATCIFFRVTQGDKKVVTLVHARSRVAPVKTVTIPRLELFACLIGARLLSSVINDLKLYDVNIYCWTDSTTALC	WLSLGIGRVHYLPHRPVIKETSIKAVFNASLLNECLSTGSNLIEIILKILNRFRRNYVGVTSDIGKAFLQISIREKDRDYLRFLWLVEDYGHRRVVFGLTCCSYLLSATLQCHLSRVEKNLEILKTAFYVDNCVTSLDSDLEMRKFTLESQIIMSSGNFNLRG	WLSLGIGRVHYLPHRPVIKE-TSIKAVF-NASLLNECLS------------------TGSNLIEIILKILN----RFRRNYVGVTSDIGKAFLQISIREKDR------------------DYLRFLWLVEDYGHRRVVFGLTCCSYLLSATLQCHLSRVEKNLEILKTAFYVDNCVTSLDSDLEMRKFTLESQIIMSSGNFNLRG----------------	LTR/Retroviral/YR	Araneus ventricosus
	A0A226CXJ4	MCPSHPQHIQEKEKEQIIQDSETSASQSNVQCQSDILLKTLLVQVHNIKEKKYSLVRLLFDEGSQRSYITMKTAKSIKSQPVGHETSRNVLFDGSVTNYEKVNKHQVILKNPRTGQKMEILVREKHVIGGVIPRVPQGPWLKSLQQKRIWISDHNLSNTGKLVHLECGLTAVQTIFGWTLSGPVPKARSIVSEEISMYLTEENLSQMWNLESLGIRDPIEVQSKQEEESAAKSHFIKTVTQSNDGRYSVKLPWIEDLGGSPMEPESILRPLTNKAAAESRLKSTTHKLNEKGYFQTYDAIFKSWLDEGIVEQVFEYNKENSDCNYFPHHPVFKDSITTPVRPVFDASCKSKGSPSLNDCLYKGPNLMELIPSILIRFRERRIGVSSDVRKAFQMIDVQESDRDYLRFLWWEDASAKKIKIFRHGRVVFGVNCSPFLLAAVIEHHIKKLDETRRDIGQKLLKSLYVDNCVTSVDTPEEYEEFKTASIQIMQEAKMELRQWECSVVESTGAGFNQECGLVGDNIRIPKEPINNSTTMVLGLLWDKNEDTLSCDIKLDQASEINIYEKNSVRTWKLKTGWDKELPKEEQDQFIGNSHLLRRQEAYAAVVFIRSVDNEDQVTIQLAQAKARVAPVNKPTIPRLELMGCLIATRLTQGAKEALGQPEIQTIYWSDSTTALAWIKRNENWGTFVGNRVRDILKFSKQSEWRHVPGIQNPADLPSRGCSPHADEELVNQEMRKTEAAQIVTGTSPPPRFSSYYKNVAVFGWMRRFVNNIRVSKENRLLSRTLTTMELKVAENDILRQLQSEFDQDTTNIYGIPVQKKEDGLFHVKSKILYGKESEEFRWPILLPKSHPIVEMLIRDMHINYCHAGVQFLIGKLREKYWIPQSRRTVKKVIKSCVKCRRYQAKPLEVDPAAALPENRVTIGGPFQVTGVDLAGPLQLRDGKKAWIVLYTCAVYRGIHLDVVTAISTEAFLESLERFINQYGRPNTVYSDNGTNFVGAVNLFKKVDWNKVAETSNVKKIQWIFNPPTAAWWGGWWERMVRSVKDLLKRMLGRAKLNYDQLRTCLSSVAAVINDRPLTTTTEDHEDLIPLTPAMFFKGKTRTLQQSLQARFRKEYLAQLVQRQKCKNSTPLKVFQRDIVLVGADNKKRFEWPLAKILELIPGKDGVDRVANVKTATGILQRPLQRLYPLEISSWDKNSSTTTGLWNRKALRRICVKNSVSTPMGVESHCGSGSADQIRKNFKEAFKIRTME	WLDEGISDCNYFPHHPVFKDTPVRPVFDASSLNDCLYKGPNLMELIPSILIRFRERRIGVSSDVRKAFQMIDVQESDRDYLRFLWWIKIFRHGRVVFGVNCSPFLLAAVIEHHIKKLDETRQKLLKSLYVDNCVTSVDTPEEYEEFKTASIQIMQEAKMELRQQEGPINNSTTMVLG	WLDEGISDCNYFPHHPVFKD-TPVRPVF-DASSLNDCLY------------------KGPNLMELIPSILI----RFRERRIGVSSDVRKAFQMIDVQESDR------------------DYLRFLWWIKIFRHGRVVFGVNCSPFLLAAVIEHHIKKLDETRQKLLKSLYVDNCVTSVDTPEEYEEFKTASIQIMQEAKMELRQQEGPIN--NSTTMVLG	LTR/Retroviral/YR	Folsomia candida
	A0A6J1PPU8	MCPKIEKKDKDSKVDSKPKDSEKTNSDCNLANVSSDPEVLMQTLCVKLRNENNEIIVRAIIDTGSQKSYITKEAAEHLDLYEPIAEQTMTHSLFGGQKSDAVRHKKYRIRLSSRDNNYRCNFVELDQAVICERVPLIKIGECDRELKKFDIDVSDWHSKRESISVLIGADVAGKLYTGRIHVLKNGLVAIETYLGWTVMGKVPEVETKENAATTAISLFVNKDEIADIWSLDILGIRDPIETKTRKERDVEMQEAFLKTVRVNEEGRYEIQLPWLPNHPALPHNKETAMYRLQSTVRKLKAEDLYADYEAVFGEWLAEGIIERVPVQEENDWGYYLPHRHVVKEGSTTRIRPVFDASAKERTSPSLNECLHKGPNLIELIAFILLRFRENKIGVVADIKKAFLQISIDKKDRDFLRFLWYDAEGNIIVLRHCRVVFGVLSSPFILSTIINLHLNNYTRSVKSSDNDVSTENIKRLLESFYVDNSVTSVNTRESLNSFISNAKRLMNIAGFDLRGWEYSDDNSHDNQTTVLGVNWDKEADTLAVKETWSENLTWDDEVPDELETKFLKWMEDLKELNKIRITRCFLGQISESDNDNDITDRDPEEAEMAQLRVENEELKKKRRHTTGTTTATAGTGLDLGHSPGPDSGHSPGPGPGHSPGTGTDTDTDTDTSISSGTSIGTGTSTSPSTNIFNFSAKI	WLAEGIDWGYYLPHRHVVKETRIRPVFDASSLNECLHKGPNLIELIAFILLRFRENKIGVVADIKKAFLQISIDKKDRDFLRFLWYIIVLRHCRVVFGVLSSPFILSTIINLHLNNYTDVSKRLLESFYVDNSVTSVNTRESLNSFISNAKRLMNIAGFDLRGDNQTTVLG	WLAEGIDWGYYLPHRHVVKE-TRIRPVF-DASSLNECLH------------------KGPNLIELIAFILL----RFRENKIGVVADIKKAFLQISIDKKDR------------------DFLRFLWYIIVLRHCRVVFGVLSSPFILSTIINLHLNNYTDVSKRLLESFYVDNSVTSVNTRESLNSFISNAKRLMNIAGFDLRG--------DNQTTVLG	LTR/Retroviral/YR	Temnothorax curvispinosus
	A0A4Y2HQW4	MVLLVKTTNTKEKRMGSHKKHNKKYFCCRRSNDGDGKMEFQGLSDSCEVVQSTQTKRRGKHLQGVVEKNILQDIQQSLDTTFKRKHLTTRKDLQNIKRDFGITLPSKGSVLQNDETSVCAWVHKMESQKDNPVLFYKRQEDPHAVIDQNDFMLVLMTNFQKCMMYRLGADRICVDSTHRISNYNFELVTVLVIDEYEEGIPVAFCISSSVNTVILTLFFQCIKTALSSSINPKIFMSDDAVMFKNAWVNVFGPCDHYLLCAWHVDRAWKKNLNCLRKEIRDDIYKTLKTLLYELDESNFKNMLTSFCEMLNEDPSTKEFDQITLVLEQVERDECLCSFTSDELMNELFFNVISSPCENLEFELLCINTLRNIAETYIKNAVSTSFACERISRFMQLFCVDDIWHKTVRPVFDASFKKPGFASLNECLSVGPSLIHKILPLLLRFRSGAIGVIADVKQAFLQIRLRTEDRDVLRFLWWENTGCSEIRIYRHCRVVFGVSSSPFLLNATISYHLEREKFQTESLRKTIGHLKEGFYVDNLVTSVNDATELEQLKSQSIEIMKEGAFELRCWASNDSKKDQDKQMVLGLSWDVVSDELSCKLPANTDCTQEKPVTKRVLLSVINSVYDPIGFTAPALLLPKLLMQEAWRGKIGWDEVLPVELEHRYRLWEKTMHFMSKCSISRRLFAENYDDFTLHIFTDASAYAYATCAFLRCEFKRQVTVKLIAAKARLAAMKKSTIPRLELLGAALGARLAETVDSILRTASKTYFWCDSMVVLSWIKKKEPWNTFVGNRVKEIRDLTNIDDWRHVPGEVNPADLATRCCDWSDLLQSKWCEGPSWLYNDEESWPCSEVSETPDEAFLERRKTVVTNLATGNEIRFGDRFLYFSSYKKILRMTAYVLRFCNNIKRNSPKLVNSLSCEEIQKAEETLIKIMQSEWPSEIREQYKDTIQFFEENGILKVQTRLILSQDPEDFTHPTVLPDHPLLERLALHTHRSLMHARVLTTLAQLREKFWIPPRVGEL	ERISRFMQLFCVDDHKTVRPVFDASSLNECLSVGPSLIHKILPLLLRFRSGAIGVIADVKQAFLQIRLRTEDRDVLRFLWWIRIYRHCRVVFGVSSSPFLLNATISYHLERETESLGHLKEGFYVDNLVTSVNDATELEQLKSQSIEIMKEGAFELRCQDKQMVLG	------ERISRFMQLFCVDDHKTVRPVF-DASSLNECLS------------------VGPSLIHKILPLLL----RFRSGAIGVIADVKQAFLQIRLRTEDR------------------DVLRFLWWIRIYRHCRVVFGVSSSPFLLNATISYHLERETESLGHLKEGFYVDNLVTSVNDATELEQLKSQSIEIMKEGAFELRC--------QDKQMVLG	LTR/Retroviral/YR	Araneus ventricosus
	A0A4Y2MJU0	MFLSVKSCKKEDLILVAQEIGENVPPTAKICDLKGIILNSDEYKSDPDFVKGILENAVTDRKLQEEFELEKIKLNKEQEFELEKIKLKQQQELELEKLKINSELELTRMQTQNQNQGMIHQQIPETSNAKKKFTLPKLQFRQFGDDLKDWLPFWSQFEHVDKDDDIAPENKFQYLVQATVVGSRAREVVESFPPTGENYVKAVDSLKARFGREDLLVEVYVRELLKLIISVQSNQKLAPTFLYDKLESYLRALETLGVTTDKCASILYPMVESCFDEEFLKAWNRSPTSSSANDAKERLENLMLFLKGEVEGEERIFLAMSGFGLTKGEDVKMPRKKKYNLEAQRGKIPTASMLLASTRTTEVKKPKCIFCDGKHVSSDCFSAQKLTLEEKQKIVRDKNCCFACLLPGHSARKCRKFLKCPVCSKKHATLMCDQLQAFKNANQKKEEEENPSGNDVNLSNVNPNPKVFLQTFKAKLLSSDREKTVRVLCDTGSQKSYILKNIAEEMKYPVGRQETIKHSLFGGVSTKECKHNCYRIKLKQLNGNFTCNFEVLDQAIICENVLPVSEGPWLDELKGLGVILTDTNVSSEPIQVLIGADIMGKLLTGKRKLLSSGLVAVETHLGWTLMGKVPQEWLDEGIIEEVPPNEVVLYGNYLPHRPVIKESSSTTPIRPVFDASAKLQGQPSLNQCLQCGPNLIELIPDILARFRVKKFGATADIRKAFLQISVSKEDRDYLRFLWWKNLEEKKLKVFRHTRVVFGVKSSPFLLASVIEHHIEASKGFNSEFKKILKQSFYVDNVVAGLDSHEDLKNFISKSTQLMLQGGFELRDWESTECETEHGWETPVLGMKWNRQLDSLRVNMRWMNKLSLEKITKRIMLSAAHKVFDPIGYTAPVMLCPKLMLQKAWKMPIGWDTEITGNLKKEFLQWFQDLKILEEIHISRWINVTAENLKHCTIHTFCDASKEAYAAVVFLRLEEEGSVKLSLLAAKSRIAPLRGGTIPRMELLAALVGARLTNSVIEALNWKEVKCYYWSDSTTVLAWISREENWSVFVRNRVQEIRKLSSPLAWNHVVGELNPADLPSRGCTATQLMSLRWWEGPKWLTELP	WLDEGILYGNYLPHRPVIKETTPIRPVFDASSLNQCLQCGPNLIELIPDILARFRVKKFGATADIRKAFLQISVSKEDRDYLRFLWWLKVFRHTRVVFGVKSSPFLLASVIEHHIEASKGFNKILKQSFYVDNVVAGLDSHEDLKNFISKSTQLMLQGGFELRDGWETPVLG	WLDEGILYGNYLPHRPVIKETTPIRPVF-DASSLNQCLQ------------------CGPNLIELIPDILA----RFRVKKFGATADIRKAFLQISVSKEDR------------------DYLRFLWWLKVFRHTRVVFGVKSSPFLLASVIEHHIEASKGFNKILKQSFYVDNVVAGLDSHEDLKNFISKSTQLMLQGGFELRD--------GWETPVLG	LTR/Retroviral/YR	Araneus ventricosus
	A0A4Y2CNZ1	MAAPKLKCFWVVMPIARNEEGRYSVGLPWTQKQPPEIPTNRHVAETRLFSVTRKLRNLRKYHAYDQIFRDWLDEGIIEKVPENDLYKRSHYLPHHPVFKPESLTTQIRPVFDASSKTGRALSPNDCLFSGPNLIEQIPLVLVRFRENAIGVTSEIKRAFLQIELREPDRDFLRFLWWENEKIQEFRHNRVVFGVTCSPYLLGIVLGYHLSHVPKELKEIANKLQKALYVDNCVTSVSDSNELNEFIVQSTNVLAEANMNLKMWCWGPFEATNKDVTCNVNIEQDLNPVIPVLGLKWDRTDDTLVIAPKLEAKLESPTKRKILSLTQGIFDPLGFLAPALQPAKLLVQQAWATKSDWTLLCLQIFSQSICSGWTN	WLDEGIKRSHYLPHHPVFKPTTQIRPVFDASSPNDCLFSGPNLIEQIPLVLVRFRENAIGVTSEIKRAFLQIELREPDRDFLRFLWWIQEFRHNRVVFGVTCSPYLLGIVLGYHLSHVPKELNKLQKALYVDNCVTSVSDSNELNEFIVQSTNVLAEANMNLKMQDLNPVIPVLG	WLDEGIKRSHYLPHHPVFKPTTQIRPVF-DASSPNDCLF------------------SGPNLIEQIPLVLV----RFRENAIGVTSEIKRAFLQIELREPDR------------------DFLRFLWWIQEFRHNRVVFGVTCSPYLLGIVLGYHLSHVPKELNKLQKALYVDNCVTSVSDSNELNEFIVQSTNVLAEANMNLKM---QDL--NPVIPVLG	LTR/Retroviral/YR	Araneus ventricosus
	A0A4Y2EFH3	MKLKGLGEECVNHGLIRGIEHAETHQRYRINLSNVDGSYNFELDVLDEKKICASLPKMNDAHCLNQLKDMGILISDVAINERSCLYEKNPGEIHLLIGADYAGKLLTGNIKHLSGNLVAVQTLLGWTVMGKSDIINTNKSSTLLVLSLHVNNAKISDLWNLDSLGIKEDSAKRTKTETQELALEHFRETVSRDSTGRYKVNLPWLDGHPPLHDNKELAQKRLKNTVKSLKSKNRLNEYREVFNQWENEGIIEQINPDRVNPEGLGIHYLPHRAIFKDNSTTKVRPVFDGSAETRNSVSINECIEKGPNLIEMIPAILNRFRWGKIGVISDIKQAFLQIALNESDRDVLRFMWWKDGDPQNTVTYRHCRVVFGISCSPFLLAAVLNHVLDQVEEPLRSLAVKLKDSLYVDNCVASVDSVSELEHFRTEIQRILKTAKFDLRGWKNNFLPEIEETVQDSSGAVEEKEVSVLGLTWDREEDTLSCELIRTENEGEPITKRKILSVAHQRFDPIGFTCPITLIPKLLLQECWKLGISWDSKLPEDLINKFKKWKDELHELKFLKIPRRLSNLDLNESSLTLHTFCDASKLAYATCIFLRAEKEGKNPADLPSRGCSVKTLLKKQWYEGPPWLRDSRDKWPDFELSPDENIIYAEKKKTVVSSLNKKNDEFYNNISSYKKIIRITGWMYRFYENSKGFNKKSGELSDEEIKRAELKILKKIQEDSFHNENTQRLKPLATFTDADGILRVKTKLTMREEDDNFKVPIVLPSDHHVAKSLILYKHQELGHPGVQSLMVALRENYWILKSRRTIKKIIKTCIIVKGLVSNNQKYQKERYQKIE	WENEGILGIHYLPHRAIFKDTKVRPVFDGSSINECIEKGPNLIEMIPAILNRFRWGKIGVISDIKQAFLQIALNESDRDVLRFMWWTVTYRHCRVVFGISCSPFLLAAVLNHVLDQVEEPLVKLKDSLYVDNCVASVDSVSELEHFRTEIQRILKTAKFDLRGAVEEKEVSVLG	WENEGILGIHYLPHRAIFKD-TKVRPVF-DGSSINECIE------------------KGPNLIEMIPAILN----RFRWGKIGVISDIKQAFLQIALNESDR------------------DVLRFMWWTVTYRHCRVVFGISCSPFLLAAVLNHVLDQVEEPLVKLKDSLYVDNCVASVDSVSELEHFRTEIQRILKTAKFDLRG---AVE--EKEVSVLG	LTR/Retroviral/YR	Araneus ventricosus
	A0A226DR38	MDRLKKQRTPIRAMMTRTVNELDEEMTKDDKDKDVLIVKLKKLIELTDTVVDLDKQVLDAILDNENLTEEDYLEESRSIEGYNDKCRFVRHKVEKFLGPERSASQTNSSYSTASGGLLKKNYKLPKIELMKFDGEIKNWLEWWAQFKKIDEDEDLHVTDKFHYLVQSMVSGSKAADLIRSYPKTDANYPKAIGALKERYGKDDILVDLYTRELAQFLFEKEKLSLEKFYDRLQTQLQALESLGQEDGAKVNPPKSRLDYLMQFLRQEVEREAKLKMFIGGDSSGKSKKEKYENHGKKKDSIPTAAGLFVAQSSNCVFCSKSNHPSTECYRADRMSWSEKSDLIRSKNLCYRCLKFGHRKSDCKVKLKCSSCGEPHARSMCARLPSNQRNNTGREEVHSELPVTAANANHSCSKDVLMKTLLVKIAGPKGTRIVRLLFDEGSQQSSGGQRTISAIGSPLVGEEWTRNVLFGGILTEPRKIKKFKVQVQSLDGRFKRDIIFRESPTICGDIQRIPAGPWMNELEKRKIFLSDFEMSHVDHPDIELLIGSDYWGQFVCGKPLMLSCGLVAVETVFGWTLSGPVPGKEVSMGVMSIHHSLFNAEAYVQDLWKLKTLGINDPTEHRTKNEKEEEARKHFLRTVSRTQEGRHAVALPWVDEERTIPDNKVVAEKRLISTTTKLRESGNYELYDKVFQDWEKEGLIEEVVGGVDRPCHYLPHRPVYKLERPNLLELIPAILLRFREKKIGVISDIRKAFQMIEVAKPDQDFQRFLWWDNKENPRMKIYRHKRVVFGVKCSPFLLGAVIEYHLSQVTGEEKEYAIKLLRSLYVDNCVTSVDTEEEYEKFKSLAVKMMCDARMELRQWERSSSGAAGISFEQFDKDENSQETTVVLGLNWDKKKDELSVSVPKEEQIENISKRVMLSKVQQFFDPMGYLSPTTIIPKLLLQKTWTEKNSWDEELDSPIKKEFEDWWNQAQLLKEMKIPRWAFCLSYESNRQFHVFCDASQHAYAAAVFVRVEDNEQVSVQLLQAKARVAPMKKVTIPRLELLGYTIAARLSKSVKEALSAETPTFYWSDSTTALAWIKRNDEWGTFVGNRVKEICSLSNSMEWNHVPGVLNPADLPSRGCSPSHLINSKWWEGPDWLKKPKSEWPSSKAEADDEEVRAEMKKVSKVSLIATLPSTP	WEKEGLRPCHYLPHRPVYKLRPNLLELIPAILLRFREKKIGVISDIRKAFQMIEVAKPDQDFQRFLWWMKIYRHKRVVFGVKCSPFLLGAVIEYHLSQVTGEEIKLLRSLYVDNCVTSVDTEEEYEKFKSLAVKMMCDARMELRQENSQETTVVLG	WEKEGLRPCHYLPHRPVYKL--------------------------------------RPNLLELIPAILL----RFREKKIGVISDIRKAFQMIEVAKPDQ------------------DFQRFLWWMKIYRHKRVVFGVKCSPFLLGAVIEYHLSQVTGEEIKLLRSLYVDNCVTSVDTEEEYEKFKSLAVKMMCDARMELRQ---ENS--QETTVVLG	LTR/Retroviral/YR	Folsomia candida
	A0A226EUJ9	MTSKIRSAWRTKATTYCRQATEEFKKLAPNKKWLKILKLKLEEVRIKLQAIEETSMNETTTSGDGEDEKYEEYDEKILCCIADIEECQPDPQQAQQQQMGGAGGGGAAMGGAGATSSSSYYFPRMKLREFSGELTEWLGFWDSFKIVHDDKGLDDVRKFQFLLGCMVPGSKAKEVVESYPMNAANYAKAEEALRSNFGKEKLLQLVYVRELLSMSNGRNGHESLSSLFNKLKSRYEALQTLGVTTQQASIFLYAIVESCLSEDVLTAWQRSSDFGRDGSKERPPKTDMDYLMDFLQREVENEVQRNMARSGYGETSATPKSSSEKGHHRERRDTPSTAANLFGGAVHDGKQQCLFCKKGHPSAKCWNAQRISLEERQHLVRNCGVCFSCLQGGHLAKSCKAGVQCSLCTKRGHLALMCRLGSDKKTDEGPDANVAAHMVSQSVTKDVQLYTLNVKLRGKRGIVDARLLFDSGCQRSYVKKSTVAKLGISAVGREEFRKALFSGQLTEVKSHNRYKLELLNVDGQRPMSLEFLEEDTICAKIGRVPPGPWIAELAKKKVTVGDVGHGSAEIDLLIGGDQFGQLLTNKVIQLECGLTAIETSLGWTVGGRVPVVSESSAMVVTCLSVNELQDSQLWDLDAIGIRDDPCRKTKAECEEVAKQHFQENVTKDDDGRFCVALPWKNGEQKMSSNRVVAEKRLESATKNLVKEGYLEKYDKVFRDWEMDGVIEAVKEESCDNAHYLPHRAVIKPESATTPVRPVFDGSCKFGRNPSLNDLLEVGPNLLESVPSILLRFRRGRFGVTADIRKAFLMVGVRERDRDYLRFLWWEDISKRDVYKIYRHKRVVFGVNSSPFLLGAAINHQLEAKADEFPSTCEILRESFYVDNLVCSVDSKEDQDRVVSQATSIMGEVKMELTQWGISLGGLTRGATLPCESSLKVLGMKWDTEEDCLTLDIPEFDMGRTVTKRTVLADPARIFDPLGLVCAVMVLPKIILQKSWKDKTGWDEALGKEEESEYVNWLKQLPMLSMLKIPRHHFAGCDRPEGGEIHAFSDASYRAYAAVIFIRFKIGKDIVVKLLQAKSRVAPMQQMTIPRLELLGCFITANLTRELKKSLRYENMPTFYWSDSTTALA	WEMDGVDNAHYLPHRAVIKPTTPVRPVFDGSSLNDLLEVGPNLLESVPSILLRFRRGRFGVTADIRKAFLMVGVRERDRDYLRFLWWYKIYRHKRVVFGVNSSPFLLGAAINHQLEAKADEFEILRESFYVDNLVCSVDSKEDQDRVVSQATSIMGEVKMELTQLPCESSLKVLG	WEMDGVDNAHYLPHRAVIKPTTPVRPVF-DGSSLNDLLE------------------VGPNLLESVPSILL----RFRRGRFGVTADIRKAFLMVGVRERDR------------------DYLRFLWWYKIYRHKRVVFGVNSSPFLLGAAINHQLEAKADEFEILRESFYVDNLVCSVDSKEDQDRVVSQATSIMGEVKMELTQ---LPC--ESSLKVLG	LTR/Retroviral/YR	Folsomia candida
	A0A6P6Y677	MPVEEEKERRNTRAYALLLNRIKMISKEFEDIYFSYMLGEQVDVQKVSEIFMKFKESEGESNDENIEKKKEIENKYREIIEIESTVRLLQQNIEKFKNQSTEKQKLRIKKFYDESKKVIPNNMLLLKFSDVMDNAEDIIETIEIVADQNMIKQQNKYQSMPNISQLKLDDQSGSEISRNNSVPKLNSTDETSFNQQLINLVSTSSVKNEPIKINEFHNKSNDIKAEMKRKEIYNMQKGNNWFDGDYLQYHRFKKRVDKAFENMEFNDDEKLDLLKNVIKGRPSKIIEPVTTFQEAIETLDRVYTRVDYQKTTIKEQLGTLTKINRIAEFRRNNTFIETVHGCFEQLKRILPNEKDSFFTDCIRIILSKLPQETMTEFTKIDEDMTPDKFIKFLIQQESIAERWDKWESNPQINNKNSRVNVIRPDETRIYCKFHNNNQHSSTRCDLTNDEKVKIIQQKNWCKKCATYHKTKECFRKNLKCNFCGEDHLTYMHELMNYTTNEKSADSGETRIKQHVQSTKIAINKSELSYAETATATIVANNKSEDLRLIIDSASDFSFIDKKFVEKLNLKTFEAGICLVLRGINQSESPKRSSTFTYLQFNGGHNRNMIRIKFFIVDDLAEALGYSSNPFDLRHIMPDEIISNLADNSNRKLQALIGLDQRHKIYRQNTIKIIDKYVIIDTIFGFMISGNESTKSRTTRIFACKIEEDYEFKSADEEFEIHNQPEIQMNQYIQDYKTNKIMMSENNRYVASLCWIPKFKDLITNNEWYAIMRLQQLLKMLKRRELLVEYDKKFKEMINGGYIVKTDRSELHYFLPHRPVIKSERSTTKLRIVKDGTFNLKNQTSINQALYKGVVEADVMKTLIRFRAKKIGITSDIEKAFWQIKVDDQDQKYLGLIWIDEYEKFQYFRMTVVPFGLTCSPFILQSTIQKHCEDTKLYPEISNELASKFYVDDYVNSMDNLPDAIENKTKIQEILKEASFNIRKWTMSGDNVEPVRVLGIWWNPQTDEIYLNEPKFEIPVKITRRFIQSICAKLFDPLGIIAPVKILLRELNRKACQLNLDWDDEVPQEMNDIVQQTIKNIDELFETIKLRRTIIKSNSILIYCDASATAYGAVAYLANNEEKLLLLSKNYLSNKTTIPELEFMALMVGIRVMEIVK	MINGGYELHYFLPHRPVIKSTTKLRIVKDGTSINQALYKGVVEADVMKTLIRFRAKKIGITSDIEKAFWQIKVDDQDQKYLGLIWIFQYFRMTVVPFGLTCSPFILQSTIQKHCEDTKLYNELASKFYVDDYVNSMDNLPDAIENKTKIQEILKEASFNIRKVEPVRVLG	MINGGYELHYFLPHRPVIKSTTKLRIVK-DGTSINQALY------------------KGVV-EADVMKTLI----RFRAKKIGITSDIEKAFWQIKVDDQDQ------------------KYLGLIWIFQYFRMTVVPFGLTCSPFILQSTIQKHCEDTK-LYNELASKFYVDDYVNSMDNLPDAIENKTKIQEILKEASFNIRK--------VEPVRVLG	LTR/Retroviral/YR	Dermatophagoides pteronyssinus
	A0A4Y2EVX1	MDESYSLRVKVFSEDKICGTVPKVSNPTVINELSKKGIILSDLANEDCEIGLLLGADVAGMLFMEGSVKLDSGLFLLKTRLGFVLTGKEEVSDKCNERCDTVLNVISLFVKDSSINELWSLENIGIFDPIQRLNENNEHLKVIEEFKNSMKILPDGRYELCLPFKSDVIELPSNKELTWKRHKKMCERAQRNGLLDDYTAVFKEWEELKIIEKIDCENETSHFLPHRPVVKTDSITTKIRPVFDASARETGKNSLNDLLYKGPNLIEQIPDIIYRFRSYPIGISADIEKAFLQLGIAPEHRDFLRFFYPTENEEIVYRHSRVVFGVSSSPFLLAAALSHLLEHVTAEDSEIADKLKLSFHVDNCVAGVSDAIQQEKFILKAREILSRGCFNLRNWESNVECKDISKSTGTTKLLGILWDLDKDVLKCRVCVEDLKIDSNITKRFILAAVQRIFDPLGILCSATLPPKILLQNTWKLRLSWDSTLPDDIVKPFLKWWGEVVKLSDIEIPRHLEINDTTQMHVFVDACKEACATCIFLRTDTSQGVKVVLVRAKSRVAPLKQATNPRLELMACCIGARLAHSVQQALHITEMETIFWSDSMVALYWLSEKGGWSVFVSSRIKEIKTLFPNGEWRHVPGKINPADLISRGCSPSHLVESHWWEGTLWLVESPDNWPVTELINCETSEISSERKEVRLCNLNLSEEKVPWYARKFSKFHSILRLVAWVLRFINNVRSRINERKRGQLTVEEIESAEIQLIRSIQAQSFPDEKSIPNMCVFRDENSIIRVKTRITERIDTPNFLSPILLPNNCIFTQRLIEHFHIENYHAGTLLLLSILREKYWILGGRRTVRKIWNDCVRCRRFKSKAPTADPVSLPADRVKDAAVFEVVGVDLAGPLYIKRGTKVWAVLYTCALYRALHLELVSSLSTDAFLLSFRSFVARRGRPRIIYSDNGTNFRGAYNELAAIDWNEVSRYAEIQRITWKFIPPTAAWWGGFWERLVRTVKELLRRTLCKAIFTYEELLTILCECEKVVNSRPLTYLSEDMQDLTPVTPAMFLFDISTAEVKDLDVRDANHFRQRLRFRAKVIEELRKRFRSEYLGQLIQRQKQDPQSSNICEGDIVLIGDDVKKRLQWPLARVIELIPGKDGLVRTVKLKTQSSTLIRPIQRVFPLELSGNDLTSLPLQKVQLTELSVNSPNPETSVKSPNPETSVKSPIPDPSKANQPQVSRCGRAIKRPKRLNLVTLSDVFE	WEELKIETSHFLPHRPVVKTTTKIRPVFDASSLNDLLYKGPNLIEQIPDIIYRFRSYPIGISADIEKAFLQLGIAPEHRDFLRFFYPEIVYRHSRVVFGVSSSPFLLAAALSHLLEHVTAEDDKLKLSFHVDNCVAGVSDAIQQEKFILKAREILSRGCFNLRNSKSTGTTKLLG	WEELKIETSHFLPHRPVVKTTTKIRPVF-DASSLNDLLY------------------KGPNLIEQIPDIIY----RFRSYPIGISADIEKAFLQLGIAPEHR------------------DFLRFFYPEIVYRHSRVVFGVSSSPFLLAAALSHLLEHVTAEDDKLKLSFHVDNCVAGVSDAIQQEKFILKAREILSRGCFNLRN---SKS--TGTTKLLG	LTR/Retroviral/YR	Araneus ventricosus
	A0A2B4RI90	MYGTVDKQVEIYKVHLKSDAIDDFEMELPCIKAEKPVLIYLPNPRISELKLKNSRIRRLVFNEEAATAEKLPVHVILGAADIQRMKSTEPAVLGSNPDTDPGAKFPMLRWVIAGRSILPNTGVEKGIFLNSSQDEFVQMCSQEVLGLTDVAESTKKRIVYDYSAKPDSQAQSLDDCLKVGHPLQPMIFAILLRNRLNFLCITDDIQKAFLQIKVDPKDRDALRLLWYENLNSRTVLQYRFTRVIFGSGPSPYILGATLQKHVSQYADKYPTTTVELLKITYVDDMQSGGGQKEELLKLKEESSKIMKEGGFLLHKWHSNIPEVEAPLR	QRMKSTEPAVLGSTTKKRIVYDYSSLDDCLKVGHPLQPMIFAILLRNRLNFLCITDDIQKAFLQIKVDPKDRDALRLLWYVLQYRFTRVIFGSGPSPYILGATLQKHVSQYADKYVELLKITYVDDMQSGGGQKEELLKLKEESSKIMKEGGFLLHK	-QRMK------STEPAVLGSTTKKRIVY-DYSSLDDCLK------------------VGHPLQPMIFAILL----RNRLNFLCITDDIQKAFLQIKVDPKDR------------------DALRLLWYVLQYRFTRVIFGSGPSPYILGATLQKHVSQYADKYVELLKITYVDDMQSGGGQKEELLKLKEESSKIMKEGGFLLHK----------------	LTR/Retroviral/YR	Stylophora pistillata
	A0A6H5HSM4	HWTLCGVQCFILDTALLMHSPTIALHFAHFYKISAVLVLLRPSLQLRLRPGPGTVRRRHRRPLRTFRVDYKSEPRRPERVMAHLEAPASAQSHSRLPQINVPDFSGRREDWESFRDLFNALIHQSSHLSNVERLYYLKTLVRGDARSALDSLQLTGRQDCVRCGSEHYVGHCDAFAQHEFGRAKRTRPSSCNSVYASTLLATRSRSPRVSITFDVSDVWSDSITPCFTKDHASEPLRATSLGRLLRPAFDIPCDTRERCPRGAWHRRRAVRRAVLTNCAADRRTDDQRARRQAPTCPDAPGCLFRSYPNLRSTCRPTKGPPLKTIGRPSPPSGEASPAVLHESSMWSPVEAGRSSIRPTGPCRIAAWSWSDAAPHDEPGLQRRGSLVAQNTVVGWTIWGRSCGAGRPTGPNQCFATTADGSEPPGIDILAVLQQFGQVEDSSSHPPVLTRRRALAYDQAFSRGDKAEGSSSPLHPHHGIWQHGDHGPRLRGVFDASRPTSSGVSLNDVTHRGPKLQRDIWTILLRWRRPPCSILRTDMKMMYRQIWIDKRDLDWQRVVWSPSSSDPIQHFRLLTVTYGTSCAPLPGASHDRATVARTKVPNSPLPPVAILRDRYVDDVLSGAPDLEASTGSPRPTDPIDNKGGFRSASGSRTTLDCSRASTLQTACDPLGSVFPPRTRYASSGSPGTLKTIRWVSRCQMVSKPLKKNDSKREVLSALATIFDPCGWLAPTTLTVKLLIQDMWRARLGWDDELPELLAQRWRTICDGPPDSRVRRRQPASHGRVDLPPGGEDETGQVRLRILVAKTKLAPIRSVLVDPARTPRSTIPKAGATGCAHRRPALAYDGATSWPLTSTRAWPWSDSRIVLHWIDSIRRSANSVVDGYVHQIQELTPRSIWRYVPSDKNPADVASRGATCKTSYFHTMPGSRPRLDEGAPIYGCALKTLDQTALESEAHAQIHSQPMTAQELGEAFEACLVAVSYNIRGRSSRKLRHSRPVPRKSPLAALDPFLDTPTGTSGWWRQAASLRAAVSSQAPPIFRCAQAISQLSVIDWAHARSIHGGFKAIYVQVFQRAWAHQWKRRRIRHHVSQGVTCAEPRARTTSHIMAPLPASRVTAARPFEFERTGGRLRRSIFLVRQGRGQRNSDSKPGWPSPSSAWSPKPFNLELGWQFEDGQRCWAHSQDSSADDVDKGNVERQCDQLPTVRTSRYERHMKKQRADQVATAS	AFSRGDSSSPLHPHHGIWQHGPRLRGVFDASSLNDVTHRGPKLQRDIWTILLRWRRPPCSILTDMKMMYRQIWIDKRDLDWQRVVWSIQHFRLLTVTYGTSCAPLPGASHDRATVARTKPNSVAILRDRYVDDVLSGAPDLEASTGSPRPTDPIDNKGGFRSASQTAASSGSPGTLKT	AFSRGDSSSPLHPHHGIWQHGPRLRGVF-DASSLNDVTH------------------RGPKLQRDIWTILL----RWRRPPCSILTDMKMMYRQIWIDKRDL------------------DWQRVVWSIQHFRLLTVTYGTSCAPLPGASHDRATVARTKPNSVAILRDRYVDDVLSGAPDLEASTGSPRPTDPIDNKGGFRSASQTAASS--GSPGTLKT	LTR/Retroviral/YR	Trichogramma brassicae
	A0A7E4SDU3	MKPTPEICWVVTAYNYRYLSPATQPGHCYLPYHGVIKESFTTSLRVVFDASASGGRGYLNDYLHTVPKLQQDIREVLLKFRIPRTAMTAGIHQMYLQIWENDAVQEYQFDRLPFGLSCSPFLALRVIQQLVSDEGKDFPLTPKAILHHMYIDDTLTGAETLDEALELQRELIALVLSGRNGILIGKNYWKISQRTRSKGTVSLSNLEDPIIKILGMELDPQRDILSYRVHTKPIVSTKRGIMSTIARMYDPLGYLAPVIFWAKTILQRLWESHLDWDEPIPPSLSQQWENYFSALTTLREIKIPRCPFLKPPSDVTIIGFESQPLTFEELTTIASRVKAMLNSRPLCPMSDSVEGHDILITGHFLIGAPLATAPEPPLSRWQFLQKCSSYEFFIRLKGDGSEDLAGDSAGRSSSHELCKIQNWNSPRMAPFPGPFLGLPCVLLLWGAAPLSP	RYPGHCYLPYHGVIKETTSLRVVFDASYLNDYLHTVPKLQQDIREVLLKFRIPRTAMTAGIHQMYLQIWENVQEYQFDRLPFGLSCSPFLALRVIQQLVSDEGKDFKAILHHMYIDDTLTGAETLDEALELQRELIALVLSGRNGILINLEDPIIKILG	----RYPGHCYLPYHGVIKETTSLRVVF-DASYLNDYLH------------------TVPKLQQDIREVLL----KFRIPRTAMTAGIHQMYLQIWEN------------------------------VQEYQFDRLPFGLSCSPFLALRVIQQLVSDEGKDFKAILHHMYIDDTLTGAETLDEALELQRELIALVLSGRNGILI---NLE--DPIIKILG	LTR/Retroviral/YR	Cimex lectularius
	D2A334	MPKVISAEKKVCLKRCFNEYKADRPDFTNEDIYQRLSRIFEVSRCSIIDILKQDFENLKPSYCAKRPKTDVFLNFVFRKDLQNLIWEYNSKNEYFTLDTLLKQAKDNLEFDGERTTLYKILKSMGYKYKLVNGRKILCVFLRKFLQYQNSSENIMFVYLDETWIYQNGSCIRRWIHKNDLKSNPSKIKNEGKRFTILHAGCQFGFLEGCDLLLDTANNDRDYHKTMNGEIFRSSNTLSTQSKPATISENPIAPIDTSPKSLDSPTRINSLTNLIPSQSVLLSTAVVEVQDSLGQFQEVRILLDSASQANFITKNCAERLGLSRKTSTFIIKGLGGMNDKASKEVSCTLRSKNEPSIRFSINAILFDKICDDMPSVSFSTSGWTNLMNLTLADSQFNLSRGIDMLLGADIFPLILESGRLLGNSDVPTAMNTKFEDDPIFPGSFANAFRRLQSIERRLIKNPLLYEDYKAFMNEYLDLGHMQLLTNGNSSDGYYIPHHCVIKADSPSTKLRVVFDASCPSSEGKSLNDSLFVGPKLQKDILTILSRFRVHPIVFTADIRQMYRQILILPEHRKFQKILWRNSPQEPVQEYQLNTVTYGVSSSPFLAIRTLGELASLEKTRFPLASEVLVNDVYIDDIITGCSSIAEAHNLRDELIDLLSTAESDKCHISDPHTYNFLQTTNDYKVIKQLSNNKVLISTRKPLKIMEICKEEIKQEIIYGSILVSSGGNTCRIIVDQMKFDNTYSNYTYRTPLEIPLANFKMNKSVKLQQKHLEDFSKLHEEAEDMKSDIMIDPTIHLIHASATSIFWIIIIVLTITAYIV	YLDLGHSDGYYIPHHCVIKASTKLRVVFDASSLNDSLFVGPKLQKDILTILSRFRVHPIVFTADIRQMYRQILILPEHRKFQKILWRVQEYQLNTVTYGVSSSPFLAIRTLGELASLEKTRFEVLVNDVYIDDIITGCSSIAEAHNLRDELIDLLSTAESDKCH	YLDLGHSDGYYIPHHCVIKASTKLRVVF-DASSLNDSLF------------------VGPKLQKDILTILS----RFRVHPIVFTADIRQMYRQILILPEHR------------------KFQKILWRVQEYQLNTVTYGVSSSPFLAIRTLGELASLEKTRFEVLVNDVYIDDIITGCSSIAEAHNLRDELIDLLSTAESDKCH----------------	LTR/Retroviral/YR	Tribolium castaneum
	A0A336LMN1	MRLNLPCSCASDCKVFELQLRYPEKKQKEKDDVTNPNPVTIKDELSEFKLYHEDFCKVIQELQSLYVNDQENLNAFIDEEAEIKLHYKILSKNVKDFLSKHDFTSKLENVKLLQPTNSHKVTTDKVRSTQYHTPVDINWEITNATRFVERKPQNQKPNLYETNPFLADLRNDTKPKQKPLPLPQEQKLYPNETNPFLDESRNYTNPNQKLLPPPAVCLEEQTEPQCKKTITVKEIDPKAPISTPLGINKPSTDQHIESKPTPASHMPKYPAQYAMVPYSIEMHLKPIEINPSKGSYVHCETYRDTYEAQIHNPMSSIEKLRRLKSFVVPATKFISNLQPPDINYIKLDYENPRRLLTSHLQALFDLKPSKNQNAPENKNTVDAFENQFRAIDSLNEVENPQTDQNMCHVNTFQSLEEHILKIGEIVFYPQSNTIRNSTDLECKEYMSKPYKRKHERFTVKLPSKNNPELQYDNNGRITDTCCLANESKFATDDRIQPLYFEFMKKYLKISHREETKTEVISYYIPHQVFKSGSVEEESRVAFNASSKNSENVSLNDLILTGPSIQNQLISITIHFRTHNIVLIGDIEKMYRQIFIDATQQKYQGITSKQLKTYKLKTLTYGTVPATFLATRCLKEVVKLYKDKYPSASPLAERDFYMDDSLPGALTTKEAILWRNQVQKMLIQNGFPMSKWLCNDTKEIISIPEVLRATTDDLNFDLDETVKTLEMYWNLACDEFTFKTTNSSKTSTKRFNLSDIAKIFDLLELIVPWFQL	YLKISHVISYYIPHQVFKSEEESRVAFNASSLNDLILTGPSIQNQLISITIHFRTHNIVLIGDIEKMYRQIFIDATQQKYQGITSKLKTYKLKTLTYGTVPATFLATRCLKEVVKLYKDKYPLAERDFYMDDSLPGALTTKEAILWRNQVQKMLIQNGFPMSKVLRFDLDETVKTLE	YLKISHVISYYIPHQVFK-SEEESRVAF-NASSLNDLIL------------------TGPSIQNQLISITI----HFRTHNIVLIGDIEKMYRQIFIDATQQ------------------KYQGITSKLKTYKLKTLTYGTVPATFLATRCLKEVVKLYKDKYPLAERDFYMDDSLPGALTTKEAILWRNQVQKMLIQNGFPMSKVLRFDL--DETVKTLE	LTR/Retroviral/YR	Culicoides sonorensis
	X1WL73	MTADERNLTIRRGQLKGTVTRFLTYLQSEELDPNQVSLRREKIEEVWHEFDQIQTALEQTENLNESTAYRKEFEDLYFKAIVEANTIVSPGMVKENTSERGSMAIASERSIGRNSMAPQVKLAALKVPVFNGDYLEWASFYDTFTALVHTHQDLLPVSKFFHLREALSGEALNSIRSLETTAKNYEKAWSILCARYNNKKVRIQAHVRAIFDLDALQSDSAIKLRCFFDALSGHMRALEALEQEPESWGPLLMHLISTKLDKKTLQDTKIKSAFITDLLLKGPVLQDELLYILARFRTYNYVLSADITKMYRQIKVANEDCNYQRILWRADPKMPIQVYRLTTLTYGTVPAAFIATACLEKLAETGNDYLRARESIKRDFYMDDYLSGASTKEEAITLKHEVLAILGQAGFELRKWSSNDPSIINSNMSVGDKGAGNDVRVFDCAITKILGLFWEPSDDVLRYKVSEYVENTEIINKRKILSEIATIFDPLGLVGPVVIVAKLFMQNLWQLRVSWDEQLPKNVSDEWLQYKKCLPRLNKLVIPRMIISKHKIINIQIHGFADASTKAYGACLYLRSTDEVGTHTVRLICAKSKVAPLKTISLPRLELCAALLLARMQHRVIPKLRLEIERKYFWSDSTIALAWIASPSTRWKTFVAHRVGEIQDLSCTSEWSHVSTHDNPADLISRGCDASQIAAMELWWYGPKWLCLNKEDWPAKNEVLNHQLNDKNIPEKQNVIQFSGITTDKFSIFDKYSSLDKIIRITAYCVRFYNKIKKAKISECEVLTTTDLYNANLRLLIKVQKDHVEKELNELNSANGQVLSKSKLFRLRPFLDEEGLIRVGGRLKNALSLGIFQKHPIVLPKDSAYTNLLFQREHEQLLHGGPQAMLASIRLQYWPLNAIRNIARNTVHRCVKCFRMKPTVVQPIMGNLPRDRVEAQSRAFKICGVDFAGPIMVKQSLRRNAPATKGYACIFVCFATKAVHIEVVIDLSTKSFLNALSRFFDRRGKCATIYSDNATNFVGANRYLKEVYQLFQVQKHQEIIKSGLAKIGVQWKFIPPRSPHFGGLWEAAVKSMKSLLRSVLCESYLTYEELCTILTRVEACLNSRPLTALSSDPSDLLYITPAHFLIGDSLMSIPERDETNTPVNRLDRWRRVQQFSQILWKRWSREYLHQLQERSKWASEKGPKVDVGSVVLISEDNLPPLRWKIGRVREVTRGNDNIIRTAVVKTADGELTRAVRRLCPLPFEGNDG	LEALEQHSTKLDKKTLQFITDLLLKGPVLQDELLYILARFRTYNYVLSADITKMYRQIKVANEDCNYQRILWRIQVYRLTTLTYGTVPAAFIATACLEKLAETGNDYESIKRDFYMDDYLSGASTKEEAITLKHEVLAILGQAGFELRKVGDVFDCAITKILG	LEALEQ--------------HSTKLDKK-TLQFITDLLL------------------KGPVLQDELLYILA----RFRTYNYVLSADITKMYRQIKVANEDC------------------NYQRILWRIQVYRLTTLTYGTVPAAFIATACLEKLAET-GNDYESIKRDFYMDDYLSGASTKEEAITLKHEVLAILGQAGFELRKVGDVFD--CAITKILG	LTR/Retroviral/YR	Acyrthosiphon pisum
	A0A7E4S6F5	MCFNCLSSTHLTSECNSTYGCRVCGRRHHTLLHTDKIDSLPPQPTGPQHNDTRQADKDEFAPISRTEDVPHVARQIVLSTAGRGRLNVLLGTAKALIRDKNGKWHSFRMVIDSGAQRSFITTDLADRLGLKRRSNPHGFCGLGDNPISGGETQVACTISAAQQTSPTLFTDAVVVQRISSPLPSYKLAEDVISGFKDLHLADSTFGQPGPIDFLLGADLFPYILDSGFNKRPTNWPAAISTVFGCVIMSRLPSTHHDTPDRMLIATVVTTPTLTEVLERFWQIEEVTATNRVNPRDAYCEEHFVSTHQRDPSGRYVVRLPFHTLPPEFYNSRTTAMNRLHRLECKLEKDPNLKSAYDKVIKEYLSPGYVDSIDTPGRYFLPHHGVIKDSASTRLRIVYDASAPTSSGSLNDYMCPGPKLQNDIKDVMLAFRLHPFALVADICQMYLQIILHPEDRAFQHFVYRFNINDAIQDFRLNRVTFGLNCSPFLAIRTLHQLILDEGWRYPQASHVLMNDIYVDDILTSERNKTEKAYCSQNKCSMISIYVYTDLKLKCIYSNEASDAMDLQKHGEGGIHVHVPYVHDHACIVYQISMVNLCRFNLSVAFQQIKQDIEIV	YLSPGYPGRYFLPHHGVIKDSTRLRIVYDASSLNDYMCPGPKLQNDIKDVMLAFRLHPFALVADICQMYLQIILHPEDRAFQHFVYRIQDFRLNRVTFGLNCSPFLAIRTLHQLILDEGWRYHVLMNDIYVDDILTSERNKTEKAYCSQNMISIYVYTDLKLKCHGE	YLSPGYPGRYFLPHHGVIKDSTRLRIVY-DASSLNDYMC------------------PGPKLQNDIKDVML----AFRLHPFALVADICQMYLQIILHPEDR------------------AFQHFVYRIQDFRLNRVTFGLNCSPFLAIRTLHQLILDEGWRYHVLMNDIYVDDILTSERNKTEKAYCSQNMISIYVYTDLKLKCHGE-------------	LTR/Retroviral/YR	Cimex lectularius
	A0A7M7Q3P0	MKPVKRKSPGELIELLDKAEAAHKTFKDAGCPCEHWDSWLIHMVERKLDNETREGWRCRWCNASVKCSLCKGPHQLQACPRFNGMSTSAHFEHCKKERLCLNCLRSGHLSADCISQNRCANCKGRHNTKVHSDQRQGGEAADSSNSTGQKGSSSAPGKSSMLEVSGSTIVVGWTRLMATAKVLIQSVQSLLIRKEWCNVCPQRLSLFLSLWLVTVQVLLRCSTVKSRLNSEFCLEFSALVLREVTGFFPREEVVVSNWDHIRGLQLADPDFARSKRIDCVLSAEVYAAIIRPGLIIGATDTPVAQETVFGWILTGRASSSAESDGAQTAHACHVEVEPSVSSLSERFWEEISTSQVLSKEDQYCEDYFLDTVYRDYKGRFVVRLPFSERLSEVSFAHTRQIAVACWLRSEKRRAQDSRVDSAYRKFMEEYLNLGHMELVNSSHRRDNTFYFTHQPVYSAESDVTIIISMWRFSEVVFTADIVKEFRQILIHPDDVDWQRIVWRSDVLKPIEDYRLLTVTYGTRSAPYLSIRTLLQLASEGSVEFPLAAQVLRHNMYVDDAFVCSDNESEAIEIRNQLIKLLSSAGMELGKWASNSSAIVEDIQTEKQKEFVVEWDEAVSALGLKWTPSSDSFRFEVKIPVSPKVVSKRAILSEISRLFDPLSWLSPVLVRAKLMLQDLWINGVDWDSPLTGEHLDQ	YLNLGHDNTFYFTHQPVYSAESDVTIIISMWRFSEVVFTADIVKEFRQILIHPDDVDWQRIVWRIEDYRLLTVTYGTRSAPYLSIRTLLQLASEGSVEFQVLRHNMYVDDAFVCSDNESEAIEIRNQLIKLLSSAGMELGKEKQVEWDEAVSALG	YLNLGHDNTFYFTHQPVYS------------------------------------------AESDVTIIIS----MWRFSEVVFTADIVKEFRQILIHPDDV------------------DWQRIVWRIEDYRLLTVTYGTRSAPYLSIRTLLQLASEGSVEFQVLRHNMYVDDAFVCSDNESEAIEIRNQLIKLLSSAGMELGKEKQVEW--DEAVSALG	LTR/Retroviral/YR	Nasonia vitripennis
	A0A0J7K9N2	MKARLTLLETYWQKFEDGHYQLYEYDTTNVKEVQDYLKDDVYTKTENNYIATKTRILAALKDEGKSDPANATSSFLKQIQLPKINLPNFSGDQLTWESFRDLFQSLVGDVPGLAPVQKLQYLKASLTGEAAAVVANIGLTDKGYETAWSELVARYDNKRVLLASHMRAFLSSTPVTKPSGAELKRLSSAALQARRSFESLGRPVKHWDDWFVHVVVEKLDSSSRLLWEASLQTSSEFPTLTKLQDFLQTRICALEAATPRTVSTTATASAKSQERKTKVNSLTTSTPGSSKRGRKCSVCQGNHLFNYCTQFKELTVSQRREHVKKQGACFNCLKDKHSVSNCPSGFRCARCQGKHHTLLHLAESSSAMDSETTAKTQVTDNSAATGSTSTDSSVNVNVAVHALATKGAVILSTAQVSCSNRQGDSLVVRALLDSGSEATFVTERVARALRLPRGRVHVPVSGIQEASAGVASHSVELMIGSPRDPSMKKSGPVDKIRVVFNASHRTSSGYALNDLLLPGPKLQSELWIILTRWRLYPYAFTSDIVKMFRQILVSSEDTDLQRILWRANPAQEVRDYRLVTVVYGTASAPYLALRTLLQLADDEGLKYPLGADAIRNHSYVDDILTGGHTLEQALEVRRQLIAILAAGGFSLSKWAANTPQLCPDDESPDKLFHDREGVSTLGVLWRPADDTFALRVASATSTTSCTKRTVLSDVARFFDPLGWASPVLIFGKIFIQDLWMAGLDWDEPLPDQLQSRWTKFTDTLPELNTLSIPRFAHFYGAESVELHGFSDASSRAYAAAVYLRSTSSSGVIFTHLLVAKTKVAPVKQISIPRLELCGALLLARLICCTLKGLAMENIPIYAWTDAAVALAWIRGHPARWKTFVANRVTEIQSLVPPQNWRYVPTTDNPADAATRGIKPLELAALELWWAELLISEDWEAGVKAVKYHLRRIIGDTSLTYEEMATLLAQIEACLNSRPLYPLSNSPTDLSALTPGHLLMGEPPVNIPEPSRANVDVKRLTSRWALTSAMRDHFWKRWSSGYVHHLQQLRKWPKRAPNVTVGGLVLLKNELQPPTRWALARIIALHPGTDGLTRVVSVRTANATFKRPITKIEPQTDPERESDN	SERLPRGRVHVPVMKKVDKIRVVFNASALNDLLLPGPKLQSELWIILTRWRLYPYAFTSDIVKMFRQILVSSEDTDLQRILWRVRDYRLVTVVYGTASAPYLALRTLLQLADDEGLKYDAIRNHSYVDDILTGGHTLEQALEVRRQLIAILAAGGFSLSKPDKHDREGVSTLG	----SERLPRGRVHVPVMKKVDKIRVVF-NASALNDLLL------------------PGPKLQSELWIILT----RWRLYPYAFTSDIVKMFRQILVSSEDT------------------DLQRILWRVRDYRLVTVVYGTASAPYLALRTLLQLADDEGLKYDAIRNHSYVDDILTGGHTLEQALEVRRQLIAILAAGGFSLSKPDK-HD--REGVSTLG	LTR/Retroviral/YR	Lasius niger
	A0A7J4G303	MQQLWQIETWTDGQAVLQYSESEKAAMKCIKTKLSRSINGRYVVPVPWKQDPKNLPSQCYKAKKITTAMYQSSSEAVKEAIDATFQEWLDEGYMRPLRPDEKVDEGNYLTYFTVKRSDKPTTPYRVVVNAAQKFEKDGERVSLNDFIHPGPKTQNSIDDIILNFRRRKVALTADVSRMFLQLRLTPTDQKYHRLWWKGVPYQLDRMPFGNRAAPYLANMVIRIHLQRYGTKLVRDQVIPNIYVDDLLVSFDDVKEAEMLLRDTIKVFATAKMTMAKWVTNDKSLWDKIPVHLRLQQAPVTLAEDTVAGVLGLKWDPLRDTFIFPDYKLSQALSTKRIMTSQMASIYDVTGILLPATLRLKTTLQTLCYLGKDLKLDWDTKLCGRTEPSLCKLAKEWAKAINQTQLIHVIWMPRKLTFEPEDDVQLHVFCDGSELAIAAVAYLRVACPDDHVSVSFVKAKRSVIPYNKKRSMPKIELSSAKLAAQMTGSLMKHFISIKVVCWTDNIAVYYWITMPPKHYENYVSSRLADIEENAPTARWRHVPTDINPADDPTRGISAAELTREHRWIRGPDHLYLPESQWPAVPSYFTQDQLLPIQQSLKSFQTLTCATMTVIDHSAITFRCRLVHATQSEPWLMTDDQVSAVKRAILRCDAFDRCKLYFNTANYSAFSRMCRQYAIVSRCTTPGRTTPQDAQATFVTASKKTIRCLTTQELFKSAMTLISLDQVGACATDLKHYILHRRWPSTSKLATMNAAFDTSGVLRIYGRLSSHTNIAGEIRHPIFLSRHGQIARLLVEAIHEDLGHNSGTRLLYHSTNKFFWASGMAELCKQVIKKCVECQKIARQPVSQKMADIPRGILSLQLKPFSSVSMDYAGPFHLKRGRFRTTRDAIAKNAHAKAYLLVVVCQQTKACHLDVTEDMTTDALLLALNRLTAERGSVGHVHTDNGSNFIMADRVLREMGDELELKQSLEDIDWQEIATKSPEFGIQTWSYSSPENPMANGLPERFVGLAKKALWNKFRTPKLSYEEFRTLVKRAECTINMRPIGTTLGQDNDVDVLTPMHFLVGRQGQVAPSSMVETKAEQLCERWASVNEAHRHFKQRWMDEILPMLHARSKWKQSVDDLKIGQVVLVVDRQRKRHDWPLGKVTNVRRCDDGKIREVEVRARPHPAQNMMIYKRSVRQIVPLSVFQEIDGVIPTC	WLDEGYDEGNYLTYFTVKRSTTPYRVVVNAASLNDFIHPGPKTQNSIDDIILNFRRRKVALTADVSRMFLQLRLTPTDQKYHRLWWKVPYQLDRMPFGNRAAPYLANMVIRIHLQRYGTDQVIPNIYVDDLLVSFDDVKEAEMLLRDTIKVFATAKMTMAKHLRLAEDTVAGVLG	WLDEGYDEGNYLTYFTVKRSTTPYRVVV-NAASLNDFIH------------------PGPKTQNSIDDIIL----NFRRRKVALTADVSRMFLQLRLTPTDQ------------------KYHRLWWK-VPYQLDRMPFGNRAAPYLANMVIRIHLQRYG--TDQVIPNIYVDDLLVSFDDVKEAEMLLRDTIKVFATAKMTMAKHLRLAE--DTVAGVLG	LTR/Retroviral/YR	Candidatus Poseidoniales archaeon
	A0A182YRP2	MNGSSVEELSRLVNETKRLVRGMEPIQSWDTPLTSLVTYKLDFIDSYNELIAFCEKQTNVLNSCTMRNQRSIVTKPAKVVRAMRIQNYSRQRKTYGAPPACAMQSSSANTTVYPECKADHMLDKCNNISALSQLQRRERMKEHRLCFNCLRRGHGIKFCRSRLRCEQCKRRYHTLLCDRSTSADSANTYILISATMQDNSQRTRKFIWLSTARVFVLNWNGEAVPARALSDMGAQSNFMSERLAQQLKLPRTRVQKHLYGVGSVALTASSTVTTTVKSLNALHSITVEFQVLSNVTADYPPQSVDVLQWNIPSDVVFADPGFNQRGKIDLLLGAEIFAELLEQGQLKLAPNLPKLFETKFGWIVSGKMEQKTPGHTTDYNLACCNATEDKFNTSMERLVSLENLPGEKIPSEDDIACLNQYEATTRQNEDGRYVVTLPKVSQISTLLGESKNITLRRFMAIERRMRVDKELNDAYKDFMLEYISLGHMSCIGPYKNVETKGSAPVYYLPHHAVWKAGSATTRCIVVFDASCKTSSGRSLNDVLRTTPQIQEDIVAIQLRFRMKNVASVANMYRQVLAEDSDRSLQRILWRADSEEPIKYDTSCALFLAIRSLQWIFEDHGENYSKVLACKEDFYVDDLLSGADSVEAARDTARQLYKLLGDSHFPLRKWSSNKREALQDIPAEMHATSNQLELATDLGSIATLGLLWNRSLDTLKVQVRQPTENAIKTKASVLSCIAKLYDPLGFLDLVKMGAKLIMQEIWKLKDADEQSWSWDKKWPESMKNGQHFCLI	YISLGHAPVYYLPHHAVWKATTRCIVVFDASSLNDVLRTTPQIQEDIVAIQLRFRMKNVASVANMYRQVLAEDSDRSLQRILWRIKYDTSCALFLAIRSLQWIFEDHGENYACKEDFYVDDLLSGADSVEAARDTARQLYKLLGDSHFPLRKEMHATDLGSIATLG	YISLGHAPVYYLPHHAVWKATTRCIVVF-DASSLNDVLR------------------TTPQIQEDIVAIQL----RFRMKNVASVANMY---RQVLAEDSDR------------------SLQRILWRIKYDTSC--------ALFLAIRSLQWIFEDHGENYA-CKEDFYVDDLLSGADSVEAARDTARQLYKLLGDSHFPLRKEMHATD--LGSIATLG	LTR/Retroviral/YR	Anopheles stephensi
	A0A6H5FZC4	MQPPRDDHGSESSRNNSLSRPSGSGTQQSLCSTYEKSAPATVLLATAIVVVRDGHGVAHRIRCLLDVGSQSNLIVRRVCEKLGLPLEPFSSQVQGIGSSKLTISACTTVEFASQYNANHKYVAHAFVVDRLTDSLPSSAVEITNLTHLQGLELADSKFYEPQEVDMIIGAEFWPILVGQRKYFGSPGAPVAIDTTLGAIVIGRAHLENRCQTSCFVSLTPLNELVEKFWRLEEIPQQAILKKEDVECQQFFANTTTRNHEGRFVVRLPFRQSPNLLGSSKSTAVQRFFSNERRLQKFPEIRKLYVDLVKEYESEGVISRIGLVENVDDRGFFLPHHGVYRAGHPSTPLRIVWNASAPSSSKYTLNQLLHTGPKLQKDIFEILIHFRLFPYAITGDVRRMFLQILVHPNDRCFQRFIFRNDPSEQLSVYEIDSVVFGMTSSPYLAQAVVQSLAQQEKDRFPLASRTALQDMYIDDVTSSVENESLVIATYRELTAMFATAKFTLSKWCSNSPALMDLIAANNDQPASVDFGKAMATKVLGVHWSAADDILRFVNAAPVDPFKRFLCRRGPCEELRSDGGLTFVGARRKLNELETLISSSSFAENVGGELAGRGITWKVNPPYGPNFGGIWESNIRCVKQHLSRIIGNQVLTYEEFNTVLIQIEAILNSRPLCVLSQDPSAPAALTPAHFLTLGSTLDEIPAEDVAEIPISRLQRYEQIDHIVQNFWKRWRTEFLHTLQLRSKWRLPTTPIEKGAVVVLSKDNYPPLKWPLGIVEKVFPGTDGVIRVVEIRTPSGVYRRPVNK	YESEGVDRGFFLPHHGVYRASTPLRIVWNASTLNQLLHTGPKLQKDIFEILIHFRLFPYAITGDVRRMFLQILVHPNDRCFQRFIFRLSVYEIDSVVFGMTSSPYLAQAVVQSLAQQEKDRFRTALQDMYIDDVTSSVENESLVIATYRELTAMFATAKFTLSKNNDFGKAMATKVLG	YESEGVDRGFFLPHHGVYRASTPLRIVW-NASTLNQLLH------------------TGPKLQKDIFEILI----HFRLFPYAITGDVRRMFLQILVHPNDR------------------CFQRFIFRLSVYEIDSVVFGMTSSPYLAQAVVQSLAQQEKDRFRTALQDMYIDDVTSSVENESLVIATYRELTAMFATAKFTLSKNNDFGK--AMATKVLG	LTR/Retroviral/YR	Nesidiocoris tenuis
	A0A4C1X8S5	MRKDFEKRMEGNDLPTFDDFIKFLENELRILESTAHPSSAGKESNQNVLQRANALHSIYSGPYKRAVLLQTAMVQVMDSCGQFRNVRALLDTGSQSTFISESCARRSADSRYDGYRFDEDYRQSSKLFSSSGAQNEFRGLNLADERFYESRSVELLIGSLDNLSESEHYIIPHHGIFKSGADKIRVVFDASFPTSSGVSLNDCLHSGEKLQKDIISIICNFRLYSVVFTTDIRMMFRQIVVYKDDQMYQLIFWREAPELPLRLYKLHTITYGMRSSPFLAIRVLNQLSNDEDAKYPAAARLLRSSVYMDDILGGAHTEAEAKQLMLDLTKLLSSAGFELRKWTSNNAELLSDIPRDHLEKPHVFDNADGISYIKILGIQWNSSTDRFTYHLNLPKDPNCTKRTILSALARTYDPLGWIAPVILQGKLLMQRLWALGIDWDVDPPQEIVKTWNSILSNLTFIENIKIERHCLLNAIQHCSLHGFADASEAGYGAAVYLRVVDSSGRVKLSLMMAKSRVAPIKTKLTIPKLELCGAALVIKILDDMLYSIRDNVVYDMVCWTDSTIVLSWLQTPPHLLQTFEGNRVSRIINCGFKIKWRHLPSQMNPADVVSRGCNGAELLMHPLWWGPEWLQNAEKFWPQNLIKTEHELPGLRKIDSSTYVLMN	FYESRSSEHYIIPHHGIFKSADKIRVVFDASSLNDCLHSGEKLQKDIISIICNFRLYSVVFTTDIRMMFRQIVVYKDDQMYQLIFWRLRLYKLHTITYGMRSSPFLAIRVLNQLSNDEDAKYRLLRSSVYMDDILGGAHTEAEAKQLMLDLTKLLSSAGFELRKDHLADGISYIKILG	FYESRSSEHYIIPHHGIFKSADKIRVVF-DASSLNDCLH------------------SGEKLQKDIISIIC----NFRLYSVVFTTDIRMMFRQIVVYKDDQ------------------MYQLIFWRLRLYKLHTITYGMRSSPFLAIRVLNQLSNDEDAKYRLLRSSVYMDDILGGAHTEAEAKQLMLDLTKLLSSAGFELRKDHLADG--ISYIKILG	LTR/Retroviral/YR	Eumeta variegata
	A0A3Q0IZW4	NTTKQICPYAIHVFDLKTDRRIRKYQFRPEDILPGTFIANIAVDVGKNCEDTFLYASDELAYGLLSYSWEEKQELAYYMPHHAVVRPDRATTKVRIVFDLSCKTQSGLSLNEMLYAGPTLYKNLFQLLISFCMFPITCTADIRKMFLQVYVDKEDQKFQRFLWRESPQEPLQCYQMERVVFGMRPSPFLAQRVLRQLAKDYEDEFPSGSHEVSQSFYMDDFLSSFMSETEAVSTITELVSICDKGGFHLTKFASNNLDILKSIPEEQRMLSEVEWGSDSYLKVLGIQWNPKEDTFSFCVNLSDTKCSKRSILSTVARIFDILGFISPVTLSLKLLIKDLWNLKIDWDEDPPIDIQERWSLIMSEFPALNNLKIPRHLGICKNAKVKLIGFCDASLKALGACVYVHVTQPDESNHHIVNLKLGDRYKLIQKLLSSFWKRWSNEYLSSLQERLKWQKNTSVKLEVEMLVIVKSENTPVLSWPLGRIVQLFLGADDVVRVALVRTSNGTYKRPVVKLCPLPSEFNIGGLTFHWFPEGIFGIALTPPEADGFKNLLFHPIASHSEFAVSTRVLRNKTLAESADSYNAYVKIGDRGRDGHLTAPSLLSALKYGTKISRVTKSSENTREFNIGGLTFHWFPEGIFGIALTPPEADGFKNLLFHPIASHSEFAVSTRVLRNKTLAESADSYNAYVKIGDRGRDGHLTSHVMDHNGILYFNLIDRNAVGCWNSQYPYKPENIGHIDIDNEALIFPSDVKVVGDDLWVISDRMPIHLESELNFNDVNFRIFTVPLQEAVRGTVCESPLVPAGYQKPALYGPLTYVDNNLYPIQPYVPNYIPQNKPKNFFTKKIFARPELPSYVTEPDIPIPQNNQLAFPQNNQLAVPQNNQQGAKFVPSYNPQPQVNTWSYNKFYNL	DELAYGELAYYMPHHAVVRPTTKVRIVFDLSSLNEMLYAGPTLYKNLFQLLISFCMFPITCTADIRKMFLQVYVDKEDQKFQRFLWRLQCYQMERVVFGMRPSPFLAQRVLRQLAKDYEDEFHEVSQSFYMDDFLSSFMSETEAVSTITELVSICDKGGFHLTKEQRWGSDSYLKVLG	DELAYGELAYYMPHHAVVRPTTKVRIVF-DLSSLNEMLY------------------AGPTLYKNLFQLLI----SFCMFPITCTADIRKMFLQVYVDKEDQ------------------KFQRFLWRLQCYQMERVVFGMRPSPFLAQRVLRQLAKDYEDEFHEVSQSFYMDDFLSSFMSETEAVSTITELVSICDKGGFHLTKEQRWGS--DSYLKVLG	LTR/Retroviral/YR	Diaphorina citri
	A0A6H5I493	MLKAYVLPTITSYQPSCRDPKIWSHIQGLQLADPNFERPGRIDVLLSTQIHARIVQEGLKTGGENAPIATKSRLGWILSGSVDEPSQGGTIVCLQTDGQLDDLLKSFWEIEEPPHALPWSAEDKLCEAHYQKNTIRLADGRYQVRLPAKPEMPLDWDNSRQIARSCLLSLERKFNRNPSLRVEYSSAITQMIESNQMRKVDIPPEDYGMHYFLPHHAVVKESSTTTRVRPVFNASARNASGQSLNEHLMTGPNLLPQLVLVLAHWRCYPIAFVADVSKMYLQVRLHPEDWKLQSILWREDPKKDIENYVLTTVTFGCGPSAFLASRTLRKLAEDDGAKFPLATSVIHNEMYMDDVLSGAFDVGTAVQKRNQLNSLLLSGGFSLAKWMTNDSKLLSSFESSDLAKEATLKVGLGFSVLGLVWEPRTDVFRFNVTLEPLSAPITKRKVLSSIAADLASRGCTVSVLRSERLWWHGPEMLSATTRQWTSDEVNYTSESVTSEAPTEQTVLAQSTITLQDCELFDRFSSYIRLKKVMVYCLRFVTKLANRCNLTLKLQFGAAEGTEVTVQELDQSALHLCRMTQVALLPDEMQRIADKTQLAKEHSLAKAVSNPRKRINRVGGRLRHATLSEERKHPIILPTKSRLVQLLVDYMHEKMFHGGIHLIATHLRQQYWIPRLKT	MIESNQGMHYFLPHHAVVKETTRVRPVFNASSLNEHLMTGPNLLPQLVLVLAHWRCYPIAFVADVSKMYLQVRLHPEDWKLQSILWRIENYVLTTVTFGCGPSAFLASRTLRKLAEDDGAKFSVIHNEMYMDDVLSGAFDVGTAVQKRNQLNSLLLSGGFSLAKSDLKVGLGFSVLG	MIESNQGMHYFLPHHAVVKETTRVRPVF-NASSLNEHLM------------------TGPNLLPQLVLVLA----HWRCYPIAFVADVSKMYLQVRLHPEDW------------------KLQSILWRIENYVLTTVTFGCGPSAFLASRTLRKLAEDDGAKFSVIHNEMYMDDVLSGAFDVGTAVQKRNQLNSLLLSGGFSLAKSDL-KV--GLGFSVLG	LTR/Retroviral/YR	Trichogramma brassicae
	A0A7E4RNW9	MDGPDAPVAVHTRLGFVVMGKAPLVGKSREQRHTLLAKLSSPEIQVLERFREIKEVPSPVRPMITKQDAECERHFLNTVQRTEGGRFSVALPFREDPEILGDSYELACKRFLNLEARLARSPDLKKVYHDVFYDHLQQGHMSPVQGEHDRTGYFIPHHAVFKPQSTSTPVRVVFDASAKTSSGKSLNDVLFVGPKLQANLVSLLMNFRIFAYALTADVRQMYRQILVTERHRLYQRILWRFDREHPLSMFELNTVVFGISSSPYLALRTIQQLVDEEGKRFPLAAEVTPRDMYMDDLLTSVSSLQEAKTLYRQAKDLFAAGGFELRKWSSNSSLLLDGLEKGDVDISRVEFDSCSVLGLRWLPDGDLFDFRVELEPRSGGRGGANDVTKEEGVRKDVKFGGKKMKKVNNAIVAMGRGK	HLQQGHRTGYFIPHHAVFKPSTPVRVVFDASSLNDVLFVGPKLQANLVSLLMNFRIFAYALTADVRQMYRQILVTERHRLYQRILWRLSMFELNTVVFGISSSPYLALRTIQQLVDEEGKRFEVTPRDMYMDDLLTSVSSLQEAKTLYRQAKDLFAAGGFELRKGDVFDSCSVLG	HLQQGHRTGYFIPHHAVFKPSTPVRVVF-DASSLNDVLF------------------VGPKLQANLVSLLM----NFRIFAYALTADVRQMYRQILVTERHR------------------LYQRILWRLSMFELNTVVFGISSSPYLALRTIQQLVDEEGKRFEVTPRDMYMDDLLTSVSSLQEAKTLYRQAKDLFAAGGFELRKGDV-----FDSCSVLG	LTR/Retroviral/YR	Cimex lectularius
	A0A6J1RCI1	MKFPTNSWDFILLKFLLDKLPRSLREKFESAHRAEEIPRYTQLTKFLAEHCQVLEAVAGPSSKTKSTPVSSFVTNAAGCPVCKESHYVSKCSQFLKLSPRERQAKARDLRLCLNCLRSGHGMKDCPSAWACRSCGTKHHTLLHYEQSSNTTPKPEPISATPAEPDAVPAPQSEDAPIVIMTSRANRIVLLSTVRAEAIDARGNAFPVRILLDSASQANFITEGCLRKGGFRRTKHSATVLAINEARAATTRGLTSLVIRARGRDDTRFSIEATVLSRITSPLPNDKVEVQPWKHLKGLPLADPEYFVPGGVDILLGADSFVSVLREGRRKGERGEPDAFNSVFGWVLTGAVSPSVQAAPLRSFATTLESIATSVGRFWQLEEVPEDASCSDEDRRCKEIFAKTTYRDPSGRFVVSYPFVSDPPTFVGSRSIAVSRLRALERRFKSDPEFRAGYNSFMRDYLDSGHMEVIRNPFPSDGHTYYLPHHGVYKLDSTTTKLRVVFNASSRGPDGLSINDTLLSGPKLQQDLLAILLRFRAEAIALTADVKQMFRQIWISPEQCNYQRIVWRFSESDPILDYLLKTVTFGFSASPFLAIYCLLQLAHQYREKYPLAFAALLEALYVDDVVTSVRTVEQARALRDQLLSLLRSAGFELRKWSSSHPAALEGLDPQLCSQSMLDFESSEDQSQKILGLRWHSQSDSFGFQVNALGRECTKRTILSEVARIFDTLTLTTSMLGRIPRSPGPESAQHHNGGRPSLEIALPSFRTTCQYQLGVTSTRSPIRRITAPAGFILAIWWPVRCGGRALSGLFTSNPELSLPTVRKPLRSRRRKSYRSWRSIRLTRYIHCSKDSLQSRKLAEL	YLDSGHGHTYYLPHHGVYKLTTKLRVVFNASSINDTLLSGPKLQQDLLAILLRFRAEAIALTADVKQMFRQIWISPEQCNYQRIVWRILDYLLKTVTFGFSASPFLAIYCLLQLAHQYREKYAALLEALYVDDVVTSVRTVEQARALRDQLLSLLRSAGFELRKQLCSSEDQSQKILG	YLDSGHGHTYYLPHHGVYKLTTKLRVVF-NASSINDTLL------------------SGPKLQQDLLAILL----RFRAEAIALTADVKQMFRQIWISPEQC------------------NYQRIVWRILDYLLKTVTFGFSASPFLAIYCLLQLAHQYREKYAALLEALYVDDVVTSVRTVEQARALRDQLLSLLRSAGFELRKQLCSSE--DQSQKILG	LTR/Retroviral/YR	Temnothorax curvispinosus
	A0A2R7VUK9	MITGTPVKIGDGIPRLLPTIFGFVVAGPLKSQAASMRGTSFLVNSRHELHEVMDKFWEVEEVRPVNVASSGRYVVSLPLKETVSTLENPKGQAFKRLINLEAKLEMEQVLKKEYQQFMRDYLDLGHMRVAEPGTSAYTLPHHAVIKTHNGKVKLRTVFDASCKSSTGSLNDHLYVGPKLQLDIGELLINFRLQEIVLTADIVKMYRQILVHPQDRKYQHILWRFDPSEAVKTYELCTVIYGQSCAPFSAQRTVIQLVKDEGRPYPLASRALLEDIYVDDLASGAASVEVAMQLQAELKHLLAKTCFRLSKWASNNPALLQDLNEADCQLSPVSLSSEEEPRIKLLGMQWMPSNDDVTSAIRKPSKRAILSAIAHIYDPLGFLSPVVCYAKTILQGISKTTQDSIAHHAAQQDIHWSFNPPSSFWRNMGSRDQGSQEYREQDCWRNSPYILGADHPVLLYRRSVD	YLDLGHTSAYTLPHHAVIKTKVKLRTVFDASSLNDHLYVGPKLQLDIGELLINFRLQEIVLTADIVKMYRQILVHPQDRKYQHILWRVKTYELCTVIYGQSCAPFSAQRTVIQLVKDEGRPYRALLEDIYVDDLASGAASVEVAMQLQAELKHLLAKTCFRLSKADCSEEEPRIKLLG	YLDLGHTSAYTLPHHAVIKTKVKLRTVF-DASSLNDHLY------------------VGPKLQLDIGELLI----NFRLQEIVLTADIVKMYRQILVHPQDR------------------KYQHILWRVKTYELCTVIYGQSCAPFSAQRTVIQLVKDEGRPYRALLEDIYVDDLASGAASVEVAMQLQAELKHLLAKTCFRLSKADCSEE--EPRIKLLG	LTR/Retroviral/YR	Oncopeltus fasciatus
	A0A6H5G014	MFGWVIVGSLPSPSNAVVTPALSLCITEQSLHDSVQKFWASEEVTIERPINPIDEKVEAQFVETHTREPSGRYQVRLPFCSNPLLPPFGDSRLIAERRWLNVERKLRCNESLRSAYHAFMREFIDLGHMSPATTPGTFVIPHFAIQRDSSTSPVRVVFDGSCRDTSGLSLNDRLLTGPSLQKDIAEIVTLFRLAPVAVTCDIEKMFRNVKVDPRDRHVQRVLYRERETDPLVQYEINTLVYGLSSSPFLAQRTLQQLVADEGAEFPLASKAILECCFMDDIAYALSDLQTAKRYKDEMVSLMRRGGFELRKWASNSIELLQDIPAGHQSKLLTLTNESNPSLHILGVVWHPTADHFSYRIAVGPVANTKRSILSQVASIYDPIGWITLHGGAQVTQATLQSKFWILSARSLVRKRIHRCLTCYRETVKPTHPQMADLPPARVTQDRVFADTGVDFAGPFLVKENTSRRAREVKAYMCIFVCTRVKAVHIELVGSLSTASYQAALERFVARRGLCRNIFCDQGRNFVGAAREMEEIRAFLQQTEEDVGTFLSTRNVEYRFNPPLVALDGRTVGSSCEIC	FIDLGHPGTFVIPHFAIQRDTSPVRVVFDGSSLNDRLLTGPSLQKDIAEIVTLFRLAPVAVTCDIEKMFRNVKVDPRDRHVQRVLYRLVQYEINTLVYGLSSSPFLAQRTLQQLVADEGAEFKAILECCFMDDIAYALSDLQTAKRYKDEMVSLMRRGGFELRKGHQNESNPSLHILG	FIDLGHPGTFVIPHFAIQRDTSPVRVVF-DGSSLNDRLL------------------TGPSLQKDIAEIVT----LFRLAPVAVTCDIEKMFRNVKVDPRDR------------------HVQRVLYRLVQYEINTLVYGLSSSPFLAQRTLQQLVADEGAEFKAILECCFMDDIAYALSDLQTAKRYKDEMVSLMRRGGFELRKGHQNES--NPSLHILG	LTR/Retroviral/YR	Nesidiocoris tenuis
	A0A6J2YU61	MPPSSSEVDKLKKAKTLRNTEINRIRDTWQIASEAQKDTNIQPEFIQRYRTIDTISDAFAKQHNIICSLLESDEEFAVEDEIRKEFESLSVRPQIIDIFGLGTMKTRSDSGIVQGVIVPLNSESPQLIIEALVLDQVCTSNMPVQYSNIIQEYIDNGHLELADQTIDNNEYFIPHHCVFNPHSVTSPIRIVFDASCKDSNHISLNDCLLKGPKLQKDISAILLNFRLYAIAITADIKAMYRQIQLNPKFYKFQKIFWRFSSEEPVQEYVLKTVTFGVNSSPFLALRTINQLANDEKELFPHASKILLSDNIFVDDICTGCNTVQEATNLQYELSNLLLKGGFELRKWSSNNNDFLKTIPEHLLLKNCINFDLDSALTVKILGLKWNPTEDSFSYSVTSFNVTCTKRNMLSELARIYDPLGFLTPVTLLSKLLIQNLWSLKLNWDDVPPPQIIKRWELYKSQLPDLLKVRIPRYLFSNSFEFIELCGFCDGSQDAYAACIYVRLVSQFNITTSLLCAKSKVAPLKRISIPRVELCAALLLTRLFSFVLKTYSSKIIFKNIYGFTDSTIVLQWLQSSPHRFKPFVANRIAVIQEELPNVHWLHVSSSNNAADPASRGIFPSDFVQCSTWWTGPDFLKKPQSQWPLNLFPLTPDLNQNDE	YIDNGHNNEYFIPHHCVFNPTSPIRIVFDASSLNDCLLKGPKLQKDISAILLNFRLYAIAITADIKAMYRQIQLNPKFYKFQKIFWRVQEYVLKTVTFGVNSSPFLALRTINQLANDEKELFKILLSNIFVDDICTGCNTVQEATNLQYELSNLLLKGGFELRKHLLLDSALTVKILG	YIDNGHNNEYFIPHHCVFNPTSPIRIVF-DASSLNDCLL------------------KGPKLQKDISAILL----NFRLYAIAITADIKAMYRQIQLNPKFY------------------KFQKIFWRVQEYVLKTVTFGVNSSPFLALRTINQLANDEKELFKILLSNIFVDDICTGCNTVQEATNLQYELSNLLLKGGFELRKHLLLDS--ALTVKILG	LTR/Retroviral/YR	Sitophilus oryzae
	A0A6J1PQ95	MSAAETPVSAHAHHCSPDQELQDLLSRFWTQEEIPKSTTAELTEEEEECERHFLTTYSRDATGRYVVRLPLKINPSVLGDSKAKALGCLKNLFQRFSNQSTFQQLYGNFLDEYLKMGHMKEVDASSDQTSVVNYLPHHGVLRENNRTTKLRVVFNGSSPTSNGLSLNDILHAGAKLQIDICDILLWIRTHKLHQDDWNLQRILWIGSEQQLLAYCLTTVTYGLRCAPFLALRALEQLVKEEGHRFPKAIIPMKKGRFVDNIYGGSDTTLEAKDIIQQVKGLCEAGGFPLHEWSSNYPDLLPNSEEGGPTDIEIDPTFCKLLVPGNITFTKRAIASDIAKLYDPLELISPIIIRAKIILQELWLLKTGWDELIPVTLQERWTAFRQQLLQLEPLSIPRWLGVFRCDTSRIEIHGFSDASQLAMAAAVYIRIPNGDNTFSVQLVCSKTKVAPFKRLTIPRLELTAALLLARLIAKVVKALELLEALVFCWSDSEATIKWITANPSRWKDFVRNCVSAIQELLPNGSWRFVPGKQNPADLATRGLKADKLFHLDLWWKGPKWLSESQASWPYTEYRSTSDIDMEERPGYVMNALVSLPPCWELLRKYSSLTRLLRVTATCRRFVNCLRKVTQSSPSNYPLTPIEIQQSRDLWVRIVQRTWFHKEIRLLVKGERLPKSNFLNRLTPFIDRDGLLRVGGRLYFAQIDMEAKHPFILPRRSPLTTLVIEDTHRRSLHEGTQVTLSLLRENFWIIGGRAPIRSHILRCGRCVRYRGIRAKQMMGQLPSVRVNPARPFSHSGLDYAGPVTLKTWRGRAAKSYKGYLAIFVCLATSAVHIEVVTDYTT	YLKMGHSVVNYLPHHGVLRETTKLRVVFNGSSLNDILHAGAKLQIDICDILLWIRTHKLHQDDWNLQRILWILLAYCLTTVTYGLRCAPFLALRALEQLVKEEGHRFIPMKKGRFVDNIYGGSDTTLEAKDIIQQVKGLCEAGGFPLHEGGP	YLKMGHSVVNYLPHHGVLRETTKLRVVF-NGSSLNDILH------------------AGAKLQIDICDILL-------------------WIRTHKLHQDDW------------------NLQRILWILLAYCLTTVTYGLRCAPFLALRALEQLVKEEGHRFIPMKKGRFVDNIYGGSDTTLEAKDIIQQVKGLCEAGGFPLHEGGP-------------	LTR/Retroviral/YR	Temnothorax curvispinosus
	A0A4Y2C280	MLQNIVFRYVVSGSVDQVTEDRVHCGLILVDDLNKTLKQFCEIESDDVECTGDTEASLCEDHFVRTHKRNKEGRYVVTIALSRDPPCLGNSKDMAVRQLNSLWKSLSRDVLRKYDYLGNLERIVESSEPPAQYYLPHHGILRPNKLTTKLRVVFNSSSPATTGISLNDILMKGDVSADVFQTISRFRRHKFAFITDIQKMYKKILIDPDQQDIQRIVWKTGPNAEVSAYRLKMVTYGMSNAPFLAIRTLQQLAEDEKSRFPLASEILLHVTYMDDIVSGAPDLKSSRGLKSQLRDALQTCGITLHKWSSNFPELLNSFLSTDVEHSFSVDTDLSVKTLGISWKLLQDCFVFKVSISVKPSYTKREVLNVISRLYDPLGFLGPVLTREKVLLQRLWQQRLDWDDVLLNLITDEWKEFVTTMKCIEKVKITRFILTVTLLRIVLQGFADASETAYGAVVYLQCFYQNNSVKVTILASKLRVAPIRVISIPKLELCACVFLAQLVQKMRSSLRLEISDIVLHTDSTIALAWLNTAANHLKTFIANRVSKVQRLTENCCWTHVPSPLNPADFVSHGPNPRDLPELKLWWSGSSFLERGELSSGPRPLLMNESEYARELKISVVPEMPISSVFQQIVICFFLSDLLCIQLNQAKNRLIRMVQGEFFSAEFRNLQCQKGVLPNSKLRNLNPFLDSDGVLRMGGRLAVHIEIVSDLTSEAFIATFKRCFCRRGKCANLYFDNGKTFVGANQEIRGLLKLVKEPDEKLSGFLSAEGIEWKFIPLKAPSFGGLWEAAVKSAQYHLKRIVGRSNLTYEEFLTVCIQIEGILNFRPLCPLSSSADDLNALTLAHFLIGRSMSKPNLTDLSVSVLKRWQRVTRLVQLIWNKWHGCYLSELQQRNKWQFLRKNVRVGDVVVLIEDNMPTFKWPFGRVAKIHSCP	YDYLGNPAQYYLPHHGILRPTTKLRVVFNSSSLNDILMKGDVSADVFQTISRFRRHKFAFITDIQKMYKKILIDPDQQDIQRIVWKVSAYRLKMVTYGMSNAPFLAIRTLQQLAEDEKSRFEILLHVTYMDDIVSGAPDLKSSRGLKSQLRDALQTCGITLHKTDVVDTDLSVKTLG	YDYLGNPAQYYLPHHGILRPTTKLRVVF-NSSSLNDILM------------------KGDV-SADVFQTIS----RFRRHKFAFITDIQKMYKKILIDPDQQ------------------DIQRIVWKVSAYRLKMVTYGMSNAPFLAIRTLQQLAEDEKSRFEILLHVTYMDDIVSGAPDLKSSRGLKSQLRDALQTCGITLHKTDVVDT--DLSVKTLG	LTR/Retroviral/YR	Araneus ventricosus
	A0A034W2D1	MVEGVGATINTRVKGSVKFTLRSTTSNFEMRIDALVLSSITSPTPAVKVDMNQWPYLRGIDLADNQFGTPGIIDVLIGADVWGRLIEGEVIGGRPDEPFAQRTRFGWVVFGPAAVTLPAKESLLTLTTSLDREDHRLEELVSKFWQMEEIAVVDNLPENECEQIFDTTHSRTPDGRYMVQLPLRRKATELGDSYTLALQQFYRLERRMVSDPVLRENYISFMREYAALGHMETVQPPYNHTNCYYIPHHAVTAKFRVVFNASAPTSTGISLNDVQLVGPTLQDSLSSILLRFRRYRVAITADIEKMFRQVLVAPEHRDYQRIIWRESPADDIRVYRLKTITYGMACSPYNAVRTLQQCARDNSAVVPDVQQAARARTAILTSFYVDDFLTSCESVIDAVELAKNVDAILSAGKFTLRKWNSNDSQVMVHLSNEQSLSSYIFHPGEASVLGLRWDALSDQLFFRVDLRQRGEIPTKRRVLSEVARLFDPTGLLAPVIVTGKIFIQRLWSTGLSWDSPLPDDLCREWLKYRAQLPELNQIQIERWMGMIPRVETSFHGFCDASSHAYAAVIYARTLHTDGSVRFTLLTARTRVAPLKATTIPRLEFAAALLLTETFQNVRVSLGLVDVPYYLWSDSAIVLCWLRKDPTTLKPFISNRVRRIQELTSPTRWHHIRSAHNPADCASRGITPGELLAHPLWWHGPKEAEMIYSDSSDVPLSKDESDILLAENRNTYKLIALVSHPLFTRRPNGHAILLTERFSNITRLLGTVAIILRWLRNRRHLRQPVISAQELDDALYTIIRLEQEEHFADEIRQLKSSSGLASSSRIMPLNPFIDKNRILRVGGRIHKAELGHDQRFPIILPKSTPLVKLLLHQAHESTLHGGTQLMLHTLRRRFWILSSRQAVKGFIHNCVVCRRHRGEVLKQQMASLPGQRIRAARPFISSGVDYRGPFTLRIGTKRSRTLIKTYLAIFICMVTKAVHIEVVDDLSAQAFLDAFTRFVSRRGPCRDLYSDNGTAFVGANRLLKEDLAAWQGENNQRSLANSGTHWHFITPSAPHQGGLWEAAVKSAKHHLVRCVGTQVMWYSQLQTLAVRIEACLNSRPITPLYDDPEEKLALTPGDFLIGSPLLAVPEPDIKQIPSNRLKQWQWIRQIQQGFWKRWSEEYLTILQRRNKWLRRTRNIRVDDIVLVKQENLPPTHWCLGRVTTVHPGTDGVVRNVTLKTARGYMKRAVQKLCLLLEKEDFESTDSTGQDV	YAALGHTNCYYIPHHAVTAKFRVVFNASSLNDVQLVGPTLQDSLSSILLRFRRYRVAITADIEKMFRQVLVAPEHRDYQRIIWRIRVYRLKTITYGMACSPYNAVRTLQQCARDNSAVVTAILTSFYVDDFLTSCESVIDAVELAKNVDAILSAGKFTLRKEQSIFHPGEASVLG	YAALGHTNCYYIPHHAV---TAKFRVVF-NASSLNDVQL------------------VGPTLQDSLSSILL----RFRRYRVAITADIEKMFRQVLVAPEHR------------------DYQRIIWRIRVYRLKTITYGMACSPYNAVRTLQQCARDNSAVVTAILTSFYVDDFLTSCESVIDAVELAKNVDAILSAGKFTLRKEQSIFH--PGEASVLG	LTR/Retroviral/YR	Bactrocera dorsalis
	A0A7E5WW13	MHHQIIVEDFLKTLWEVDQDTKRKYTKEEKQCEKFYEESYTRDSSGRYIVRLPFRTKEPISPGGNTREIAMKRLIQQEKRLQQTPEFKKEYDEVLEEYLVMGHMTEIPIEEISKRSVYLPHHAVIRADKETTKIRVVFDASCKYNNGVSLNDELMTGPVLQEDMRSIFMRWRMHKICFASDVIKMYRMIRLDKRDTDYHRILWRRKNIQSEVSTKSEENIQTNREDSSNLAEVKDYRLNTVTFGTASAPYLAVKTLMKLAEDEGHLYSDAAKIIREDFYVDDLISGCDTAEKAIDISKQIITILQRGGFELQKWASDDNKFLKSIDASKITTKANLDIKLDGIIKALGLSWNFGEDEFRYQLQLEPIASTITKRTILSDLQKIFDPLGWIAPAIVTAKILVQRLWLEGVIWDQEIVYELRNEWKLIRDDFRNVNEIVIKRWMNTISNEKEQVTLHGFCDASEKAYAAVVYCRVKTKDEEIKTHLVAARTKVAPVKTISLPRLELNGAVLLSKLLQNVSQAMRIPAENVFAWTDSTIVLAWLFGEPNRWKPFVANRVVEILEQTNNSQWFHVQSSHNPADIASRGLSVAELKHKMLWWKGPNWLMSDPIELIRPPTLSIDIEKKKTVSSNVHVTEGEEKCIKFENYDSLTELLKVIV	YLVMGHKRSVYLPHHAVIRATTKIRVVFDASSLNDELMTGPVLQEDMRSIFMRWRMHKICFASDVIKMYRMIRLDKRDTDYHRILWRVKDYRLNTVTFGTASAPYLAVKTLMKLAEDEGHLYKIIREDFYVDDLISGCDTAEKAIDISKQIITILQRGGFELQKSKIIKLDGIIKALG	YLVMGHKRSVYLPHHAVIRATTKIRVVF-DASSLNDELM------------------TGPVLQEDMRSIFM----RWRMHKICFASDVIKMYRMIRLDKRDT------------------DYHRILWRVKDYRLNTVTFGTASAPYLAVKTLMKLAEDEGHLYKIIREDFYVDDLISGCDTAEKAIDISKQIITILQRGGFELQKSKIIKL--DGIIKALG	LTR/Retroviral/YR	Trichoplusia ni
	A0A4Y2I8S7	MEDLDANLRKFWEIENVEADKIQNDESLICENHFMKTHFRNDDGRYVVKMPFKTDLPCLGESKHIAAKRINSLWKRLKREPEPDSSTTKLRIVFNASEPTSSGQSLNDNLYTGSVVQDDLIAILLRFRKHSAVFTADIKKMYRQIWAHPDQCDLQCILRKDVEDEKVRVFKLFTVTYGTKCAPYLATRVLQQLLSDEQDNYPLAAAAGKDFYVDDILSGTEDLSSALELQDQLINLLKSAGMELHKWSSNNPLLLEKVPTSEREYDFENPNSETLKTLGLQFNPEKDTFCFTIRQVVSSTTKRTMLSEISRLFHPLGLLGPIIVTAKSFLQKLWILKLDWDDEVPLHLKRTWEKFRDELIELKHLNIERHVLCSKALKVELIGFGDASKDVYSCAVYIRSLSTSGEIKVSLFCSKSRVTPIKEVSIPRLELCAAELLSKLIVKVQSSLDLEIHGVHLYSDSTVVLAWIATPPLALKVFVANRVTKIQNYTKDFK	EPTTKLRIVFNASSLNDNLYTGSVVQDDLIAILLRFRKHSAVFTADIKKMYRQIWAHPDQCDLQCILRKVRVFKLFTVTYGTKCAPYLATRVLQQLLSDEQDNYAAGKDFYVDDILSGTEDLSSALELQDQLINLLKSAGMELHKSERNPNSETLKTLG	------------------EPTTKLRIVF-NASSLNDNLY------------------TGSVVQDDLIAILL----RFRKHSAVFTADIKKMYRQIWAHPDQC------------------DLQCILRKVRVFKLFTVTYGTKCAPYLATRVLQQLLSDEQDNYAA-GKDFYVDDILSGTEDLSSALELQDQLINLLKSAGMELHKSERNPN--SETLKTLG	LTR/Retroviral/YR	Araneus ventricosus
	A0A811VX70	MCILPVLTYGAQTWSLTEHQKSKLKRSIAPASNGSGCEVIDPPVYVLVQSHATAADTGEPFDLVKNLPLNSASYEEAMQLLSKRFYNKYQIVNEHVNTLLDLEKLPKYAGANDLRTFVSVVNQTMSALTNLQVNVDDKDPFLLGILQRKLDTYSWRSYQLERNLENDPTVQDFLSYLERRALALENTDHSETATSGKRQPASLTKSKVTLATTTNSTMECLYSRVKVFAKNGQEVHIKCILDSGSQVSLITARAVEVLGFTPEQNNLNLIGVAGNNNKVSYCLPLQVHSLTTNFSTLVDCHVVEKITCKLPQSPVDLKNLNIPAGITLADPSFNQPSEINMLIGAGVFFQVLLQLEEAQCSPSTNHQLPSSSPSIINTKFGHVIAGALTDTIIKDQVVSLFCAKCESDVSDNIKKLWEVESVPELLKERDSEQELAEKLFVSSVKLENNKFTVDLPLKIETGNINETLGNSFDLALHRFLSLEKRLQKNINLLTNYQRFIDDYVALGHGHYVDINSYNFNEDPIYFVPHHSVINENSKSTPMRVVFDCSMKTNKKISLNDILLNGPTVQKELFDIVLLYRYGEYTLSSDIKKMFRNILVNPEHTSLQNILWRDNPSQDIRCIRLDSVSYGMKSSSYLATRCLFELAKTHEHDLPLASFIIKNCTYVDDIIYSCSDLNQLIEAKRQLCEMLSYGSFSLHKWASNTPSILADIPEAEQQFSQLELQKGNYSMKALGLNLDVQKDCFIINSPVPFNEEVITKREVLSYISKFYDPLGFAGPIVIKAKSIISRIWSNNTAWDERIPAELADEWLQFVRSLAAMQPININRYIPTNTAVTEQLIGFADASSTTGYGCCIYHRVVDKTANPADLISRGISPQELPNSALWWEGPEFLQSEYKFESKDLDLPVSLPEMKKSKTTPLPAKVAQSLCSEAANGILASSTSHTMQTIPENRH	YVALGHDPIYFVPHHSVINESTPMRVVFDCSSLNDILLNGPTVQKELFDIVLLYRYGEYTLSSDIKKMFRNILVNPEHTSLQNILWRIRCIRLDSVSYGMKSSSYLATRCLFELAKTHEHDLFIIKNCTYVDDIIYSCSDLNQLIEAKRQLCEMLSYGSFSLHKAEQQKGNYSMKALG	YVALGHDPIYFVPHHSVINESTPMRVVF-DCSSLNDILL------------------NGPTVQKELFDIVL----LYRYGEYTLSSDIKKMFRNILVNPEHT------------------SLQNILWRIRCIRLDSVSYGMKSSSYLATRCLFELAKTHEHDLFIIKNCTYVDDIIYSCSDLNQLIEAKRQLCEMLSYGSFSLHKAEQQKG--NYSMKALG	LTR/Retroviral/YR	Plutella xylostella
	A0A6H5IPW1	MTPSSAFPATVDAPWNDERLADTHYNEPGPIELLLGADVLPLLLRPGLLSHGDLAAQNTVFGWTIFGRQRTRGSCEAATCLSSLQDEETPKWHTQLIALLQRFWELEDVPPAQRTSPTDRHCEELFAQHRRDSTGRYVVRLPVKPDAAKTLGTSEASARATLRNLHCRMDRQPEFAEEYRAFMDTYEQMGHMRRLWPFEIDSPESHSNYIPHHGIWQQGNDGPKLRVVFDASRPTSTGVSLNDVLCRGPKLQRDIWTVLLRWRTYKFAFCADIRMMFRQICVDERDVDMQRILWAPRSEDPVQHFQLRTVTYGTTCAPYLSLRTLQQLCDDEGDKYPRAKISALRDRYVDDVLSGDDNINGARELRDQLIQFMAAGGFPLRKWVANHPALLEDLNVEERLRPAWINFAKDEPVKELGIRWTPQDDVISLSFRASSARRLCKREVLSELAALFDPCGWIAPTTLLAKMLVQDLWRARLDWDEELPNSMARRWLDLRQSFETVSSMSVPRWIGSTSDVAGLTIHVFADASRRAMAAVAYSRVDRGSQDAVVRLLVAKTKLSPIRSLRPSSTTIPRMTIPRLELRAALIAARLLRTICNELGISIHLCCAWSDSRIALHWMESTESTGNSVVDSYVQQIQELVPCGIWRHVPSSENPADVASRGVVLDKLAAQQSWFSGPPWLARSPSAWPASRDERDQPPVQPTSAQCLQLGATDCTDRSLPSLFSNLDKLLRFMVRLRRWIRLKLNREPAVAVLQPMTPIELNQAFEACVKESQSQTFSRDIELLTKNKPVPLKGPLSSLDPFVCSQGILRVGGRLQHAMLSLSQRHPPILDASSPLANLVVGWAHVRAMHGGFRATYGHVCQRAWLIRGRGRIRRHVRECVTCIASRAQPMHQRMAPLPPERVTASPRAFYRTGLDYAGPFAVLPSKGKGRRAVKTWVAVFVCLTTKAIHLEAVGDLSTESLFGALTRFSGRRGAPAEIWSDNATHFHRADLELREALNSERIQWTQISDRLAANGTSWRFIPPRAPHFGGLWEAAVRSFKTHLKRTLGPRRLIYEEFCTVLVGIEAVLNSRPLGPVTGDPEDLTVLTPGHFLVGGPLMTVPQLETASDRLDSLAHWALARGLQAVFWRKWSREYLNTLQQRSKWKRRKNEIHVGDMVVVVDPSLIHTSGKWPLGRVTQVLPGRDGLARVAVVRTAHGIYTRPIVRLVRRE	YEQMGHSHSNYIPHHGIWQQGPKLRVVFDASSLNDVLCRGPKLQRDIWTVLLRWRTYKFAFCADIRMMFRQICVDERDVDMQRILWAVQHFQLRTVTYGTTCAPYLSLRTLQQLCDDEGDKYISALRDRYVDDVLSGDDNINGARELRDQLIQFMAAGGFPLRKEERFAKDEPVKELG	YEQMGHSHSNYIPHHGIWQQGPKLRVVF-DASSLNDVLC------------------RGPKLQRDIWTVLL----RWRTYKFAFCADIRMMFRQICVDERDV------------------DMQRILWAVQHFQLRTVTYGTTCAPYLSLRTLQQLCDDEGDKYISALRDRYVDDVLSGDDNINGARELRDQLIQFMAAGGFPLRKEERFAK--DEPVKELG	LTR/Retroviral/YR	Trichogramma brassicae
	X1WT50	MLRLSNTEKTVTAELVTFAATATISVRKSVLLPTATVVVQTRHGYSVNVRALLDSASQSSFVTERCVHLLGLQRESRDIVVQALAGTQVPVVKGSTTINVRPVGLENPQFNVNALILPRITGPIPSERIFTDHWPHTVGLIIAEPDHNKPLPVGILLGADVFPQLILGDKRVGNSGQPIALSTSVSQFIYQLTTTRQPDGRYVVHLRFLKNPPQLGRSKDQALNRLYHLENRFAKNPVLREEYNKEMRDYLDTTHMTKLNQTLTNEQNTYYIPHHVVIRPDRTTTKMRIVFDASAKTSSGMSLNDNLYCGKKLQQDLHGIILRFRLHPIVFTADIKNMFRQIVVTETHRPYQRLLYRFNPEEPVQEYEMNRVTFGQKCSPFISIRTLHKLIDDEASNDETLKAIVHQDLYVDDIVTGTSTLSEALELTQNLITLFEKGKFELRNWSSNSEQLLTRIPMEHRQVLPITFEERDSCCMKVLGLMWDLKVDSLSYLYQPCPVKFSKRVILSEIARIYDPLGLLTPVTTDLKRLMKYLWLVGVNWDETIPEEAMTSWTQYHRELPLLATLKIPRMVTHPNATYELLGFSDASEAAYAAAVYLRIDTGTEVKCHLLMGKSKIAPARKISVPRLELCSAWLLARLLAFAQDNLSAIDIENVAALSDSTLTLQWIRNSCGKLLHLPTNDNPTDCASRGLRPDILASHDIWWQGPLFLKQPEREWPVESTVSPISCSEEENEEKRITLLSREKEEHCRLLYQSDNLPKVLRFTVYWLRLRDRLGKKPSLPITSPPTTDETERALRSLVRWTQNIYFSDEKKEHSMGKQAPKHLRKLTPFLDDDHLLMVRGRLGYAEIPYNEKHPLLMPKSSRLTELLIDFTHRKNGHPGPQTVQYLLRQNYWIFSSRSVVKQRIHRCIPCFRAKPRLAQPIMGNLPSFRISQIKPFSRTGVNFAGPFQVIAAMIRKIKVTKAYIYIFVRMVTTAVHIELVSDLSTQLFIAALDRFIGRRGRCSDIYSDCGTNFVGTNRYLQEVYSILKGPRCVENAVDNQIR	YLDTTHQNTYYIPHHVVIRPTTKMRIVFDASSLNDNLYCGKKLQQDLHGIILRFRLHPIVFTADIKNMFRQIVVTETHRPYQRLLYRVQEYEMNRVTFGQKCSPFISIRTLHKLIDDEASNDAIVHQDLYVDDIVTGTSTLSEALELTQNLITLFEKGKFELRNEHRERDSCCMKVLG	YLDTTHQNTYYIPHHVVIRPTTKMRIVF-DASSLNDNLY------------------CGKKLQQDLHGIIL----RFRLHPIVFTADIKNMFRQIVVTETHR------------------PYQRLLYRVQEYEMNRVTFGQKCSPFISIRTLHKLIDDEASNDAIVHQDLYVDDIVTGTSTLSEALELTQNLITLFEKGKFELRNEHRERD--SCCMKVLG	LTR/Retroviral/YR	Acyrthosiphon pisum
	A0A6H5HLE0	MILSGSFINLILLNETRFSVAGSPVAHLTTLGWILMGRCNVLPLKKVRFQTGVKHYESPLEEHHNNLDTNVDSPTTSTSRTTLLHSSPTSVSLPPIPRILTISKSLEAELLHSVERFFDVEADPSIKSLSPDESLAEEIFRTSTRRLPDGRYSVALPLKDSPEKLGPSRSQAIRRLYSMERKFSNNPSLRDAYCQFMQDYLDQGHMVKVSPPAFDQRTYYLPHHSVHRIDDPPNKIRVVFNASFKTNTGYSLNDLLLPGPRLQLEIADVVTRFRLDRYVFTADVRQMFRQISHHLEDRNLLRIVWRFNPDSPIQDFNLCTVTYGTASAPWLANRVIKDLAQSHAESHPDASTILSNRVYVDDLNGGSNDIQGTIHIRNQLIDVLASAKLELRKWATNQPEILDGIPPHHRLPATTSLAVQSEKNFNSDTDKMKILGVSWNPTGDFFHYSPTELENVETKRDLLSCISQIYDPLGWLSPIVIKSRIVFRQVADQGFSWDSTLPPDVQSQWNKIQSQLPNVRNLRIPRYMSTSEESMLVGFCDASEQAYGCVIYVVSPQSHGNTVHLVSSKAK	YLDQGHQRTYYLPHHSVHRIPNKIRVVFNASSLNDLLLPGPRLQLEIADVVTRFRLDRYVFTADVRQMFRQISHHLEDRNLLRIVWRIQDFNLCTVTYGTASAPWLANRVIKDLAQSHAESHTILSNRVYVDDLNGGSNDIQGTIHIRNQLIDVLASAKLELRKHHRNSDTDKMKILG	YLDQGHQRTYYLPHHSVHRIPNKIRVVF-NASSLNDLLL------------------PGPRLQLEIADVVT----RFRLDRYVFTADVRQMFRQISHHLEDR------------------NLLRIVWRIQDFNLCTVTYGTASAPWLANRVIKDLAQSHAESHTILSNRVYVDDLNGGSNDIQGTIHIRNQLIDVLASAKLELRKHHRNSD--TDKMKILG	LTR/Retroviral/YR	Nesidiocoris tenuis
	A0A3Q0JNQ0	MSIIAGSPSAVPSRLGWCVMGRVNSSQGPNNITSLFVSSVDNISEQLQKFWELEEVAKKSTHLSPEEIACEEHFVKTVSRDSAGRYIVKLPFHEDKIVNLGSNRITAQKYFTSLEQRLRKNPTMEKLYNENIATYLEQDHMEVAKTQAPYLLVHFGVFSKHSVTTPCRAVFNPNIVSTTGQTLAKALMTGPKLQLDIADLMVGFRLNPVALTCDIKSMFRCVQVDKADRMYQHILWRPDPSQNPMEMEIKTVVFGLPSSPYQANRVIQQLASDEGDKYPQAARTLREEIYVDDIVSGAASVGEAKDLRNQLISLLEAGGFTLRKWASSHPEALKDLPVEVCENPQLWCPDNTASIKVLGLQWCPLTDSFGYSVSVDHKTPTTKRQVLSIIASIYDVNGFLSPVIIFMKIFMQQIWLHKEVSWDTPLPNDLQKKWNKFMSEISLLQEIKIPRFILEGDYDSIDIIGFADASCLAFAAVVYLRIVKQDKIKIHLVRARTKVAPLKVLTIPKLELCAALLLAQVCDSLEFLLKKIKINNTYLFSDSETVLAWLKTQPHCLKPFVANRVIKILELTDPSQWRHVSSGDNCADPASRGQMPSELLNNELWFCGPPFLHRDPQEWTQPITLPESLPEMKEPAVLIGNQPQQNNLGKLLEKYSSLLKLERVVAWIYRFIDNTRKKATDRIYSCHSITELRKAREKCVEISQHVHFENDFTALKNNKPCSESVRKLSPIIDSKGVLRVGGRLKHSPLPEAAKHPLLISSQCNLAVLLVRHYHLMSMHGGPKLVQSLLQREYWILGARSLVKKIIFKCGPCFRSKAKHTQPYMADIPRSRFAQGRPFINVAVDLAGPYSLKTGPRRNSPVVKAYFAIFVCMATKAMHLELVSSLSTEAFLAALDRFIGRRGLPSYILSDNGTNLRGTHNYIQEVYAFLRQAERDIAKHLQTKEIKWQFSPPLGPNFNGLAEAGVKSVKAHLKVVMANQVLSFDEMNLTLVRIEAICNSRPLCELSSSPDDGVDVLTPGHFLIGAPLLARPEHDTSDVKMSALKRWYLLNQISRGFWTRWSKDYLNTLMQRPKWLSHRENLKVGDVVLVLGQGQLPVQRWPLGRVCEVLPGSDGVVRGEE	YLEQDHQAPYLLVHFGVFSKTTPCRAVFNPNTLAKALMTGPKLQLDIADLMVGFRLNPVALTCDIKSMFRCVQVDKADRMYQHILWRPMEMEIKTVVFGLPSSPYQANRVIQQLASDEGDKYRTLREEIYVDDIVSGAASVGEAKDLRNQLISLLEAGGFTLRKEVCPDNTASIKVLG	YLEQDHQAPYLLVHFGVFSKTTPCRAVF-NPNTLAKALM------------------TGPKLQLDIADLMV----GFRLNPVALTCDIKSMFRCVQVDKADR------------------MYQHILWRPMEMEIKTVVFGLPSSPYQANRVIQQLASDEGDKYRTLREEIYVDDIVSGAASVGEAKDLRNQLISLLEAGGFTLRKEVCPDN--TASIKVLG	LTR/Retroviral/YR	Diaphorina citri
	A0A6G0W1K3	GLVTCDIQPRFSNEQFINFTAWVFPTITINMPSQLISNQVADKYKNLALADPSFTIPSKVDLLLGADIFARILNGKRVSVGDSYPVAFGSIFGWIIIGPVLSSNSYVSTSHHISLVSSIESLMDKFWQVEEPEAAPETFTCDGKCEEVFRDKCSRDESGRFVVPLLFRQAIVDNTFSGSRAVAVKRFQSLERKLTSDSRLREAYCKFMAEYLSLGHMSPASSTGSYFIPHHAVFKSSDPQDKIRVVFDASAQSFSSTSLNQCLFAGPKLQQDVIDVLMRFRLPRYAFTADINKMYRQILLVPEHRCYQHILWRASPQDELKAYELNTVTYGVNCAPFLAIRVLQKIAESDCADAPAVRDALMFNTYVDDICVGGDTIDEVIALQTDLINVLQRAGMSLKKWSSNTAAVLDRVLPEDRAGGMLSFDDDTCSGSKVLGLQWSQRDDTFLYVVQPERLVSTKRGMLSLIARIFDPLGLLAPVIFFAKQLMQRVWQSGISWDDPLPPEIVEVWTRFVADLPVLQQVTVPRFIGTQLGVQGVLCGFCDASEKGYSAVVYLKLPNQSGPPLVSLLGAKTKTAPLKASMIPRLELCAAVLLARWMVRIKTALNNKVRIVNLYAFSDSTTVLSWLKVPHEKFKVFVSNRIHKVTTLLPDCHWGYVSSLNNPADCASRGIFPTDLVHHKLYWHGPEILYRNVLDGPALSQDINTENLPELKSVSPATLVTKTSDPPEPEWYSRFSSYSHMIRVVAYVYRFIQICKRRQINLAHFLTRVELDHAVVVIAKCSQRVTLRKLLHDLLLNRPISAGPVARLRPFIDQRGLICVGGRLSDADVPETQKHPILLGKTSHLSILLIRHWHEVTGHGGPRLLTSLINQSHWILSLNTLIRSVLCKCVTCVRLASVNPQPIMSDLPTSRVSECHPFSRVGIDFAGPIVMTEHRLRKARQFKVYIAVFVCFAVKAVHLEYVSDLSTDAFLASLQRFVARRGLPTDIYTDCGTNFVGASNQLRALVNNSSCKDYLISRFQCTWHFNPPGAPHFGGLWEAAVRSAKRLMTRIMGEHTFSVEELSTMLCRIEAILNSRPLVQLSSDPTEYDCLTPGHFLIGRPLLSIPEVNIADTALPLAQRWKLINQCAQSFWHRWRNEYLNTLQMRNRWTINVPNISINDMVIVKEPNVPPLRWRMARVQEVFPGADGVVRVVRLRTATGTFKRPVVKIVKLPSA	YLSLGHTGSYFIPHHAVFKSQDKIRVVFDASSLNQCLFAGPKLQQDVIDVLMRFRLPRYAFTADINKMYRQILLVPEHRCYQHILWRLKAYELNTVTYGVNCAPFLAIRVLQKIAESDCADADALMFNTYVDDICVGGDTIDEVIALQTDLINVLQRAGMSLKKEDRDDTCSGSKVLG	YLSLGHTGSYFIPHHAVFKSQDKIRVVF-DASSLNQCLF------------------AGPKLQQDVIDVLM----RFRLPRYAFTADINKMYRQILLVPEHR------------------CYQHILWRLKAYELNTVTYGVNCAPFLAIRVLQKIAESDCADADALMFNTYVDDICVGGDTIDEVIALQTDLINVLQRAGMSLKKEDRDDT--CSGSKVLG	LTR/Retroviral/YR	Aphis craccivora
	A0A811W7E3	MLCWELPAIRDCAWFSGSDIFPYIYNGGKYVLNHDLPAALDSVFGYVITGKLAVQDLQPSEANVVASTTSLCHFVSYTIEDNVINDTLKRFWEIESLPCSVQLSPEEQIAEDIYSKNHYRDENGRYVSPILLRPDRESLGESYDMAFKRLTHIERRLAKSTDLKEAYSNFMKEYELLDHMELYKGTEPSQYVIPHHCVLRPSSTSTPLRTIFDGSQKTSSGVSLNDSLLTGPKLHRDIAEIITNFRLHEICFSADISKMYRCVQIAPEDRKYQHILWRESPDEPVRLYELKTNTYGLRSAPYIAVRTLHQLAQDEESKYPNAARVLRQGFFVDDLLWSCSSFDEACALQDELMSLLKCGGFDLRKWACNCPELLTRMQTELRSAINFEDDTLSSSLKVLGLTWLPTSDTFSFNYNFTSDCSTKRSVLKLLASIFDPIGFISPCTFLAKCIMQDLWKINLCWDDKLPPEINDKWSKFISDLPCLSDLRIERHMLIPKYDDVKLIAFCDASSRGYAACIYLYSVDGDGNVKVRLMTSKTKVAPIKPTSIPRLELLAAVLLAGRASQQIVTLASRSEGISVFLEEMDK	YELLDHPSQYVIPHHCVLRPSTPLRTIFDGSSLNDSLLTGPKLHRDIAEIITNFRLHEICFSADISKMYRCVQIAPEDRKYQHILWRVRLYELKTNTYGLRSAPYIAVRTLHQLAQDEESKYRVLRQGFFVDDLLWSCSSFDEACALQDELMSLLKCGGFDLRKELRDTLSSSLKVLG	YELLDHPSQYVIPHHCVLRPSTPLRTIF-DGSSLNDSLL------------------TGPKLHRDIAEIIT----NFRLHEICFSADISKMYRCVQIAPEDR------------------KYQHILWRVRLYELKTNTYGLRSAPYIAVRTLHQLAQDEESKYRVLRQGFFVDDLLWSCSSFDEACALQDELMSLLKCGGFDLRKELRDTL--SSSLKVLG	LTR/Retroviral/YR	Plutella xylostella
	A0A6H5J086	MLPSQFVHDWSFVFRARHLITLSSMALWSLSASKVFKELWPVRMSDFMRAMSKSKLATLYRVGESEWSSFTLKLRAFLSSHCLSCPPGPLELAYMNNMAELQEGLKGLQQQSAAAAAAAAAVTVSNVHSQLEKVKLPKFGGDQRDWQGFCDKFTAMVINDKALMPVIKFQHLLNSVSGEPAELLRGIKVESDNFHTAWEARVKLLRLNTHLKTIIQLPTASTESVAHLNQLLSTTNESLNVFKALAPSVANCDSLLVYCVSSKLAPSMQLDWAKDCEAKDVTFAKYEDLRLFVETRIRTLDRLDASSKDSGIDQAKGSRGKGTGRQATNSHLTVNQKNSVSKNGNTKCIFCAEPHSSSSCKEFLAKTTTERRAIARTKKLCFNCLGTSHMVSECSSKYRCRACQGKHHTKLHIDQGEASGKQSELANNESFGTAESSDAHLKTVTSTLASLTHRHKILTTAIVTLISDKGLTFQARALLDPCSEESYVSENVAKALELDTHKTLIAVNGLGNSTSVARGWVNLTVKSPSDADFEFQVEALTMSRLTSKLPSAPIDIQPWTHMHNLDFADPFYATRSSVDCLLGVDVVAAALRPGLITGPAGTPTALNTVFGWVLMGKGQQRGNDVTQAFSLTVNHELSAALQAFWEVEEISAPKLISPEDTQCYEHFKENVQRDHTGRFIVRLPLVKTPALRNSKNHALGALRRMKRRLENNAELREAYNKFMAEYNQLQHMSLLPDRTKEDETTVYIPHHPVVRDESLKKIRIVFNASSKDAKGQTLNDFMHSGPNLLEDTRVLLLRWRLSRYAFSCDIVKMFRQFLVHPDDRKWQRILWRDSPDKPVQHYSLNTVTYGTVSAPFLANACMLEFATQEAEPFPLGAKILQYNRYADDFFVGDDSESNLITKAGELVKILKSAAIDVGKWASNSRAVIEQYSSVSSEPVELKAPTTLPVSVLGILWTPSSDALHYHVPAVSTAEATKRGILSAVAKLYDPLGFLSPVIIRAKILLQDLWLLGIDWDAKPSEATTQAWREFQEDIVEAQLIKIPRWLSFISTNRWDLHGFCDASQKAYAAAVYAVVYDTADNPIDCHLLIAKTKVAPMKVLNIPRLELQAALLLARLVNFVNTSLQQTPSLTYCWTDSNIVLAWLRSHPSR	YNQLQHETTVYIPHHPVVRDLKKIRIVFNASTLNDFMHSGPNLLEDTRVLLLRWRLSRYAFSCDIVKMFRQFLVHPDDRKWQRILWRVQHYSLNTVTYGTVSAPFLANACMLEFATQEAEPFKILQYNRYADDFFVGDDSESNLITKAGELVKILKSAAIDVGKVSSAPTTLPVSVLG	YNQLQHETTVYIPHHPVVRDLKKIRIVF-NASTLNDFMH------------------SGPNLLEDTRVLLL----RWRLSRYAFSCDIVKMFRQFLVHPDDR------------------KWQRILWRVQHYSLNTVTYGTVSAPFLANACMLEFATQEAEPFKILQYNRYADDFFVGDDSESNLITKAGELVKILKSAAIDVGKVSSAPT--TLPVSVLG	LTR/Retroviral/YR	Trichogramma brassicae
	A0A3L8D4U7	MPTLTDFIKFLTERSHTLRMLGQNKPKTVNTKQILQKKKKEERFVLASTVATTRKQMSQVILSTAQVFVQDSNGNLVTCRALLDPGSQFNLITADLVQRLKLQQIKRNTIISGVDKQQLQRFWEQETLSEGRFYTEEEKRYEKQFLETTTRDVDGRFIVRLPVRPGIILGESRSQAQRRFEQLERRLVKQPQIKQAYCEFMREYEELHHMTLVEDLESLKSKESYFIPHQAVVRPDSVTTKLRVVFDASAKTTFGTSLNDKLMPGPNLQKDLLHITLRFRVHEYVVTADIKKMFRQILIHQKDRVLQLIFWREDARKPLRVYQLNTVTYGTASAPYHAIRCLKELATIYRKKYPAAARILEEDMYTDDISTGARTIQELVQICQQLEAILLKGQFCLHKWRFNNPDVLQQFSKQQRMDKFYTLNKEEPLKTLGILWDSAQDQLQYQVKISKDQATTKREVLSRMSQIFDPLGLVGPVLIKGKLFMQKLWSEALDWDQPLSQEHIIAWDSYYSSLSQFNDFRVPRNVNPQNIKDRLIIFGFSDASEKAYGACIYVVSTDNQGNIHSYLLCSKSRVAPLKTLTLPRLELKAALLLSKLYNIVKIAFKDKIEQVRLWSDSTIVLG	YEELHHKESYFIPHQAVVRPTTKLRVVFDASSLNDKLMPGPNLQKDLLHITLRFRVHEYVVTADIKKMFRQILIHQKDRVLQLIFWRLRVYQLNTVTYGTASAPYHAIRCLKELATIYRKKYRILEEDMYTDDISTGARTIQELVQICQQLEAILLKGQFCLHKQQRLNKEEPLKTLG	YEELHHKESYFIPHQAVVRPTTKLRVVF-DASSLNDKLM------------------PGPNLQKDLLHITL----RFRVHEYVVTADIKKMFRQILIHQKDR------------------VLQLIFWRLRVYQLNTVTYGTASAPYHAIRCLKELATIYRKKYRILEEDMYTDDISTGARTIQELVQICQQLEAILLKGQFCLHKQQRLNK--EEPLKTLG	LTR/Retroviral/YR	Ooceraea biroi
	A0A6V7JGQ3	MHLADQSLLISSPIDIIIGADSYGEIIKKGFEKFTSNQLVAQETIFGWVITGPVNCQACTTRTSTSLVSKSTTQQLLDLMKNFWLQEEIPNQSNAELSAEERECELRFQQTFERDPSGRYVMRLPFKTSVESLGDSKSKAIRAAYQMKARLPKSPEVNQQYQEFLKEYEELNHMKRAPRTPETVSAFHLPHHAAIKEASITAKLRVIFNASAKSSTGVSLNDILHQGQKLQNNCGDVLLWFRRHQWVFGTDITKMFREINVHPANWSYQRIMWFDETEQLTPYQLTTVTCGTTCAPWLALRTIQQLLIDEGNNYPKAVPALREGRYVDDIHGDSDDEGDLLEIIQQPIELCKSGGFPLQKWCSNAPHLLQIINLASASITSSALFDEMSTKVLGIIWSPSTDSFKYKLKPFTNESITKNVILSEIAQIYDPLGFVTPIIIKAKILIQELWSGKINWGDQLKSEQIIHFSFQRKSRRHQQSIYPTMAPFINA	YEELNHVSAFHLPHHAAIKETAKLRVIFNASSLNDILHQGQKLQNNCGDVLLWFRRHQWVFGTDITKMFREINVHPANWSYQRIMWFLTPYQLTTVTCGTTCAPWLALRTIQQLLIDEGNNYPALREGRYVDDIHGDSDDEGDLLEIIQQPIELCKSGGFPLQKASALFDEMSTKVLG	YEELNHVSAFHLPHHAAIKETAKLRVIF-NASSLNDILH------------------QGQKLQNNCGDVLL----WFRRHQWVFGTDITKMFREINVHPANW------------------SYQRIMWFLTPYQLTTVTCGTTCAPWLALRTIQQLLIDEGNNYPALREGRYVDDIHGDSDDEGDLLEIIQQPIELCKSGGFPLQKASALFD--EMSTKVLG	LTR/Retroviral/YR	Bracon brevicornis
	A0A0J7N046	MDKVIEDLIHNQIELHGHISRMVENLRKLGQANITSDAVESRLTSLENHWSRFEEQHTTLVTVHRDAVRNLDYKKKDYIGTVEDTYLTQKGILLDYAAELARQNQPPTTRTESTTSRSTLPRIQLPQFSGKYEDWPAFRDLFQSMIGKDGNLSGVEKLHYLKVSVKADAESLIKNLPTTSENYNRAWNTLCEHFENKRLLVRSCLQKFTSLPKMKSESATELRKILHGVASTAGTLESIGRPIDSSEDLFVFSIVELLDSRSRREWENGISDSPSPPTFGSLKRFLERRLQTLEAIQPVKSEVVGNKTSENSSRTARTHHVQKREPGRCTLCKKDHALMVCDDYKSKTAHSRRQLVDGNNLCANCLGKHKIADCPSKRLCSVCSEKHHTSLHDAFRKVLKEDSAEKTSLVAHSASQRRSTVLLATARIRISDRFGNLQEARALIDQGSEATIITEKLAQRLRLPRRHTSITVFGVGGQQTGVAKGSVSVSVWPRSGKTSVSASALILPRLTVYASSSDASPTEWSHIRGLDLADPNLASSDPIDILLGADVYAGILCEGLRKGTRLQPVAQNTIFGWILSGKIGSAEEEEGIATHQCTVGESLSSLVRQFWEQEELELSPTPLTSEEQECEDLFVSTHSRDQEGRYVVRLPVKSSLPDLSETRTAAVRSLLRSEKRFLREKGFRDLYKEFMTTYEVMNHMSRAGAGDHKTKRICYLPHHEVLKESSASTRLRVVFNGSWAVSSGTSLNQHLMVGKNLLPALTDVLLRWRWHRYVLATDVEKMYRQIVVHEEDRDLQRIFWRSDIKAEMSEFRLNTVTYGLACAPFLAVRTLQQLARDEAERFPLGSSVLLQDVYVDDVLTGADTIEEAMDTQDQLIGLCKAGGFPLKKWASNSAELVSNIPAEDRMLLNARAWMPQETNHSMLGLLWNPEADCFTFAAKVPEEDVVTKRSILSQSAQLFDPLGWLTPVTIFAKIAIQSTWLLGLDWDASLPEREAGHWRKFREVLPLLSRIKIPRTLVKGSHNNIKTLHGFADASERAYAAVLYLQAEDDNGQVTTSLITAKSKVAPIKL	YEVMNHKRICYLPHHEVLKESTRLRVVFNGSSLNQHLMVGKNLLPALTDVLLRWRWHRYVLATDVEKMYRQIVVHEEDRDLQRIFWRMSEFRLNTVTYGLACAPFLAVRTLQQLARDEAERFSVLLQDVYVDDVLTGADTIEEAMDTQDQLIGLCKAGGFPLKKEDRMPQETNHSMLG	YEVMNHKRICYLPHHEVLKESTRLRVVF-NGSSLNQHLM------------------VGKNLLPALTDVLL----RWRWHRYVLATDVEKMYRQIVVHEEDR------------------DLQRIFWRMSEFRLNTVTYGLACAPFLAVRTLQQLARDEAERFSVLLQDVYVDDVLTGADTIEEAMDTQDQLIGLCKAGGFPLKKEDRMPQ--ETNHSMLG	LTR/Retroviral/YR	Lasius niger
	A0A811WNG1	MERKPRQIRRKNRSANWIPAEKILLRKLVRPHLSIIENKRTDSETNHKKREAWNALCNRKCNAKHHSLLHFGNEVQPVQSSTAAVAINQESEITEVLNSLELEEVPRLEAESDQPLQDEENPAVSFCSLSAAKPDSKPMTQVLATAQVYATGRNGKDVMIRCLIDPGSQKHYITSKCRTRLGLNIESSTPITVKGIGGASQIVKGSVNVSFRSRFNDSKFCIQALVLNQITSDLPTCPVDKNFLNSMKNIPMADDTWGTPGEIDLLLGVSLFAEMLRPGKVTGEHGFPDALETVLGYIILGDAPTASQSQSMTSVACHAVATCEIESLVRKMWELDEIDSKHILSTDDKQCEDIYTKNVTRDDSGRYEVALPFKFSPDLLGNSLETAKRRFSSLQRKFSVQPDLERAYDNVIQDYMDQGYLSTVTSEDMDGKHFYIPHHAVLRDDKTSTRVRPVLDASAKSSSGFSLNDLLHTGPNLQRDLFTILLNMRLFPIAISADIRQMYLQIGVRPQDRRFQRILYHPLPSNSDSRDSSVTTANVNELEFNRVAFGLKCSPFLALRTVSQLAQDEGNKYPVAKEIVYRDLYMDDVASSLINAEQAITASQELIQLFKAGGFDLVKWSSNSQQILEQIPKDSRLLQDVEFNKDDTLKILGLCWYPVDDEYAFKVTTDDRTCTKRNILSSVARLFDVLGLVAPIILYAKLLIKELWIAKIGWDDVPPQRIIRLWNQFHRELPEIAKLRFPRHIGVVEDCSVTIIGFADASEKAYGAMVYIRVDNQHDQTTVMLSCAKSKVAPLKIVSLARLELCAALLLSIFNELSTIGIPRTVVNLKTQWCIMKMEQKRKRLAATWIIQRERPNTSAETIISIKQEKPDSSDETVLSEDLSIRKDVEVNSNRGPGPSQAALDYQMHNESKREELLNIQIKNEKTKMMILEHQLIYWKKRSSALVPPVPIIPIVPSVNTCMTLVSCCTTLSTTQACIPTVSTSQLQALHPPTVTTAMETVNPVSNPVMNSLVSASTVILNDAIPNPIIPMASSNINIPAELPVSTLPVPILGLKTLLFKAHDQENGDKSDDTMSDKPVQSPEGISDSLVNDSLESPSFIEQMNKKEKADMDDGDQIIVDDEKEFGHNGVMSIGETPPRLSPSRDAAEPLDADAPSDVNMADAASETPPRLSPSRDAAEPLDADAPSDVKMADAASENGSMQVEPSHSPLSTDMMVEAADAADTQDE	YMDQGYGKHFYIPHHAVLRDSTRVRPVLDASSLNDLLHTGPNLQRDLFTILLNMRLFPIAISADIRQMYLQIGVRPQDRRFQRILYHVNELEFNRVAFGLKCSPFLALRTVSQLAQDEGNKYEIVYRDLYMDDVASSLINAEQAITASQELIQLFKAGGFDLVKDSRFNKDDTLKILG	YMDQGYGKHFYIPHHAVLRDSTRVRPVL-DASSLNDLLH------------------TGPNLQRDLFTILL----NMRLFPIAISADIRQMYLQIGVRPQDR------------------RFQRILYHVNELEFNRVAFGLKCSPFLALRTVSQLAQDEGNKYEIVYRDLYMDDVASSLINAEQAITASQELIQLFKAGGFDLVKDSRFNK--DDTLKILG	LTR/Retroviral/YR	Plutella xylostella
	A0A146M0N4	TNVYLAHSEDTGDILRRFWEIEEPPPAKIARPEDVFCEEHYSSTVSRQVDGRYVVALPFLPEHPPLGDSRQAALRRFLSMERRLYQNPALRCHYLDFMKDYIDQGHMKIVDGPSSVSTPYYIPHHAIFRSDASGDIKKFRVVFDSSMKTVGGLSLNQILFKGPKLQADIVDILVRFRLFSVVIISDIRQMYRNIMVRPEDQDFQRILWRPANDLPVQEYRLTTVTYGVSASPFLAIRTLRQLVQDEGSRYPLAATALLEDTYMDDIVKSVPSEIVALQLQKELVELAGRAGFELRKWMSNSAAVLDGVPPEHQLPCADLQSFESDTEPSTKILGLVWRPNLDVFSYQIGDTTPKITKRTIMSDVAKLFDPIGFICPVIFVGKLLLRHLWDLSVDWDETPPGDVCQRWNQFRGELRSLEEFSLPRCLNFDQAEERQLHGFADSSEKGFAGVVYLRCTFPDGRVQVSLMMAKSKVAPLKTCSLPRLELCGIELVTRLLQRVSALLAPSGDISSTTVWTDSMVALHWVRSPPHRWKTFVANRVSAAQERVPPEAFRHVPSMSNPADCASRGLFPSEIQSHELWMSGPPWLSSPPEAWPVTDCSTMPESEELEARVMTLLTDVRVEDTPPGAHHPIFVRFSSYQKMLRVVAWARRFLYNRITARARQLPIRSGHLSLQELRGAVLACVRLAQQETFPVDIARLQHGKLALQPLRRLAPMLDSEGIIRVGGRLRHSDLPEAQKHPMVLPKNHPFTSLIIDYHHVISCHAGPSALRAILSRSFWVLSFQSAVTARVSRCMTCFRCQPRSIQPSMADLPYTRVQAGKPFSVTGVDYGGPFEITMSRVRKAKILKAYICLFVCFKTKAVHLELASDLTTDAFLAALKRFIARRGSVGVIYSDHGTNFVGASRRLQSWSALVSSDQYQDAASRLATSRQIDWKMIPAGTPHMGGIWEAGIKSTKRLLARVMGQQLLTYEEFYTVLTQVESALNSRPLTPMSTDPNDLRALTPGHFLLMEPPSVLDEPPVSTPAASLRDRWLLLTRLFQSFWHRWASDYLNTLQQRNKWTTPAPQIEEGMMVLIKDENAPPLSWKLGRVHRIFPGCDKQARSAEVRTTHGIITRGTVKLCPLPIN	YIDQGHSTPYYIPHHAIFRSGKKFRVVFDSSSLNQILFKGPKLQADIVDILVRFRLFSVVIISDIRQMYRNIMVRPEDQDFQRILWRVQEYRLTTVTYGVSASPFLAIRTLRQLVQDEGSRYTALLEDTYMDDIVKSVPSEIVALQLQKELVELAGRAGFELRKEHQSDTEPSTKILG	YIDQGHSTPYYIPHHAIFRSGKKFRVVF-DSSSLNQILF------------------KGPKLQADIVDILV----RFRLFSVVIISDIRQMYRNIMVRPEDQ------------------DFQRILWRVQEYRLTTVTYGVSASPFLAIRTLRQLVQDEGSRYTALLEDTYMDDIVKSVPSEIVALQLQKELVELAGRAGFELRKEHQSDT--EPSTKILG	LTR/Retroviral/YR	Lygus hesperus
	A0A7E5VWJ9	MEAMYKLQNDKRVLIEKAQINFKKAPKDRITKIYVETRLESLEALWKEFSSTHNNIVQNASDVQRKSDKYFVDDIYDITEELYIFHKIQLKEVLNKFGYYSSDPKSKTNDHSTSNSVKLPKICIPKFSGNYAEWTTFKDLFTSLVHKNDTLEDVQKMHYLKGLLSGEAEQLVRHIAVTSDNYKECWSLLHSRYNNKRFLSNCLLKRLLSQANIIESSSSIKGLLDTTMECLNGLKNLGIDISTWDIIIIHIISSKLDFESRKQWETKLSSKDELPVLLAFKDFLEARFRALEFLNAGTNKPTASVIKKATTHHVISTDKKPNEVTCPFCEEGHKIAHCKKFAKESYEARHNFVQTRRLCFSCLNSNHSIKFCRHNGSCRICKRRHHSLLHPQSVSNSAVPNENSHIATEVKSAVSRVQASLSEDEPSPSNLVSYFSKGSLPKQVLLATALVEAQTRSGSTQLLRVLLDQGSQASFIAESAVQLLGLKKTPVKTVISGIGGEKSAFASKYAVTVTIHSRLDPSFSIQVHAFVLGSITSILPSKKLEVFSWPELTQITLADPDFYTPGKIDILLGAEIYGQVLRDGLIKSSPNAPIAQNTVLGWILSGQISTSDDPIHCHHVIHSNSDQADDNAVLQQFWEIESVIPDQKILSDEEQRCENIFAQTTHRDKEGRYVVNLPFRDQDPQCQYGSSRDLAIRRFHLLENKFKRNPEVKARYSEVFQEYIDLGHMEPVPSDELNNISAVYLPHHAVVREDKTTTKVRIVFDASMKGLNGVSLNDDLMVGPRLQPPLRHIIMRWRMHPISLCADIVKMYRQVKVSSEHADFQRVVWRDDPESVIKEYKLVRVTFGTAAAPYFAVKSLQQVAIDEGGSYPDVSEIIKNDFYVDDLMTGCQTVDQGLHLHERLTEVLTKGQFPLQKWVSSCNELNERIQGHAERTKQKEEQERDIKLDSVVKILGISWDRQNDECKYSVQLPPQQFPVTKRRVISDIARLFDPLGWVAPCIITSKIFIQKLWLSGLDWDAELTPDLLSEWETYRASLVETNKISIPRWINTKADDSLMELHGFCDASIAAYAAVVYVRTIDAEGKIHVNLITARTKVAPVKQQSVPRLELMGAVLLSELIIEVAKVMKISPPHIRAWTDSSIVLAWLSKHPSHWTTFVGNRVSTILSRIDNSHWAHVQSTHNPADLASRGLTPQELACSSLWSQGPPWLHEETIEYSRPKSIVTNTEKRTIKVHVATETQQEVPVWKYKTQQKHV	YIDLGHISAVYLPHHAVVRETTKVRIVFDASSLNDDLMVGPRLQPPLRHIIMRWRMHPISLCADIVKMYRQVKVSSEHADFQRVVWRIKEYKLVRVTFGTAAAPYFAVKSLQQVAIDEGGSYEIIKNDFYVDDLMTGCQTVDQGLHLHERLTEVLTKGQFPLQKHAKIKLDSVVKILG	YIDLGHISAVYLPHHAVVRETTKVRIVF-DASSLNDDLM------------------VGPRLQPPLRHIIM----RWRMHPISLCADIVKMYRQVKVSSEHA------------------DFQRVVWRIKEYKLVRVTFGTAAAPYFAVKSLQQVAIDEGGSYEIIKNDFYVDDLMTGCQTVDQGLHLHERLTEVLTKGQFPLQKHAKIKL--DSVVKILG	LTR/Retroviral/YR	Trichoplusia ni
	A0A4Y2C734	MLHQGQTTAETLGDHAAPIKPHKPDGSINNAQNSSGCVETNPEHLLTASISYNSQQKSVILSTADIYVRSENERYKLRCLLDSASSSCLLSNRACNLLNLKREPFKTYITGIGGNSQEIKAKVKINISNEEETYSRNCEFLIVSRITSLIPSQKINISNIEIPNHVKLADPNFCIPGKIDMLIGSDIFFDLLKADKIRLANGNLILQESELGYVVSGKLPTEVTSNYYCVAVETNLDNAIKEFFEIESFPTDSFDSTKSEEEKFCEEHFLKTHSRTKSGRYIVSLPMKENADSVLGFSRENAVKRLNGIWNKLNKNNTLATLYKAFLQEYLDLGHMQQIIDEDNTKSYYIPHHCIYKPEKTTTPLRVVFDASAKTSTGQSLNSILLNGGSIQDDLFSLVTRFRTHKYEFSADIQKMYRQILVEPSQRYLQRIVWKKSNNSPIKIYELNIVTYGTVSAPFLAMRWINVVIDLKALADAEHQDFPEAAKIISRDMYMDDILSGAASLTSEKSLQADLSKLLRRGGFELHKWVSNHPALLNDISTSEYSFEDTQSNTVKALGMLWKPQPDQLTFKVSVQRKDSLTKRELLSQIDRLYDPLGIMGPVIAKENIFMQRLWLQKLDWYDNLPTKVLQVWNDFLVKLPGVYEINGPRYILSEDVTKIELHGFSDASERAYGAVIYIRCVTHSGLIQTKLVCSKSRVAPLKTITEPRLELSAALLLARLMHKIVPVLDLPLDKVCLCTDSKIVLAWLNMQPHMLKTFVSNRVTKIQSLCSNSQWRHVSSKCNSADVLSRGADAKDLRDNDL	YLDLGHTKSYYIPHHCIYKPTTPLRVVFDASSLNSILLNGGSIQDDLFSLVTRFRTHKYEFSADIQKMYRQILVEPSQRYLQRIVWKIKIYELNIVTYGTVSAPFLAMRWINVVIDLKHQDFKIISRDMYMDDILSGAASLTSEKSLQADLSKLLRRGGFELHKSEYDTQSNTVKALG	YLDLGHTKSYYIPHHCIYKPTTPLRVVF-DASSLNSILL------------------NGGSIQDDLFSLVT----RFRTHKYEFSADIQKMYRQILVEPSQR------------------YLQRIVWKIKIYELNIVTYGTVSAPFLAMRWINVVIDLKHQDFKIISRDMYMDDILSGAASLTSEKSLQADLSKLLRRGGFELHKSEYDTQ--SNTVKALG	LTR/Retroviral/YR	Araneus ventricosus
	A0A6G0Y4K9	MCRALLDSGSQSHFISSALAKRLHLKRQKHNVIIDDGISNTTTSVREITTFDISSCTTSKQYKLNALVTPKITINLPTNKIDISEWKHINNLPLADPTFYKPGKIDLLIGAEFFFRLLKTGQSCENKGWPTLQNTELGWIIAGGYELPLKRNTSENVTCLSTAVLSTLDAAVQNFWNIEEIPRATHMTKEDLVCEEHFIKTHYREKSGRYVVRLPFKEPPPAVNDSYQVVISRFKRVERALKGQPTLWTMYKDFMYEYEHSNHMKLVQPGEQQPLIYLPHHHVCRLDSPSTKLRVVFDGSSKMNDGCSLNDRLYRGHKLQKNIVDVITHFRFPALVFTADIRQMFRQIQVHEEDQQFQGIVWREDSSKPIQSYRLSTVTYGLITSPYHALRVLKQLALDEQDNYPIGSKILLNDFYVDEVMTGGDNLSEVLHKIQELKALLNHGGFELRKWASNHHIDSTIKILGINWNTTNDTFTFKAEPMKVISHLTKRELLSEIARNFDPCGWLAPLVVVAKLIMQQLWQERVEWDDHIPQNLFNTWKIHRTSFKFLNTFEVPRHIMNSSAHSTFVLHGFSDSSEKAYAAVVYLVSTQEHSTPMLLTAKTRVAPIKKMTIPRLELCGALLLAELTNALLQSININIHSVNLWSDSIVTLHCIGSDPARWLTFVSNRIGQIQTLTPSAVWRYVPSADNPADVASRGSNGQELTTNQLWWNGPMWLTTPAEWPVADSYENSTFNIEERTVQCSMPITTTSGTSSSLQLLNRHSNLERLLRIVSYIIRFCRNCRPKASQTVGHCAAPSNGVWIRAVQGTEFVMELTSLRRQQNVRTNSQLAGLNSFIDEKGILRVGGRLKHSELGYNMKHPIILPKNHSFTTINQIFVYRLFGVNGVENHRDQ	YEHSNHQPLIYLPHHHVCRLSTKLRVVFDGSSLNDRLYRGHKLQKNIVDVITHFRFPALVFTADIRQMFRQIQVHEEDQQFQGIVWRIQSYRLSTVTYGLITSPYHALRVLKQLALDEQDNYKILLNDFYVDEVMTGGDNLSEVLHKIQELKALLNHGGFELRKDSTIKILG	YEHSNHQPLIYLPHHHVCRLSTKLRVVF-DGSSLNDRLY------------------RGHKLQKNIVDVIT----HFRFPALVFTADIRQMFRQIQVHEEDQ------------------QFQGIVWRIQSYRLSTVTYGLITSPYHALRVLKQLALDEQDNYKILLNDFYVDEVMTGGDNLSEVLHKIQELKALLNHGGFELRK--------DSTIKILG	LTR/Retroviral/YR	Aphis craccivora
	A0A6J2Y3C8	MSADARKLKTLIAQRSVELTKIKELKKSADQVLEDPNFHPNFRFSAQDNGDIDPHVKIRTEFNDYYFHIEALFTNLFPQTKSELDTTQLQNTTAQCSVKLPKIEVPHFDGEFKHWQTFIDMFDSLIRCNSCLSDISKYNYLVSFLRGPPLALVSSTPLANQNYNIAYQALKNKYDKKRLIAKAHWQALENIKPISNENNHEALRNMIDIYIRNITILNNLGFPTESWSFVLFNMIYDRLPEILQTNFELECGSVLSQDMLYLISYDTLIEFLEKQCSAKDTISLTKSFSHFNKNSNYDKTKTKYSQKGYKNKPTSSFVVNTQLKQNLTCQVCNKDDFIYNCSDFIAFTPKQRYDLIKSRSWCSNCLGTRHSSKSCNSRSSCLTCGKKHHSLLHFEGQITTPVNVPPSTSSQTLPILRASSSISEVVSTNLFAKHKNKALLSTALINVQDAWGLSKFFLPIQLCGIGKNISKGSHGVRCNIKPVGKSDPVYSLEFIILNEISDNLPINSLPVEQFSKFSQLPIADPNFHLSKPVDILLGADIYGFLITGNKLLSDPDQPVALETIFGWIITGRVKTSSVSHSVNLYFLTSYASLDQSLQRFWELEAVPQSSTLSSDEKLAEERFYKTFSRTLSGRYKVYLPFKTLEPIFEGSRDVALRRFFSLEKRLLRNPQLYSQYSNYMREYLDSQYMIAVQNTSPNAYSYYLPHHCVIRPDSLTTKLRVVFDASARDYTNKSLNDTLLTGPKLQSDILSILLRFRSHLIVFASDIKQMFSQILVNENHTEYLKILWRFNANELIQEYKLTRVTFGLSCSPFLAIRVIKQIASENLVKYPEASKILDMDTYVDDIISGCDSVSLAIKIQHDLISILKHSGFELRKWTSNSSDFLSQLSPNECKMDSSLSLNINSLSSSKVLGLNWNPSTDEFFFDSPALSLTNKICNKRNILSQLASIFDPCGMFFPLTLHIKLIIQDLWKLGINWDDPAPNNIATSWHQLVQELPCIFSLKVPRYFLTLKYLSLEVHGFCDASEKGYCAVIYFRIILPDNSVKTNFVCAKGKVAPLKKISIPRLELCAALLLTRLIDFVRTSLTNKLINVSTIAWSDSMVVLHWLKSEPYKWNTFVSNRISQIQEKLPPSCWRHVVSKDKPADPGSRGLQPSELLDNALWWAGPPWLSQPESYWPQSIFTFPETEEEQRKVILTCTSQPSLFDTLFEKFSSFSKIINIVTFCRRFLYNTRHSKSRKTSPL	YLDSQYAYSYYLPHHCVIRPTTKLRVVFDASSLNDTLLTGPKLQSDILSILLRFRSHLIVFASDIKQMFSQILVNENHTEYLKILWRIQEYKLTRVTFGLSCSPFLAIRVIKQIASENLVKYKILDMDTYVDDIISGCDSVSLAIKIQHDLISILKHSGFELRKNECINSLSSSKVLG	YLDSQYAYSYYLPHHCVIRPTTKLRVVF-DASSLNDTLL------------------TGPKLQSDILSILL----RFRSHLIVFASDIKQMFSQILVNENHT------------------EYLKILWRIQEYKLTRVTFGLSCSPFLAIRVIKQIASENLVKYKILDMDTYVDDIISGCDSVSLAIKIQHDLISILKHSGFELRKNECINS--LSSSKVLG	LTR/Retroviral/YR	Sitophilus oryzae
	A0A3S2NE83	MRKDRWKFIKNHGLCYCCLLVRHNRNVCPVPVCDVNNCGLSHHRLLHWTKPNASTAEQQRQGIPPPPPQSLTACDDATVAHIASSDVAQSATEVLLKIVPVQLYGPNGIYNTYALLDDAASVSMIDSELANTLGLTSEDNYFLIAPVEIRHGNRNAPYATKCRLGWSIHGYCGRTHSLTQLLLRKFSTDSDYAARYKIEMARLFENNYARELSDKELKDDFSHVWYLAHFGVQNPNKPGKLRLVFDAAGRVDNICLNDYLITGPDLYNSLFGIMLRFRENKIAIIADIKDMFLRIKVRKEDQNVCRFLWQESTDSPIKHCVMQSLIFGATCSPFIAQFIKNKNALKYEDSFPDAVKIILNNHYMDDCLYTVNNEQMAIKLVHEITSIHNSGGFEIRGWASNSKPVLENIPNDSHARSAVQFKDGATHTIYDIHGFLSPFIIKSKILLQDVHRSGVDWQCQIRPIENDRWLKWLDELKCLSALRVPRCYDNADGSVKVCFVVSKSRVTPLRPISVPRLELQGAYGTFGKVRVESYSERTSTTPRNSHNFDGRS	LFENNYSHVWYLAHFGVQNPPGKLRLVFDAACLNDYLITGPDLYNSLFGIMLRFRENKIAIIADIKDMFLRIKVRKEDQNVCRFLWQIKHCVMQSLIFGATCSPFIAQFIKNKNALKYEDSFKIILNNHYMDDCLYTVNNEQMAIKLVHEITSIHNSGGFEIRGDSHGA	LFENNYSHVWYLAHFGVQNPPGKLRLVF-DAACLNDYLI------------------TGPDLYNSLFGIML----RFRENKIAIIADIKDMFLRIKVRKEDQ------------------NVCRFLWQIKHCVMQSLIFGATCSPFIAQFIKNKNALKYEDSFKIILNNHYMDDCLYTVNNEQMAIKLVHEITSIHNSGGFEIRGDSHGA-----------	LTR/Retroviral/YR	Chilo suppressalis
	A0A4C1Z2H5	MSGYCAICPLILLQDQTNQFEDSKTDAELLQSLQCPPKLSPFGAGRYHCCNASSPYVCIWTKELALQGPRMAMLPQRIAPSKLTHAPLKMLIVIYMRICSDNNVLVPLLLTAGQIARSIFKSGLKRRRGGGNTSIMLADEARGARGVGPLIGRAVRDARAREGGRARRTALLYASAARHSQSAFNRRRGNTLSTPSSETKFWSALRPPSKTRLRECNTAEESTIADSGLVSFGGPASPSTVRRRTVNPDAPAALIPMSGGVTIDHSASERVPTTSPVPPARAVSRAASVSSRSTQASRAATLRMEYEAAEELAAIQKQDAEIRRELVKKRLAMNLAEIEAATECDEAEEHAVHRTEDSARRVEAWIESTPPVVNVINAAANQAGIPRREGVADDAARTTLPDRVQPGSVARREHSSERGRGLAELADAINKLARPRPIPRQVYELPSFHGNVNEWRLFKNSYEATTSTYEYKPYENLARLRMAVQGKARTAVCHLLAANSKPEDIMAALEKKFGRPEQLVDEVLKEVKVMSRLTDSGREINDFAITTRNCVAVLQEIDEEGHIHNPVLLKEILEKMTPLLRNKFAEYWMMKREPPYAAPSEHGQRRATRAGGAPNESAVSETVTNIGTVRGPNGVERDIQCRTITRLDLPSQSLTADEISSHHHLNECHLEALRDARPLLLIGQDNWELITGSDVRRGKSGEPVASLTGLGERENAEVKRASRILNDTTRRIGNKWETGLLWKEDDPRFPDNYNGARKRLTNIENKMDRDPAFAAAYTAQIEKLIENGYARRLENRAQVRDCFFLPHFAVTNPNKPNKIRVVFDAAARFEGKSLNDYLLSGPDLLNSLTGILFRFRIGSVAFTGDIRDMFLRVRVCAPDQRAQLFLWRGADRDSEPRVYAMTSLIFGASSSPTSAIYVLNKNAETCSDEYPNAEMAVKRDHYVDDFICSTDSVPEAAKLISDVTIVRGGFDIRGHQDRAPRIRRRERTRVRGRRLLARGTTRRHGTSRARRRQVTSCTKQSHVDPAARTASGAFGLSPSDEYPKEHGIATERRVLWCDSKTVLRWIRSDPRAYKPFVAHRLAELDERSDRNEWRWVLLVDPPGAYVRPVLYFIRRLRKQQQPFGADDVIDAETRLLRASQRRAFSDEMRAAAVGAATPEAVYGRWTSC	LIENGYRDCFFLPHFAVTNPPNKIRVVFDAASLNDYLLSGPDLLNSLTGILFRFRIGSVAFTGDIRDMFLRVRVCAPDQRAQLFLWRPRVYAMTSLIFGASSSPTSAIYVLNKNAETCSDEYMAVKRDHYVDDFICSTDSVPEAAKLISDVTIVRGGFDIRGRAY	LIENGYRDCFFLPHFAVTNPPNKIRVVF-DAASLNDYLL------------------SGPDLLNSLTGILF----RFRIGSVAFTGDIRDMFLRVRVCAPDQ------------------RAQLFLWRPRVYAMTSLIFGASSSPTSAIYVLNKNAETCSDEYMAVKRDHYVDDFICSTDSVPEAAKLISDVTIV--RGGFDIRGRAY-------------	LTR/Retroviral/YR	Eumeta variegata
	A0A6J1MRX7	MVRTRSQDSQIEGEQDDTVLQEPNPRAPNPVRPGHIRFAEPLGSTSTPLPRQEPVVEARSTDVDQTLRARPPSPTQSARSQRSTASTAARRKQAEFEAAERLAALKKRQLEMQMRFEQQQMQMRFEQQQMELEADLVQKKLEIELTTIQAEEQGSTRGPDEPLNTSLRTEAWLRHTDPARGERSSHFSPVRDAGPPCAAATPLRADIKNETRREHHRLEGSRTRSPTPNRSRSRSIEVLAETLERLVHYRPPPRSSTELPTFSGAASEWMPFKASMRDSTRLHKFSPIENLQRLRNALKGEAREAVASLLYAACDPMEIMEALEQSFGRPEALIDKALEEIKQLPALGPTTSELNIFAVKVRNIVSTIHNVEGLDGCLQNRMLTRGIVEKLPPDMRRSFAKYASENRRPGEPHIVILSRYLNNEATIGLEFTYSKPAGPSTSTRKEQTSKFSSTSGRATRNANVFTASERKHCLCCGEDHEPPQCNKIKEMTVNARWEWAKSNKICFKCLAKTHRREACKVKSCGIEGCIHSHHQLLHQRNPVSEPSPSPAHSEATVASTATSMDTNNNVMLKVCPIIISNSDGMEIYTYALLDEGSTITLVEESLADQLSLEGPTHALNIHGVNSTQQEGTSSIVRFKLRGKSSVTSHIIRARTIRGIQLPNQTVPLQLLQYPHLQNLEPSSVCYEEARPRLLIGSDNWELIVSKQLLTGRRHEPAASRTELGWVIHGLAPRNVLSYEHNHVLHIRTAKCTDLSSDERLDALARKHFELDAIGISVKTKIRKEHERAMTIFERTARKIDGRFEVGLPWKTEDVTLPCNYAEAFTRLRNIELKLDRDESFKEEYSKQIADLLNKGYAELCDGSEGIQRRWFLPHFAVRNPNKPGKVWLVFDAAAIHQGTRLNTNLLDGPDQLKSLPGILYRFRERAVAVTADIEEMFLRIRIRKKDQQAQLFVWRGDDRRNPPKQYKMESLIFGAHSSPFLAHSVRNANAREYAETHPRALRAITESHYMDDLVDSYNTEDEAIETAKEINFVHEQAGFILRDWNSNNPRVLSTNPEDLRAPATTHRRIELNSSEKTLGLLWIANADTFAFNTSMNRVPREAYKQNRTRRKERRWGVLFTCLMTRAVHLELAASLSTDSALMANRRMAARRGWPSTMYSGNATNFRGADAEFEKVYNEWKPARTRDLGLLHRMQWAFIHRCAKPRWSLGAPSSIRQGGSQHCATREMPQEEVLLLYFQKQSIASMPVR	LLNKGYQRRWFLPHFAVRNPPGKVWLVFDAARLNTNLLDGPDQLKSLPGILYRFRERAVAVTADIEEMFLRIRIRKKDQQAQLFVWRPKQYKMESLIFGAHSSPFLAHSVRNANAREYAETHRAITESHYMDDLVDSYNTEDEAIETAKEINFVHEQAGFILRDDLRIELNSSEKTLG	LLNKGYQRRWFLPHFAVRNPPGKVWLVF-DAARLNTNLL------------------DGPDQLKSLPGILY----RFRERAVAVTADIEEMFLRIRIRKKDQ------------------QAQLFVWRPKQYKMESLIFGAHSSPFLAHSVRNANAREYAETHRAITESHYMDDLVDSYNTEDEAIETAKEINFVHEQAGFILRDDLRIEL--NSSEKTLG	LTR/Retroviral/YR	Bicyclus anynana
	A0A4C1SMP7	MVGSIGKNDNSCKKCSEKDTDDMVQCDLCDQWFHFGCAGVDQNVANISWSCEYCNGATSVATTGFVTNTSTPTSTSAQNTIGQQPTQHAPEINRQVNFAFSSSTTELVQPAHAFVNIGNNANKVTTTPLSLLQTMAPISSVYTAPIMSYQPLVSWPNSYHYMRPTFSEPNFSANFSHLSTSLSTSCAQVQNQATCSTINSNLDVIAKQRNLELKKLEEEMQFKQQYLEAKYKILSDVNESMMPGIRNFSYTTGQPLPTVTSMVPTPEQLAARQSFPKQLPNFNGDPDEWPLFISSFENSTKLAGYTDAENLIRLQLALKGKAREMVKNKLLLPQMVPEILRTLRMCFGKPEYILERAISRAKAFPPIKDKLEMLIEFAICVQNICSTMEGCQMHSHLNNPLLVKELVDKLPNSHKLNWAMCIKDTRVPVVKSFSDWLYNLAEAASSVTPLYGKSTVSINTHTREENKIESNVNNNACTEPSNAAESVEIIRQNSIVNAHSNHFDDTQPLFRIIPVNIHSLNKTKQVFAFLDEGSAVTLIEKSIFDEMGFAGESDPLCLRWTGETTRMESDSKKSDIFISNITNNKKFKLNAVHTVSNLGLSAQTVDAGEMSKRYPHLAKLPIESYSDATPVILIGSDNWNLAVPLKVREGLWNQPIASKTRLGWTIQGFNKNKKGAKEYRINVHMCDCRQKYSELHDMVKDYLNVETSKPIQLFSPEDNQALAILKTPAIGRTAVMKSKDPSLKAIVQAQIDNLLSKGYAIKLSLEDLKIPNDKIWYLPIFTITNPNKPGKIRLVWDAAAKSNGMSLNDFLFVGPDLLKPLVEILLKFRIGKIAICADISEMFHRINVKEEDMHAQRFLWYDIGDKLLHPSVFVMRALTFGISCAPCIAHYIRDENAKRFKNKYPRAVQSIQQNHYVDDFIDSVANEQQAIQLANNVKEIHEAGGFTMHNWTSNSKEVLEQLHANVSSEQTMKDWGSTTKILGLNWDPNNDEFRYICRFSRLRRNVLDDSVTPTKREMLQILMSIYDPLGFASCYTIGLKILLQEVWRSGITWDEKITGALKRVV	LLSKGYDKIWYLPIFTITNPPGKIRLVWDAASLNDFLFVGPDLLKPLVEILLKFRIGKIAICADISEMFHRINVKEEDMHAQRFLWYPSVFVMRALTFGISCAPCIAHYIRDENAKRFKNKYQSIQQNHYVDDFIDSVANEQQAIQLANNVKEIHEAGGFTMHNNVSKDWGSTTKILG	LLSKGYDKIWYLPIFTITNPPGKIRLVW-DAASLNDFLF------------------VGPDLLKPLVEILL----KFRIGKIAICADISEMFHRINVKEEDM------------------HAQRFLWYPSVFVMRALTFGISCAPCIAHYIRDENAKRFKNKYQSIQQNHYVDDFIDSVANEQQAIQLANNVKEIHEAGGFTMHNNVSKDW--GSTTKILG	LTR/Retroviral/YR	Eumeta variegata
	A0A0S7J8H4	IHGHAVSFSVSPVTQPAKTFWINRAFTAKSLNLAEHSQPTVTLQRKYKHLQDLPLQPINTVQPLLLIGSDFPYLITPMEPVLLGNKGGPAAVRTRLGWTLQGPAEGVKPGSDTQQCHFTSFQSPTTELHQQVEKLWQLDVLPYRSTKVVTRSRQDSEALCTLEEKTVRVQVGGVLRYATPMLRIKGTEPLHATPEATLPLLRNIERRLAKNPDQAETYKAEMKKLEDAGYIQKLQPEEVEKSDEAWYIPHHMVQHNNKSRVVFNCSFQHQGKNLNKLLLPGPTLSPSLLAVLLRFREHTVAISSDIKAMFHQVRLLSEDKPLLRFLWRDLKREEPPSVYEWQVLPFGTTCSPCCATYALQKHIQDHSQPGEDIREAVERSFYVDNCLHSFSTEMEAKMLVDKLRDVLAEGGFDLRQWASNVPSVISHLPEDARSTSSNLWINQNQLDTFESTLGLHWHCPTDLLHYKHLPTCDLSVTMRSIYRTLASLYDPLGYIIPFTTRAKVVIQRLWDKKREWDDPRLPEDLLQIWKNWQGELPDLERISLPRCYTTEKLDLPDSKRDIHVFCDASEQAYGSVAYLVTEVPDGLREIAFLAARSRVSPRKQLSIPRLELCAALTGAQLAHVLKTELNIPIQRVFLWSDSTTVLTWLKSESCHFKVFVGTRVAEIQELTSPQDWHFVPSKENPADDITRGKTLAELA	LEDAGYDEAWYIPHHMVQHNKSRVVFNCSNLNKLLLPGPTLSPSLLAVLLRFREHTVAISSDIKAMFHQVRLLSEDKPLLRFLWRPSVYEWQVLPFGTTCSPCCATYALQKHIQDHSQPGEAVERSFYVDNCLHSFSTEMEAKMLVDKLRDVLAEGGFDLRQDARNQLDTFESTLG	LEDAGYDEAWYIPHHMVQHN--KSRVVF-NCSNLNKLLL------------------PGPTLSPSLLAVLL----RFREHTVAISSDIKAMFHQVRLLSEDK------------------PLLRFLWRPSVYEWQVLPFGTTCSPCCATYALQKHIQDHSQPGEAVERSFYVDNCLHSFSTEMEAKMLVDKLRDVLAEGGFDLRQDARNQL--DTFESTLG	LTR/Retroviral/YR	Poeciliopsis prolifica (blackstripe livebearer)
	A0A2M4BJS0	YMAIESLEVSPKPGTTLSRDEERAITLLTREKRLVGNHYETGLLWRIDDVRLPCNRVMALRRDACLRRKMSKNPTLAASIRATMRGYEAKGYIRRLTKEEVNAKGPRDWYLPIFPVVNPNKPGKVRMVFDAAAEVNGVSLNKCLLTGPDQLSSLPTVLHRFREHSIAVVGDIREMFFQVKMKAEDQRSQMFYWCGENTNAAPDVYTLTLMTFGAACSPSAAQYVKNTNADRFVELYPKAVNCIKELHYVDDMLASVDTEEEDIKLCDEVKYIHAQGGLDITNWLSNSDRVISHLQEGEEHPPPPKDATPVHDRGTSRSITKVLGMWWDTKADVFTFRRSIRHDEELLSGRKHPTKRDVLRTLMAVYDPLGLIGHYLMYLKVVLQEIWRAKLDWDAELSNELTQKWSAWIQLLPQLQQVSVPRCYHGVRNNETKVQLHVFCDASECGMAAVAYFRFVTGDTINCALIGSKTRVAPLTFVSIPRLELQAAVIGARFATNILRSHQITVNERFFWTDSRNVISWLKSDHRRYTQFVAVRVGELLELTKEAEWNWISTKIN	YEAKGYPRDWYLPIFPVVNPPGKVRMVFDAASLNKCLLTGPDQLSSLPTVLHRFREHSIAVVGDIREMFFQVKMKAEDQRSQMFYWCPDVYTLTLMTFGAACSPSAAQYVKNTNADRFVELYNCIKELHYVDDMLASVDTEEEDIKLCDEVKYIHAQGGLDITNGEEGTSRSITKVLG	YEAKGYPRDWYLPIFPVVNPPGKVRMVF-DAASLNKCLL------------------TGPDQLSSLPTVLH----RFREHSIAVVGDIREMFFQVKMKAEDQ------------------RSQMFYWCPDVYTLTLMTFGAACSPSAAQYVKNTNADRFVELYNCIKELHYVDDMLASVDTEEEDIKLCDEVKYIHAQGGLDITNGEEGTS--RSITKVLG	LTR/Retroviral/YR	Anopheles marajoara
	A0A7E5WWV7	MPTTRSGSTQSKTAGNSSSSDWSTNTPSDTASIASRSTLTKRTPTTSLKGSQAPVPQSKDATRRESTSAEAVHPAPLTHAAAKEVEDSNPARQEGSHTTLQNPNRSVGIRTSSREGTLQQPDPGNPARDRDTMSARSSHRKRAEAQARLTVALREQEMADARLRVAQAQLELVAAESEDEDGAGEEIYERTHEVEQWFIQTSAGSSKEQRPVESQDKKSEIQKLAEAICKLSGNSRDVIAPNAAQNLARLRRAIKGKAKEAVQSLLFTAEKPHEVIKGLESRYGRPGALALAELKKLKNLSKVSESPGEICVFASRVKNAIETIKALKKPQYLSSPETLKAIVDKMPPTMKFRWFAYHRGRRDEDIQELLLIEEFLDIEADMCGDFAPPEVPSDKKSSRRPVHTVQEESQDKKVKKSCPVCKEEHFATECKKFKEASIDKKWDIIKKAKICFKCLRFKHLRSNCKAPPEVQKSSNKEGASEEKVASVHNNKDKDRAYLKIVPVQLYGPKGQVRVLALLDEGSTVTLLDASIAEKIGAAGSREALTIETVGGKVIRKDSSQKINLKIKGVHRRDKKTITVRTIDDLKLSEQRINRSTVKNCLHLKAIERQLLYDAERPKLLIGQDNWGLIVTRRLKKGKPTEPVASLTHLGWVLHGCETGSNAVVNFTHYGRATSEGEDIEEVVREHFQLESLGIQNRLPLNDSDRRALETLEKTTKRLPSGQFEAGLLWKKEGETLPNNYNQVFRRLVNIEKKLDREEDVKEYYEKQIQTLIENGYAEKAPVTTTKGKTFYLPHFAVVHPVKRKPRIVFDAAAKYEGRSLKDALLAGPDLLQSLFGVLLRFREGPVAVMADIQDMFLRVKVKEEDRNCLRFLWRGSRRTGKPEEYRMSSIIFGAASSPATAIYVMNKNAEDFKITHPEAVKAIRRNHYMDDYLQSFSSTAEAKKISREVKEIHSKASFHLKGWASNDSRVLSEVEDTTKEDSLQLTKEEKTLGLRWLVKEDSLAFNVGLRNTPKELLEDRRAPTKREVTSAVMSTFDPMGFAAPVLIQGKKLIQDIWRTKIGWDEAINDEQREAWMKYLRETSALTKLRIPRCFSPRNRRGELHTFTDASEEAYAAVVYWRTIEPGG	LIENGYGKTFYLPHFAVVHPRKPRIVFDAASLKDALLAGPDLLQSLFGVLLRFREGPVAVMADIQDMFLRVKVKEEDRNCLRFLWRPEEYRMSSIIFGAASSPATAIYVMNKNAEDFKITHKAIRRNHYMDDYLQSFSSTAEAKKISREVKEIHSKASFHLKGTTKLTKEEKTLG	LIENGYGKTFYLPHFAVVHP-RKPRIVF-DAASLKDALL------------------AGPDLLQSLFGVLL----RFREGPVAVMADIQDMFLRVKVKEEDR------------------NCLRFLWRPEEYRMSSIIFGAASSPATAIYVMNKNAEDFKITHKAIRRNHYMDDYLQSFSSTAEAKKISREVKEIHSKASFHLKGTTK--L--TKEEKTLG	LTR/Retroviral/YR	Trichoplusia ni
	W5J8X7	MEKHASFVVNPNGSCRFCTKADDERSMVQCDDCDRWFHHTCAGLKRLPEPHEPFLCRLIEVLSVRGSDHQAKRATLMKLPTFEGRARDWPTFKRTFEETTRQGRYTLNENLHRLQQALKGNAEREVRSLMLDAANVPAIMERLEKGFGHPEFVYEELLKDVTRVRVPDSTRIPELANAVDNLVVNMKALGQDAYLNDPRLVKELVQKMPLANRTKWVEDNRSAVQPRNLDDLNEWLKPLAETMRMVKPTREDTVNLHDESRAVQTTRRVSPASPASPACPACPEKHRVEECEDFQRMSTGDRIDMAKRERLCFGCLRAAKHMPAGGAGQTEEGASTAVVFHHSGPRRTFYQMVPVTLRNGPIEMSALAFLDCGSSLTLIDEEAADRLGLGGYHDPLMMKWTHDISRQEKESRRVKVTVQGPSGHPYVLKGVRTVKTLQLPAQGLDVARLQKYPHLRDVPLASYDQARPTILIGLGHSHLLMGLDRRMGAANEPMAVRTKLGWVVFGTEQMETDSDDYTAVHEEAEMNRMIARYFTTEDFGVKAAPAVESEDVVTARKTLESTLVRRGDSFEVGLLWRSNRMRFPDSYQNALHRLEGLEKKLKKRPDLQAWALRTFQEYVGKGYIRKLTPSELLREDVFYIPHFIVEGKKPRIVFDAAAQVRGVSLNSQLLSGPDNLTPLFGVLIRCREQQIAVAGDIQEMFHRVKVRESDQHFQRILWRDCESGRQPDVYVVRVLTFGATCSPSCAQAAKNKNAEELADRYPLAKDAIQCQHYVDDYIDSFASLSTAKDTVAQVMRAHDEGGFRIRNFISSSKELLASVPEDRRSSGAQLMLEEKAASYERILGVFWDIGSDRFGFRTNYQRADPAILEHSRPPTKREALSFVMSLYDPLGLVSHVTIQGRILMREVHVATEEWDEPIPDRLCGKWESFVRQLEALKGLTVPRCIKLPAAEGIRLHTFVDASEDAFAACVYASSTANAQRYVQLIAAKARVAPVAQLSIPRLELQAAVLGTRLALAVGNELRLAVESSTFWSDSRTVLAWIQSRHRKYKQFVAHRVNEILATTRTEQWRWVPSGENPADIATKEVSNTAAWFDGPAFLLDNEDKWPVVKSGLTTDEEATVAAHEEDTPLRIEDAYSDWRRLIRHIAVLNKFVRFLRERGRGSSFEKRFSMANFEKARRAMYRKAQQDVST	YVGKGYEDVFYIPHFIVEGKKPRIVFDAASLNSQLLSGPDNLTPLFGVLIRCREQQIAVAGDIQEMFHRVKVRESDQHFQRILWRPDVYVVRVLTFGATCSPSCAQAAKNKNAEELADRYDAIQCQHYVDDYIDSFASLSTAKDTVAQVMRAHDEGGFRIRNDRREKAASYERILG	YVGKGYEDVFYIPHFIVEGK--KPRIVF-DAASLNSQLL------------------SGPDNLTPLFGVLI----RCREQQIAVAGDIQEMFHRVKVRESDQ------------------HFQRILWRPDVYVVRVLTFGATCSPSCAQAAKNKNAEELADRYDAIQCQHYVDDYIDSFASLSTAKDTVAQVMRAHDEGGFRIRNDRREKA--ASYERILG	LTR/Retroviral/YR	Anopheles darlingi
	A0A811X2R9	MSSNASAFSIDKLIGRDNYSTWKFAVQTYLEHEELWECVEGTNVDQKKDKKAKSKIILLVDPINYVHIEECTTSKENPYKLVFKPDYWRTTAGERPGMFTTPPPLRKMVQTRSAHEREKMALLEQSTRDGPSGLDVNVATSEKITTKNELKACEPPVRKVGSCMKMEIGCHKSSTSKMMSMASSKRSIEARKKQLELEAAEAIANINKKLIEKKLEADIAALEDCSKNSAASYSSVNVSQKVEQWLEHSHHDANDPPRPSTIPPPPGEPRHDAAALPSTVRDIAQSPPRPPPPPPPAQPPSDMQQLVQAMKDIAVAAATSTPHSQMLSRLSTPRDLPTFAGDPLEWLNFVQAYEESTEVCHFTPKENMWRLRKCLRGPARDSVTALLVTAAAPETVMGALQLQYGNPDVILPRIIQDLNRLHAVIKGKVNEPYATLTPLGWCLHGCVPHSPAGAACHSSLLVCCREPEEESECQRILRDMHDEVRRSFTIESMGVSQKPRQNSLDVQAVDHLDQNSVLLNGRWYVGLPWKTADVNLPNSKPNAMKRLENVEKKMKANEGFSLRYRERVQHLLDNDFAEELTCTRTSPRIWYLPHFGVDNPNKKKLRLVYDAAAKTDGFCLNDYLLTGPDLLMSLYGIMLRFREKRIAVTGDIKDMFLRIKINPEDQDALRFLWRDQPEEPVKTYVMTSLIFGASCSPFIAQYVKNKNALRYESTMPAAVHAICKQHYADDYIDSIDDENIAIQLVKDIVYIHSQGGFEIRNWTSNCSAVLDGLPQESLGNTAVNLNMDQHNQGERTLGLIWYPKNDCLSFDVSLKKIPENIRDGSKKPTKREMLRVIMSIFDILGFLSPFTIKGKIMLQCTWKNGLQWDDVITDSIHEKWSEWITLLQRVGSLSVPRYYQIPMGASEKEDVLNVLNNIGPVSPSNSDAPPPAGYTNLQLHIFCDASTQAMCAVAYWRWETNVIRTAFVSSKCRVAPVKHMSVPRLELQAALLGARLADNIERERAPREEVLLTLMAEVEQIVNSRPLTHVSVEPGSSEALTPNHFLLGSSSNLPVLGEFCESDLYLRKQWRISQRLADMYWSRWVKEFLPELIPRRKWTDEVPPIKVGDLVVIVDGNAPRNMWLRGVVEAVLPGKDERVRVVDVRTRAGLVRRPATRVATIPVG	LLDNDFPRIWYLPHFGVDNPKKLRLVYDAACLNDYLLTGPDLLMSLYGIMLRFREKRIAVTGDIKDMFLRIKINPEDQDALRFLWRVKTYVMTSLIFGASCSPFIAQYVKNKNALRYESTMHAICKQHYADDYIDSIDDENIAIQLVKDIVYIHSQGGFEIRNESLDQHNQGERTLG	LLDNDFPRIWYLPHFGVDNP-KKLRLVY-DAACLNDYLL------------------TGPDLLMSLYGIML----RFREKRIAVTGDIKDMFLRIKINPEDQ------------------DALRFLWRVKTYVMTSLIFGASCSPFIAQYVKNKNALRYESTMHAICKQHYADDYIDSIDDENIAIQLVKDIVYIHSQGGFEIRNESLDQH--NQGERTLG	LTR/Retroviral/YR	Plutella xylostella
	W8AD81	MAFIDDGSKISLIEESVVKAVGLKGPQDLLSLRWIGGKTTSELSQHIDLEVTGVGENIPYYQIRNVRTTKKLELPAQTLNFESFKLKYKISNDISVDDYENAIPRMLIGMPHINLVRPLEVINLDECFSIHRSNLGCILFGSNEESADGVVCRIDCDVSTMRDIQKQMAEYFSIDNFGVKPLQPVISEADKRAQTILFETTKQITTQYETGLLWAYDEIEFVESYNMALRRLEIIESKMSKDKTFFEWYNNKIAEYLNKSYARKLSHSEALKICPQTWYLPHFAVCNINKENKRRLVFDAAASINGVSFNSRLMKGPEAYQPKPLLSILFKFRQGQIGVCADIREMFHRVKIREADQEAQRFLWRNGDSTKEPEVYVMTAMIFGSVCSPCSAQYVKNLNAKKFEKDYPRAASAIIDCHYVDDYVDSFDTADEAIDISRMVKRINASAGFELRGFLSNCADVRFALSDESSSSSFPDIMNFDSNEVTTEKVLGMYWRCMDDRFCFILKFSRVPKDVLSGARRPTKAEVLSLTMSIFDPFGYLANVTIKSKIILQTLWRLNIDWKSPIPEEIFSEWYNWYKDLDQARSLNISRCYHEHFNKDTTKIDLHIFVDASELAYAAVAYWRIVVYGNVSVVFVAGKSRCSPIKALSVPRLELLAAVLGVRLKDIILSGHDVKPQNVTFWSDSKTVLSWIMSDSRCYKQFVAHRIAEILDSSDITWWRWVPGKQNPADDATRMQAKVANDSLWLSGPKFLEDPEASWPILSDGCIKQSCDVERRLKSIFVVDINPKLINFEKFSNYYKLLRVLSWVRLAVLKFKSIKINERKKSYPISSLQLTAKYIYETEKLICRLVQNWTYPDELRGFSNGDTVSKNSPLFNLTPMVDQEGVLRLSGRIDNAECVHSNKKRLFYQTVIL	YLNKSYPQTWYLPHFAVCNIENKRRLVFDAASFNSRLMKGPEQPKPLLSILFKFRQGQIGVCADIREMFHRVKIREADQEAQRFLWRPEVYVMTAMIFGSVCSPCSAQYVKNLNAKKFEKDYSAIIDCHYVDDYVDSFDTADEAIDISRMVKRINASAGFELRGESSSNEVTTEKVLG	YLNKSYPQTWYLPHFAVCNIENKRRLVF-DAASFNSRLM------------------KGPEQPKPLLSILF----KFRQGQIGVCADIREMFHRVKIREADQ------------------EAQRFLWRPEVYVMTAMIFGSVCSPCSAQYVKNLNAKKFEKDYSAIIDCHYVDDYVDSFDTADEAIDISRMVKRINASAGFELRGESSSNE--VTTEKVLG	LTR/Retroviral/YR	Ceratitis capitata
	A0A5N4A3X9	MEVKGEREWKPKELPYFDGAAVDWPIFIGEFERTTPNGKVNTSQNAIRLRKALRGSARESVAALLNEPNNVTKILVQLEREFGRSELVIKSLIRAAEDCKSPDSRPETMIKFATTVLHFVETVKSLREEGYLQDRILLEKLIGKLPFSYAKEWAKYLMYSNQPKNLQTFGNWLEMQKGLLVGICDPVLQSLHQKEKVKRGPTVAEKKSSATPVEVKINELDNSKDCVYCGKSNHTIVKCFKFKNEHLNDRVRHVCDYDGKCKGQHHQLLHGADTQSRRKERCKPAEVVDEAEASNSSAVKSDVSKPLSIVRVKVTGPKGTKRVYALLDSGSDTTMIESSLANSLGITGKVVSHECRGIFGKITKEKTEKVSFEICGNFKAARKYKLTDVLCVTKIGLSSHTQDAAKVKEKFPFLQRAKLESFKGVSPQILIGEDNPSVTAHREILEESMDKPLAKRTLLGWVLAGKTDTNRNVRSSVNLMQLSENEKLDDLIKLSFSLDSFGVYNDTVAGSVEDRRAVKMLEDTVKKVDGKWECGLLWKSDSVSLPESRHEAFSRLLANERRMKRDPEFCKMYHAKLQEYVDKKYITELTTDEADKVTEKTYFIPHFGVFNVNKPGKLRLVFDAAAKNHGNSLNDFLLDGPNLIRPLPSVLMNFRRHNYVINGDIEDMFHRVSMRKEDRDAQRFLWRDTMQNNAAVTTYKMNVLIFGACSSPCSAIYVKNRNAVDFVQQYPEAVRTIHEDMYCDDLLGGQQTIKDCIELRLQLSEINAAGNFRLCKWLSNNEQIMESIPECDRAASVKMFTEKSTMPIERILGLWWDAEKDVFTFSGNFKKVAPEILAGERPTKRQMCSLLMSVFDPLGFVANFKIRGLILLQRTWKSGIDWDEHLPDGIYDDWKSWVDNLQAVTYSSIL	YVDKKYEKTYFIPHFGVFNVPGKLRLVFDAASLNDFLLDGPNLIRPLPSVLMNFRRHNYVINGDIEDMFHRVSMRKEDRDAQRFLWRVTTYKMNVLIFGACSSPCSAIYVKNRNAVDFVQQYRTIHEDMYCDDLLGGQQTIKDCIELRLQLSEINAAGNFRLCKCDRKSTMPIERILG	YVDKKYEKTYFIPHFGVFNVPGKLRLVF-DAASLNDFLL------------------DGPNLIRPLPSVLM----NFRRHNYVINGDIEDMFHRVSMRKEDR------------------DAQRFLWRVTTYKMNVLIFGACSSPCSAIYVKNRNAVDFVQQYRTIHEDMYCDDLLGGQQTIKDCIELRLQLSEINAAGNFRLCKCDRKST--MPIERILG	LTR/Retroviral/YR	Photinus pyralis
	A0A1Y1LL65	KNVVGTMETLNQEDHLRNPILLQELLNKLPTSQKLRWLEYISRKTVQQPKLIEFSAWLDHRASIVSQIEMPKLSDTVTNVTRDKQKHNRRDVTLTTNNSRTTNPKCACCGNEFHHLSNCSKFKSLSVDDRWHLVTSQRICFSCLIPNHTLRTCKSIKICGKNQCTKPHHILLHKDNDNNHNRSNQGYQHEVNYHRLTSNNVLLKIIPITINTNGNYVHTHALLDDASTVTLIDQDLADELHMDGPQRTLTIQWTNNQVRQQDDSRIVSFSIIGQQKNKKYQLRRVWTMKEMSLPTQSINSSEMMERFTYLGNGVLSMTNAKPKVLIGQDNWPLLVNKRIISGPWNGPALSKTLLGWVLHGNVSQTANTFSNKHTTSHICHMSSEDKDDLDVLHDLVKQQWQIDSSGVYKLEKAMSKEDMVAQSIMDRTMTRSGGRIETGLLWKDENVVLPESKKNAMRRLICTERKMDKNEEYGRRYCQKFDELVQKKYIRKLNNSEVCGDQFKVWYLPHFGIINPNKPDKLRIVFDASAKSNSVSLNDFLLTGPDKYNSLFNILINFRICRYAFTADIKEMFLQVRVKKDDCSAQRVLFREMDRTREPDVYEIEVVFFGSTCGPCLAQEAKNKNAQEFKLTHPDAVPDIIEKHYMDDYLGGADTIEAAHKLIADVIYIHSKAGFQICNWIANDIKIIDHIDSQLVADGMKTLRNENDKNIERVLGIFWNPIDDTFEFKTKFHKIEKDLLENIRRPTKREILKIVMSVFDPLGFITNILIQGKMLIQDVWRSQLGWDDEITDNLADKWNIWIEELKKMYNFKIPRQYFTFDRSSSHLQLHIFCDASERCYASVAYLRIQYGNEVQVSFVNAKARVSPLKPMSIPRLELQGALMGARLGNYLMKNLNLNISSTTYWTDSKTVLHWIRSEAGRFKVFVAQRLGEIQELTCVTDWKYVRSSDNVADEATKYVINSSVSADSRWICGPKFLLLNSQEWPREIEHDLKIDSDNLEMKRLEYTCINFSAQDLIPDIPNPERFSKWTRLLRATAYIIRVRNILRAKVFIRNEITVEELYEAEIILYRKVQMESFLEEYKMLQQGQIIKKTSRLFSLSCTFREEDKLMRLDGRLNNSSSLNFDTKHPIILDPKHRITKLIIQHYHENAYHFGQEIVLNKLRCKFWILRMRQAVKNVFHNCQQCSNRRANPMIPIMGQLPSCRIFSLV	LVQKKYFKVWYLPHFGIINPPDKLRIVFDASSLNDFLLTGPDKYNSLFNILINFRICRYAFTADIKEMFLQVRVKKDDCSAQRVLFRPDVYEIEVVFFGSTCGPCLAQEAKNKNAQEFKLTHPDIIEKHYMDDYLGGADTIEAAHKLIADVIYIHSKAGFQICNQLVENDKNIERVLG	LVQKKYFKVWYLPHFGIINPPDKLRIVF-DASSLNDFLL------------------TGPDKYNSLFNILI----NFRICRYAFTADIKEMFLQVRVKKDDC------------------SAQRVLFRPDVYEIEVVFFGSTCGPCLAQEAKNKNAQEFKLTHPDIIEKHYMDDYLGGADTIEAAHKLIADVIYIHSKAGFQICNQLVEND--KNIERVLG	LTR/Retroviral/YR	Photinus pyralis
	A0A1I8Q088	MKKHLSPFPESYEMALKRLYYVENQMARNSEYASACVLIAAHWSAKYKREGIRIVFDAAAEVQNVSLSKCLLRGPDFNNTLISTIFKFREAPVAVCGDIKEMFHQIKIAKEDQDCQRFLWRNGDQNKKVEVYVMQRMIFGVTCSPTIAQFIENLNAQRFLEEVPRAVHGIIDRHYVDDYVECFDTEDEAVSVVKDVIKIHSASGFELRNIISNLERVVRSCGQSASGGNSYSRTVIRWIRSDHRKFKEYVANRMADILDSSEMDSWNWCPGSKNPANGATRAKFPIKYEADGRWTNGPEFLHMDES	ACVLIAAHWSAKYKREGIRIVFDAASLSKCLLRGPDFNNTLISTIFKFREAPVAVCGDIKEMFHQIKIAKEDQDCQRFLWRVEVYVMQRMIFGVTCSPTIAQFIENLNAQRFLEEVHGIIDRHYVDDYVECFDTEDEAVSVVKDVIKIHSASGFELRNSAS	------ACVLIAAHWSAKYKREGIRIVF-DAASLSKCLL------------------RGPDFNNTLISTIF----KFREAPVAVCGDIKEMFHQIKIAKEDQ------------------DCQRFLWRVEVYVMQRMIFGVTCSPTIAQFIENLNAQRFLEEVHGIIDRHYVDDYVECFDTEDEAVSVVKDVIKIHSASGFELRNSAS-------------	LTR/Retroviral/YR	Stomoxys calcitrans
	A0A4C1TIE4	MSTASDFGPSVTKGGPQIQSGLRSRRPSFFAKSVLVLTREPSSPMVISSTSDVACPLPLQPTNSVNYVGRVAVVADIREMFLQVKIREEDTDSLRFLWRENENEEPKEFRMNSLIFGASSSPCSAIYVKIKNAQEFADKYRDAALAIEKHFYMDDYLQAFPDIETATRTIFEINEIHKAAAFQLRGWASNEPDALVATESLRREQKALSIGDHTERTLGLIWKTKNDTLSFR	AKSVLVLTREPPMVISSTSDCPLPLQPTNSVNYVGRVAVVADIREMFLQVKIREEDTDSLRFLWRPKEFRMNSLIFGASSSPCSAIYVKIKNAQEFADKYLAIEKHFYMDDYLQAFPDIETATRTIFEINEIHKAAAFQLRGLRRGDHTERTLG	---------AKSVLVLTREP--PMVISS-TSD--------------------------CPLPLQPTN---S----VNYVGRVAVVADIREMFLQVKIREEDT------------------DSLRFLWRPKEFRMNSLIFGASSSPCSAIYVKIKNAQEFADKYLAIEKHFYMDDYLQAFPDIETATRTIFEINEIHKAAAFQLRGLRR--G--DHTERTLG	LTR/Retroviral/YR	Eumeta variegata
	A0A7D9HZN2	MDYLPGLAYLNYPNALRPIFSNLPESICANWNKYVVEHLLRSYTAYLTSKCKAKVRCSKCNSDRHLMLLHKYLLSTCSASKEVKFSRLVSGLQVKSLNGNCEDLPTVIECNNIPKDKREIPTPELAKQYNHLRDIANDIPPIHPDAEIQLLMSLTRSFQRKPQLEEDHFKFMANLFQRGHAQAVEASPPLKDATYTSKPVFQGKSLNRELLSGPDLLNNLLGILIRFRRKEIGVMCDIEQLFHAFYVYPLHRDLMRFLWYKDNDQENEIVDYKMTVHIFGNTSSPAVATFGLRRTADEGKEEFGDAANKFVLDDFYVDDGIISCDTVGETLQLITITRDMLHTVNLRLHKIASNSPEVMKLLSPQDKVENPRNLDPSYDPLPQQRLLDVVWNIEKDALCFYQRNHSHVEVF	LFQRGHPPLKDATYTSKSLNRELLSGPDLLNNLLGILIRFRRKEIGVMCDIEQLFHAFYVYPLHRDLMRFLWYIVDYKMTVHIFGNTSSPAVATFGLRRTADEGKEEGKFVLDDFYVDDGIISCDTVGETLQLITITRDMLHTVNLRLHKQDKYDPLPQQRLLD	LFQRGH--------------PPLKDATY-TSKSLNRELL------------------SGPDLLNNLLGILI----RFRRKEIGVMCDIEQLFHAFYVYPLHR------------------DLMRFLWYIVDYKMTVHIFGNTSSPAVATFGLRRTADEGKEEGKFVLDDFYVDDGIISCDTVGETLQLITITRDMLHTVNLRLHKQDKYDP--LPQQRLLD	LTR/Retroviral/YR	Paramuricea clavata
	A0A315W1T6	MLMSFTKPIDDDLSAPSMEDIQFLTIMDRKVHQDEKDMATTAPCQPLKSTFTETRRGALVFTFLWGFSSTKNPSQIRVVFDSSAQHNGLSLNQVLLTGPDLNNSLIRVLLRFRQEPIAFSVDIQQMFYCFTVKPEDCNFLQFLWFKNNNPEGAMTDYRMKVHVFGNSPSPAVPIYCLRRAAEAGQKDFGEDARQFDFYVDDGLKSLPSPEDAISLLKRIYGKLFLRGSCYKDLDLDSDNLPMQRSLGLLWVLDSDSFTYQVHEERKAFTQRGILSTVSMTHLDLCLLSPFRVKHFFMNSLQIPLTGMLTFPQKRRHSGRAGEQLLIPRSYTQVPPSAAKHTVAPCVFSDVSERAVAAAAYLKSVDRHGKCYTGLIASKARLSPWSRYTIPRLELCYAVMAVNLSEVTASEIDIHFTTITFYTDSKIVLGYIYNEKWRFYVFVHDRVQKIRRSTLPQYVDTEHNPARPCNGWDLSSPHLSVDILNRSTTVILKTVQHEVFGEELKLSSNQSIPKSGPASLGSEEKRLLILPGRHHVTALIVGHYHEVTRHQGRHFTESHQICMFLDSWLQTVQE	MATTAPGALVFTFLWGFSSTPSQIRVVFDSSSLNQVLLTGPDLNNSLIRVLLRFRQEPIAFSVDIQQMFYCFTVKPEDCNFLQFLWFMTDYRMKVHVFGNSPSPAVPIYCLRRAAEAGQKDGQFDFYVDDGLKSLPSPEDAISLLKRIYGKLFLRGSCYKDSDNLPMQRSLG	MATTAPGALVFTFLWGFSSTPSQIRVVF-DSSSLNQVLL------------------TGPDLNNSLIRVLL----RFRQEPIAFSVDIQQMFYCFTVKPEDC------------------NFLQFLWFMTDYRMKVHVFGNSPSPAVPIYCLRRAAEAGQKDG---QFDFYVDDGLKSLPSPEDAISLLKRIYGKLFLRGSCYKD---SDN--LPMQRSLG	LTR/Retroviral/YR	Gambusia affinis
	A0A2B4RXB5	MDYCEEGIFEGCHLRSSSIDMDLVCAISPLNAPPMDTSETLLHNSAKVQGLSNMEEKSTVIDAEKLESGVRKRFPTVKVLENDSDIASANSWYEVHDGDVFKFKQSFCEYLSKAKELQSAELNSTTSSQSRHSIESNHSGHSNLFSLSSKPKLIKARARVAAQEVEAAFLKEKQALKMVEEQLELKKSLAKPKEEERIYEQMNNEEMVSIPTCLHTQRLPVFPVPSPLPDSILKNANYISLSTVGSVVTMSASVLVTSSRLSNAISVLKPAMKSLPVSSSGSHISGHQKPSQADPLSGYGDQTTPISSSPMTTSRSRYATFDLESHVDTVSSGCVANPIGNPLASKEPFTIKRQPPMFYGDAMEFPAFMSAFESLIEIKVEDSWKRLYFLGQYTSGKAKEVIDGCIQRKCEGSYKEANKLLKRQFRDPVKIANAHVTKLSAWQSIRANDGSGLQNYSIALNQAKSATEGMSHMDDLNTAHVLQKLWQKLPRHLQSKWTERNNKTKFLNKTLTERREFVLEKKLCFGCFSDQHITKNYKERQTCRTCKKQHPTSLHDNDWAKKARNVSENQARVEPRVSSNRTVICNITEAGDVPMDMGILPVYLFHKSDSTKKIKVYALLDDASGGTFVSEKSAKALGIEGSDTNLILTMVHGTHSVTTKSISNELPPYIVDIKVGVLIGLKCPGYVQEKLFMVKNQTRVQFTLSLAGSRRQDLVRTTSWDLPPTKSKVRVVFNCSTTFEGHSLNDKLLQGPDLTSNLLGVLTRFRQEKYAFMADIKKMFFQVRVRKQDQSFLRSLWWPNRDMEQKAEEYCMTVHLFGTVSSLACANYALQRTADNNEKSYGTEVANTLRRNSNVDDILKSGSTEDETIKLVKDLKAVCGNGGFNLTKFVGNIRNTSLTQSLTNTEPNM	AKALGIVTTKSISTTSWDLPKSKVRVVFNCSSLNDKLLQGPDLTSNLLGVLTRFRQEKYAFMADIKKMFFQVRVRKQDQSFLRSLWWAEEYCMTVHLFGTVSSLACANYALQRTADNNEKSGNTLRRNSNVDDILKSGSTEDETIKLVKDLKAVCGNGGFNLTK	AKALGIVTTKSISTTSWDLPKSKVRVVF-NCSSLNDKLL------------------QGPDLTSNLLGVLT----RFRQEKYAFMADIKKMFFQVRVRKQDQ------------------SFLRSLWWAEEYCMTVHLFGTVSSLACANYALQRTADNNEKSGNTLRRNSNVDDILKSGSTEDETIKLVKDLKAVCGNGGFNLTK----------------	LTR/Retroviral/YR	Stylophora pistillata
	A0A6A0H2Q3	MSSVNPLNSPKELMNIVKKLPFKMREAWRRKTHNLSKKGKTVKFDDLVDFVRDEASLLKQPIFSNIADASIAKAKPSGATKKLSLVTSAEAQKDLQNSTNGKQTCPCCKKDNHTIDNCFFFKKKSTKEKKDFIKRSGRCFACLKENHFSKNCPKRSTCSTCGESHPTALHRAADKLVLAPDIPTADHVRMFPQLKEVPFNFVNVEIGLLIGLDVPCLIRPQEVVSGADDEPYASLHSLGWALNGPVDTSADTTNNFRTIVDQSDIENCFEQMYAQDFVDVYSSKADLSVEDVKWEKLRVPQEQLQYEPGEAWFLVHHAVFHKTKKNIRVVFDCSLKYCGVSLNDNLLQGPDLTNLLLGVLLRFRQGPVASMADIEKMYYQVRVPQKHSNLMRFFWYDDEGKPVEYRLRVHVFGARSSPSVASFALSRAALDAHRWSAAAKTAVQRIFYVDDFLLSSSDPAAAELLCGEVKGLLAEGGFNLTGFKGNYKNSDLKWFLPAVTGAALDRVLGVLWNLSDDTFEYKLNY	GEAWFLVHHAVFHKKNIRVVFDCSSLNDNLLQGPDLTNLLLGVLLRFRQGPVASMADIEKMYYQVRVPQKHSNLMRFFWYPVEYRLRVHVFGARSSPSVASFALSRAALDAHRSTAVQRIFYVDDFLLSSSDPAAAELLCGEVKGLLAEGGFNLTGVTGAALDRVLG	------GEAWFLVHHAVFHK-KNIRVVF-DCSSLNDNLL------------------QGPDLTNLLLGVLL----RFRQGPVASMADIEKMYYQVRVPQKHS------------------NLMRFFWYPVEYRLRVHVFGARSSPSVASFALSRAALDAH-RSTAVQRIFYVDDFLLSSSDPAAAELLCGEVKGLLAEGGFNLTG---VTG--AALDRVLG	LTR/Retroviral/YR	Hyalella azteca
	A0A6S7JPG2	APVLLVDHIRISFESNRFNPQLDLVDAVEHPLSQDDPEVKRTVLATQTSIDNFLTIPERLERTYRNIERPVHKLLQFRGAICACSPREEIRFTSSYPSSQKLKIFYVGSFKELEKPNLSIVNDQEPMATFQLNPLAPTYAKIQNQSRLPSPEPGVFSGDPLQYPVWAKAFETLIESRNTQICSSNSSSTDINKIRVVFDCSVNYKGESLNDYLLQGPDLTNQLVGVLCRFRKDSTAFMCDVEAMFHQFKVVEAHRNFLRFLWWEDGDTSKRPIEYRMTVHLFGAGSSPGCANFGLKRIADDYEVEFGSEAANFVRNDFYVDDGLKSVDTIEHATTLIQQTKEMCAKGGLRLHKFISNSKEVISAISQEDRASTLKNLDLHNDRLPMERALGVYCSIYDPLGLVAPVLLVDHIRIRPNDFGPCSYIHCELVMAKSRVSPLKTITIPRLELTAALIITTSSTYTGPIVRVQQIRDETSPEQWRYVKSKENPADEASRGLTARELLDSKRWLSGPSFLQNPQLNLVDAVEHPLSQDDPEVRRTVLATQTSIDNFLTIPERLEYFSKWHRAKRAIATNLSDRIRQRIQSFFRERDTGNIFEPSCRTRSRRFVPTLTPNHLLTMKSRVLLPLPGKDHHFYLFKSIHFEEFSVQKIQYNGGLILIEAGIKVEMVHHS	RNTQICSSNSSSINKIRVVFDCSSLNDYLLQGPDLTNQLVGVLCRFRKDSTAFMCDVEAMFHQFKVVEAHRNFLRFLWWPIEYRMTVHLFGAGSSPGCANFGLKRIADDYEVEGNFVRNDFYVDDGLKSVDTIEHATTLIQQTKEMCAKGGLRLHKEDRNDRLPMERALG	RNTQI--------CSSNSSSINKIRVVF-DCSSLNDYLL------------------QGPDLTNQLVGVLC----RFRKDSTAFMCDVEAMFHQFKVVEAHR------------------NFLRFLWWPIEYRMTVHLFGAGSSPGCANFGLKRIADDYEVEGNFVRNDFYVDDGLKSVDTIEHATTLIQQTKEMCAKGGLRLHKEDRNDR--LPMERALG	LTR/Retroviral/YR	Paramuricea clavata
	A0A2B4SKX1	MYLPDGEDHVHVILGGGAKSTDIVDLYHKTRQQMADGRFKLSEWLTNDVRARAEIKVDVRMESKRGSVSEDITYTKASVGMQLGSKGQKVLGLAWDYEADDLTFKLTMIAKHARGLLATKCNNPQLLEGIFDPLQIVDPGTVSAKIMFEESSRQKSGWDKPLQEASDIEALKETFLSNSEEEIAQALENTSSRSEAAEKLLPADSNREPIDGICSLDDVLSMLYKRVKQHKPSEVRSIPKKSFLTLFSATFISAIQNNLKKGIELSGLSPGPHVEAVEKKKFKAVEQVMVMSILQEGPPKKFLANWVYCYLCTPDVTAISLIHDDIVNPEIRTLVKRTSNEVKKISTPLNPNANSCPCDDPRKKTKPSSSLTVKEEPVKEDCGPSDMFPARASGMGGNNGTVVWEVDNRRVHNGFVDGRNDAVEKLAEKLNLMGKTTTLLLTTMERENSKTDCWIVNLELLDLDEENIFKVPVVFTKKNLPVTTQSIARQDMVSPPSPIQHPVKPGKVRVVFDCSAKYHSKSLNDELLQGPDLTNSLDGVLIRFCQGPVAFMSDVEAMLHQVQVNPEDRSELHFLWWHGGNLDLEPEEYMITVHLFGAVSSPTCANFALKKTAFDNQADFHSETVKTVEQNFHMDECLKSVDSEDTILLQSRPSQLLKRGGFRLTKWLSNKRKVIESVPESDRVVSVRDLDFDHTLTGRALGVQWHMTSDRFGFKITTKDKLSMISFIYDPLGFVAPFHLSAKILLQNL	AEKLNLKTDCWIVPSPIQHPPGKVRVVFDCSSLNDELLQGPDLTNSLDGVLIRFCQGPVAFMSDVEAMLHQVQVNPEDRSELHFLWWPEEYMITVHLFGAVSSPTCANFALKKTAFDNQADHKTVEQNFHMDECLKSVDSEDTILLQSRPSQLLKRGGFRLTKSDRFDHTLTGRALG	AEKLNLKTDCWIVPSPIQHPPGKVRVVF-DCSSLNDELL------------------QGPDLTNSLDGVLI----RFCQGPVAFMSDVEAMLHQVQVNPEDR------------------SELHFLWWPEEYMITVHLFGAVSSPTCANFALKKTAFDNQADHKTVEQNFHMDECLKSVDSEDTI-LLQSRPSQLLKRGGFRLTKSDRFDH--TLTGRALG	LTR/Retroviral/YR	Stylophora pistillata
	A0A085LLC5	MDYPAAHAVLDSKSDRRSPRSPRTILTPFGWTVVGPLPYGRGLPKQPHCYRLATNDAWESPATDQLLDRFFSCELMCSPANHDKPISLDEKRAWRILKETTRFNGQRYQAGLLWARDQPGLPVNRVTAVRRFSSLERRLNSDAELCAKYVAAMQEYIAAGHARKLSPEEVNAGPLDRTWWLPHHPVINPNKPSKLRIVFDAAATFKGVSLNSALLKAPDLTANMTSVLLRFRLYPVAVSSDIIKMFHQVMVQPPDRSALRFVWKETGSPQPLCDYQMMVQIFGATCSPTICAYTLRKAAMDSGEHADLVMRQVINHFYVDNWLASFRSEADAAQTLGVVTRALGRARGTGLLVSPFCRCRHEWAHRRYFANRNGLPGRTRRTRLKIRPTQWAESARDTNTFRLDSCWAVTVWTGTAETIALLSFGNKRRLGIASDRPTFG	YIAAGHDRTWWLPHHPVINPPSKLRIVFDAASLNSALLKAPDLTANMTSVLLRFRLYPVAVSSDIIKMFHQVMVQPPDRSALRFVWKLCDYQMMVQIFGATCSPTICAYTLRKAAMDSGEARQVINHFYVDNWLASFRSEADAAQTLGVVTRALGRARGLVSPRH	YIAAGHDRTWWLPHHPVINPPSKLRIVF-DAASLNSALL------------------KAPDLTANMTSVLL----RFRLYPVAVSSDIIKMFHQVMVQPPDR------------------SALRFVWKLCDYQMMVQIFGATCSPTICAYTLRKAAMDSGE-ARQVINHFYVDNWLASFRSEADAAQTLGVVTRALGRARGLVSP--------------RH	LTR/Retroviral/YR	Trichuris suis (pig whipworm)
	A0A7D9IRD1	SCLHYKPWPGLGLHFGSASKSGPTTTGAQGTAKDITVVGTDCKLRKSLAFTSFRTTIMPGKKGNLKTGLHTLHFKYSVEHWTSLMMLFTEHNSKLFHKLKLLFLASLLSSSAFGLRASRQNSNITGGMHSRQIFLGLCSFFIRCQLSKRYILLAIYSLRFLCQTCMQIIIFLGSLCSNPTFLNLFNVFLTRMEFRGGLISSDRIANNSHMQYARTQNTCPFDPSDKYFSNGKHGVQWIHWIQWTIRLAISMALSIGSIGSNGHFRLAISLALYLHDVHVLLITSLKYMVIDQLKKQMSDGNSTCPLDPMDKQNSNGQIEIHLTNGMSNGLFIFPSDILHGYWTLIINGPLGRNSRTCRSTNYIRSDHTFMNIMENSIRLHNGHYEIALPWKNSPPHLPNTRRQGVCTNVFSQSKPDKIRVVFDCAAVYHGTSLNDQLLQGPDLTNNLVGVLIRFRQEPVALMADIESMFHQVNVRHEDCDALRFLWWPENDLNSEPKEFQMLVHLFWATSSPSCANFALLKTADDNSEHFDAKVTDTVRRNFYVDDCLKSVGDDSQATVLVVASLPESERAASVKDLCFDKPSIERALGVLWDIGRDEFGFRIKVKDNPPTGRGILSIISSVYDPLGFVCPFVLLAKIIMQDLCRKNLGWDDPIQYEHLLRWKNWQEEVPKIEQLRVPRCFKPPEFGEIASSQLHHSPDASQRGYGAVSYLRLTNQNAQIHCSFVMGKARLAPLKETTIPRLELSAAVVATRLDKMIRAEIDIPIDTSLFWTDSTCVIGYIANEDKRFQTFVANRVASIREVSSPSQWKYVSTQLNPADDASRGLSADELISNTRWLSGPDFLWKSETHWPTPPNVLGEIQDEDMEVKREVQTFSTDTIAHESTLDAIFKRFSSTRLVDEIIQAEKEIMRYVQRNNFQEELSILSKSVTREDVDAKIASVKKSSPIHKLDPKLSDNLLCVGGRLRNAPIPSETKHPFILPKNHHISILIAQYYHLIAGHSGLEHALSLMREKFWLIGARATLRRVLNKCVDCSKRQAPVGEQKMADLPEHRVTPDRPPFTFVGVDCFGPFVIKRGRKDGAKMFIVDLIESFRSV	GVCTNVFSQPDKIRVVFDCASLNDQLLQGPDLTNNLVGVLIRFRQEPVALMADIESMFHQVNVRHEDCDALRFLWWPKEFQMLVHLFWATSSPSCANFALLKTADDNSEHDDTVRRNFYVDDCLKSVGDDSQATVLVSERFDKPSIERALG	-----------GVCTNVFSQPDKIRVVF-DCASLNDQLL------------------QGPDLTNNLVGVLI----RFRQEPVALMADIESMFHQVNVRHEDC------------------DALRFLWWPKEFQMLVHLFWATSSPSCANFALLKTADDNSEHDDTVRRNFYVDDCLKSVGDDSQATVLV----------------SERFDK--PSIERALG	LTR/Retroviral/YR	Paramuricea clavata
	A0A183RKD5	MKYNDDSSQDTDNSNAENIIPSVSKVNSPISSNFALDNVLLNPKDNYVETRCSIEDGVVSREKEVEKIELEIRGLQLQPDAKQTCCNSTYSAGTYLGFVPVRLHGPTGHVDTYALLDNGSDSTLLLSDVAKQVGISGTVTRLNISYVIGASSQNAELVNFKIESLDTTNRIKIEGAYAINNLPIKRAEIPPTNIQERWKHLKGIQLPTMDCDNVGLLLGVNVPEAHWVIDQRIGKPKQPYASLTMLLKEEQLRKQYTIILATHESKGYLSRVTQAIEEERYFIQHHPVFNPKKPGKVRIVFDCAAKLQNRSLNDCIHSGPDLTNDLVGVLLRFRKHKFGLSADIEKMFLQVHLPEKDTKAFSFLWYPDGYLDSSPEVYELHVHPFGATSSPFCATYALRRMAADHEDLFDEKTQSTLRENFYVDDCLVSVETVSEAAELAINLTRLLVLGGFRLHKWVSNVNEALNDIHIDDRSNNLVRIPGSTERIQRTLGLCWHTQSDCFAFDVNLPERPVTKRGILSCASSLYDPLGFLAPLSLIPKRILQQLCRKIYEWDEMIDEESRLSC	HESKGYEERYFIQHHPVFNPPGKVRIVFDCASLNDCIHSGPDLTNDLVGVLLRFRKHKFGLSADIEKMFLQVHLPEKDTKAFSFLWYPEVYELHVHPFGATSSPFCATYALRRMAADHEDLDSTLRENFYVDDCLVSVETVSEAAELAINLTRLLVLGGFRLHKDDRGSTERIQRTLG	HESKGYEERYFIQHHPVFNPPGKVRIVF-DCASLNDCIH------------------SGPDLTNDLVGVLL----RFRKHKFGLSADIEKMFLQVHLPEKDT------------------KAFSFLWYPEVYELHVHPFGATSSPFCATYALRRMAADHEDLDSTLRENFYVDDCLVSVETVSEAAELAINLTRLLVLGGFRLHKDDRGST--ERIQRTLG	LTR/Retroviral/YR	Schistosoma rodhaini
	A0A164P5T9	ATRLIRRNSGRSGLTLLPATYLNTIQSDEAPNGGVKRPANDKGDSSVVLAEAKKKRMAAEEALKITEEETNKKIEEIRRNSHAQRVELQGEINRQRALESFLEITNPRDTSGPDDNSTSFDNRPETIFPDPPPRPLNRSTPFDNPPGATLPNPPPRSADYSGSGGFNWLSTMLPRIEITPFNGDPRLWRSFSRSFKELVHEVLPSNAQRIVALRNMLTPDVRQGFETMLRNPNSYERVLNELHSRYGDPYLIERVYLHSLQRIRNCRDGDGHALRDLAAQIHDVTSGLQDENASHICSGPALELVTDKLPSDLRSKWRIYLYRRRPAVMTLMDLDRWLQERINSDIWTTPIHKRSTGEREKQTRNHQETRAEPTSRREYPVVLFAAKGQLPRDTTAREDPSSKPSGNCQFCKQQGHPLYECGVFIAATPDARIRMVMSEGNCFSGTSQGFSSNYYSKRILALLDSGSQVTLVRADIVNELGLTGEIEKIRLSTFHGRDPDLIATNICFTLESEDGDWTYAVANALAVPHLNLTRSNVDWQVEKDRWDHLADLDLPQTDDRSILIILGMDVTEAHLPIEVRRPKTDTKGPYAMRTVLGWTVFGSQPSYLVVNDSARERHTSCNAVALDSLLKSLFEVDTRALPAKEDGKFVCRSDKRAMKLLETTTKDLGGRYEVGLLWATDNFSIPNNHPLALQRLFANEQRFARDPAYAVRYSKIINEYIDLGFVRPLHPTELAGSEGKTNYLAHFGVTNPNKPDKLRVVFNAALQFKGNSLNDLLLPGPDFLTSLIKVLLRFRVSAIGVSADIEKMFLQVKVPEADQSAQRFLWREPKSKEAPSTFQMCVHVFGATSSPACCTWALWKAAIDQPEFNLVSKVVKNFYVDNYLDSFDREEDAMEWSLRMISMLKNKGFRLNQWLSSSRTVLTSIPATERAHSSLDIDLDRLPIERTLGMSWDCELEEFQFNFKPPPQVKTKREMFAAAASIFYPLGRGVKATNLSQNHRWFAGQEFLLKTDEQWPSQTTWRTQQHSKITDVHAVSLEPPCTIQILMNEATSLDELMLKVAQMILLEKDSDGSKRAKPNSRDYAAAMTRCIQVAQRHCHEEDVRSLSQSKKLPKNSRLRSLNPFIDGNGIIRVGGRLEHAELEEETRFPTIIPHTHPLVDLIILDAHESVRHGGKIRTLSETRGRYWI	YIDLGFGKTNYLAHFGVTNPPDKLRVVFNAASLNDLLLPGPDFLTSLIKVLLRFRVSAIGVSADIEKMFLQVKVPEADQSAQRFLWRPSTFQMCVHVFGATSSPACCTWALWKAAIDQPESKVVKNFYVDNYLDSFDREEDAMEWSLRMISMLKNKGFRLNQTERLDRLPIERTLG	YIDLGFGKTNYLAHFGVTNPPDKLRVVF-NAASLNDLLL------------------PGPDFLTSLIKVLL----RFRVSAIGVSADIEKMFLQVKVPEADQ------------------SAQRFLWRPSTFQMCVHVFGATSSPACCTWALWKAAIDQP--ESKVVKNFYVDNYLDSFDREEDAMEWSLRMISMLKNKGFRLNQTERLDR--LPIERTLG	LTR/Retroviral/YR	Daphnia magna
	A0A2B4S5D1	MSVDGKVSEELLNVRTVEQIPVAVSCIPRKEDISNWFHLRDIDLQQLSQSDVGLIIGLKEKPTLLIPLECRSGKSGEPEAVQYSLGWTVMGPLSDVGDSNHCSVNFVYLGKREFYIDEPVEEFEVHRLDGREGVLSRFRQETVGLTANIQSMFHQVRVEPKDCDALRFLWLPGGDLSAELVEYRMVKHIFGVTSSPSVVNLCLKKTAMMVEQQDSGIANVIDRNMYIDDLMKSTETAEDAILLASEISKQLNKGGFHITKWCSNDRRVIAAIPESERAKTVVNLELEQLLMQSALGMRWNIEEDKFVWEVSDKLMSAMSKKPVTRRNIVSVVYSLFDPLGFIAPYIMKAKLILQMLSRKKIGWDEPLEENENEQWTSHVIRDELDLTVNKVIYWTDSTSVLKCINKVTKRFHTFESNHLTIIHDGSTPQQWRYVNREDNPADDGSKGLKLDVLIKNDHWLTGPKFLWEEEECWPAMVEIPVLKDEDPEVRKENQIYVGSACCNVMEELMMYYSSWWKLKVAVSWLLRYKQYLKNKMLQCRKGSLTKQEFEGKGSHLTLEELHETEYEILCCVEMRNFPERKAKPAEQFMAELPKDRVTPSEPPFTYVGIDCFGPMEVKQGWSHAKRYGCLFTCWVVCAVHIEILHSASADSMINAIRRFISMRGCPKEIRSNNGTNFTGADKELRDAVHQWNH	RDIDIIGLKPTLLIEFEVHRLDGREGVLSRFRQETVGLTANIQSMFHQVRVEPKDCDALRFLWLLVEYRMVKHIFGVTSSPSVVNLCLKKTAMMVEQDNVIDRNMYIDDLMKSTETAEDAILLASEISKQLNKGGFHITKSERLEQLLMQSALG	--RDID----------IIGL------------KPTLLIE------------------FEVHRLDGREGVLS----RFRQETVGLTANIQSMFHQVRVEPKDC------------------DALRFLWLLVEYRMVKHIFGVTSSPSVVNLCLKKTAMMVEQ-DNVIDRNMYIDDLMKSTETAEDAILLASEISKQLNKGGFHITKSERLEQ--LLMQSALG	LTR/Retroviral/YR	Stylophora pistillata
	A0A7J6JUV2	MGKAMLALGAGVECLRMHANRNSTRLSGSGQQSIELLRMNSDVRPRRGRSANCLERRTNNDVESFGQNSANICEHGAFHRSIDKADAADFVKDDLCSKTYTILNSQRQTENLIPGDVAHLVPLVSGGNIPFSCSIPSGSTECGGQCDVIYDGGMIDAPKARHGLGPCIVASGTVAAPPVKNQSVSNFSSKLSASNRLKECELEAEEISIMEQEIKLRKLRLENSRRSLTLQNGDDRLFSNIKDETSIAVPTGKLNPDHLLIKELVSNQSLSKIEIEPFDGSPCDYHNFITDFEENIASYLVSDSQKLSHLRYYCRGQAKVAIRHCGLLPKETRYSQALSILKSTFGRPHDIIQAVTKDLFTGPKLPGGDASGWKRLATQMRECHLTLTQLGHAAFVDSPDHLLRIIERFPHFMQDRWAETAESIIEKDREPSFSDLLKFVEKRASVAGNLYGKFAAKATTNSQQIDYQSQHENPRARVSTLLRPQHNMQLCVDPDLFDKYSAVIESHVSKGYVSGTSLLDTNNRWYLPHHPVLNPHKPGKVRIVFDCAASFQGRSLNGDLLSGPVLMNDLTGVLIRFRRYAVAVGVPVNERRYLSFLWWSNRNMNNLPNVYEHNVHPFGAKSSPFCATFALQKTMEDNRDKYSADCCQAILDNFYVDDCLLSVCNVEEAKRLVNELRDMLMRGGFRLLKWNSNRSDVLCAVPEKDKAMQTGVFELLKVPAQSALGVRWNTESDTLEIILNLPDRPHSRRGILGCVSSLYDPLGFVAPMTLVPRQLLQELCRSGVGWDSILSNTYLGRWLEWLSHITSVKALSIPRCMGISNSDNSAIQLHMFCDASESGYGAVGYLRVINVTGD	HVSKGYNNRWYLPHHPVLNPPGKVRIVFDCASLNGDLLSGPVLMNDLTGVLIRFRRYAVAVGVPVNERRYLSFLWWPNVYEHNVHPFGAKSSPFCATFALQKTMEDNRDKSQAILDNFYVDDCLLSVCNVEEAKRLVNELRDMLMRGGFRLLKKDKLLKVPAQSALG	HVSKGYNNRWYLPHHPVLNPPGKVRIVF-DCASLNGDLL------------------SGPVLMNDLTGVLI----RFRRYAVAVGVPVNE-----------R------------------RYLSFLWWPNVYEHNVHPFGAKSSPFCATFALQKTMEDNRDKSQAILDNFYVDDCLLSVCNVEEAKRLVNELRDMLMRGGFRLLKKDKLLK--VPAQSALG	LTR/Retroviral/YR	Ephemera danica
	A0A2B4RA13	MLEQGQELEKKAERLRLEEQLAVAQVRERVFAEIENGAKEDLSHQPAGNASEALRVPEFSQPGKNCLNRKNCASHVIIRDTDPTDAHKVEPVGGAHDVILRDFTMTSFALMKWPLSSRYPSPTQLKDHFLNAQAEMDEATCNATGTEKSVSAVPIVPVRLRSAESEVVTYAMLDACSTSSFILQDIVPSLGVKGTDTQLMVKTINGTKLHDAQVLNGIAVTDLKGDNTVQLPKIFTKNDLSTSENVLTPALAHRWKHFKGIEAELPPQLPDAKIGLLIGSNCPKALEPIEVLASEDGGPFAIKTFAGWAIVGPLYMCSERHPTVDCHRVAAVEVCSDKKFLKIVTQGTRRTGNSHYEIPLPFRCDDVRFPENKEQVLQRAHWLRKKLINNEKLYKDYVNFMNSIIAKGFAWKVPSDRLFAKTGQVWYIPHHGVYHARKPNKIRVVFECSARFGGTSLNDELLQGPDLTNQLVGVLTRFRQGPVAFMSDIDAMFHQVRVPEGQRDFLRFLWWPDGDLMKNLEEYQMNVHLFGAVSSPSCSNFALRRAADGAEKIVGPETADVLRKNFYVDDCLRTEETSESAIQRVRGVRHARAHGGFNLAKFVSNSRLVLESVPDEALAQDIRTLELGSGELPLERALGVQWATDSDTSTGYGQVTYLRIKNEKGDIHRTFLMGKARIAPVKIMTITRLELTAVTVSVKEGEMIAREIDEPPESKTYWTDSTTVLKYIRNDKKRFHVFVANRVQTIRDAMNPNQWRYVGTDINPADDLSRGLKGHELSKQHRWITGPNFLWQPESEWPRLHSDLDDVSNNDPEVMKVLVHSMKVEETAALLQRFARFSEWHRMKKCIAWILRLKPNSDERALLPKDRQDKVGRTAKVKRKPLRVEELDRAEKTILKLVQSSTFPKEIEALQKVLPVDCESDRQFAKEMKSEIKKSSTLYHLDPFLDQDGLVRVGGRLSKSQELSEG	IIAKGFGQVWYIPHHGVYHAPNKIRVVFECSSLNDELLQGPDLTNQLVGVLTRFRQGPVAFMSDIDAMFHQVRVPEGQRDFLRFLWWLEEYQMNVHLFGAVSSPSCSNFALRRAADGAEKIGDVLRKNFYVDDCLRTEETSESAIQRVRGVRHARAHGGFNLAKEALSGELPLERALG	IIAKGFGQVWYIPHHGVYHAPNKIRVVF-ECSSLNDELL------------------QGPDLTNQLVGVLT----RFRQGPVAFMSDIDAMFHQVRVPEGQR------------------DFLRFLWWLEEYQMNVHLFGAVSSPSCSNFALRRAADGAEKIGDVLRKNFYVDDCLRTEETSESAIQRVRGVRHARAHGGFNLAKEALSGE--LPLERALG	LTR/Retroviral/YR	Stylophora pistillata
	A0A183A1C9	MGLAVRRSMLLKRHLEKDPELKERYIAPPEDHASKGYAEVVPEGEQTKTTGAVWVLPHRGVYKHGDSNGVKAVCGCAGVFGNHSLTKQLPTCPNLVDGLCGVSSRFWPCDCKPVTDIKAAFLQVKVSVSDHDCLRFPWWSDGVLTSNPRTHRSNPHHFGTNSPHSCSSLALRTTVERNMTNYDTAVINLAKGSFYVDDCLMSVSSTEDVEKLGGILREALLMGGLPRAEGKEATGTNLPRNFSPLTRDCTLVKMSVKNCNRYH	HASKGYGAVWVLPHRGVYKHSNGVKAVCGCASLTKQLPTCPNLVDGLCGVSSRFWPCDCKPVTDIKAAFLQVKVSVSDHDCLRFPWWPRTHRSNPHHFGTNSPHSCSSLALRTTVERNMTNDNLAKGSFYVDDCLMSVSSTEDVEKLGGILREALLMGGLPRAENF	HASKGYGAVWVLPHRGVYKHSNGVKAVC-GCASLTKQLP------------------TCPNLVDGLCGVSS----RFWPCDCKPVTDIKAAFLQVKVSVSDH------------------DCLRFPWWPRTHRSNPHHFGTNSPHSCSSLALRTTVERNMTNDNLAKGSFYVDDCLMSVSSTEDVEKLGGILREALLMGGLPRAENF--------------	LTR/Retroviral/YR	Echinostoma caproni
	A0A162NQN9	MQSNKPYCFKCEKGHRLSDFEDFKALPIGEKIQFCMRRRLCFNCFSCKHSVRECPNSRPCKHTDCQYTHHPLLHDSEKLPVKTAHPSTARAEKEHRVALGMLRLRVQGSDGGWCWANIFADDESNTTLVRSAFAVSLKIRGSPQVLTVDGAGGVVTRYPSELIHFQLRAESGEIITFEGSTMKKVASPAPTTNWSKEKMRWPHLRDLPVGEVGGKVDILIGTDHLHLLAARESREGDDYEPIASRTRLGWIIRGVTNRETHALAVRSFIISGRTQLDQLTSEMRRFCDTEAFGTEFKQGCRQSESYGTGEGEDTKISCRAMAVNRFQSLLRRFQHEPELERDYEAAMQKTLDQGYASRVEDPADAKYFLAHHGVYKGTKLRVVFDAAAPFRGKALNDVIIGGPALQPALAAVIIRFRQEECAWASDIEAMFSHLRLSAEVAKFFCFLLRNKSSGDMVTYKMDRLPFGASCSPFVAIHTIQRMAEDAGVEEKVAVAVRERMYVDDYLSSTPTVQEAVQEASAVRNMLADADLNLQRWVSNSPDLLQQMTVSTGPSSSNIHPLGSSSEEKVLGVFWDIHSDTLGFKVAETPDVKFTKMELASRVAGVFDPLGTASPIIVKAKIRLRMLGQSGLQWTDVVGEEDTSWWLLWFKELQCLNQVAMPRCLFPNRETLGSSRPSMDEDQGRDWSKVQITLRDIPQLCALEKKFLSLVRQCQEESFAEELNRLRKKKALISTSSLLALAPIMSEDGLLRLGGRAGRARLPYNQLHPPFLPGRHPFTEKIVVAFHQSLNHVGTDFLLSYIRQHFWVTKGREVVKKIRRDSVICRRNRAQPGEQIMADLTESRLDFGSIPFTRAAVDLFGPLEIGLYRNKTTKRWSVLYTCLVTRAVFLELVPSLSSTDFLLSLRKFVAMYRSPEVASDELPKYLQASHIKWTFQPPRTPHFGGDHESLVKSTKRALYNALEQEKRDFRYPTEDLLRTLLYEVAGLLNTRPLTYARSDPSDFRPLTPNDFLNRAPTAYPPAGLYSEAQPRDHYRYLQRALNLFWDIWKTVYLQSLAARKKWQTRRPNLEIRDIVLEINKGFERGVWSIGHVVQVFPGSDGCVRAVDVRLPSGIFRRGITELCLLENNSAVPASGEDVPAKSQ	TLDQGYDAKYFLAHHGVYKGTKLRVVFDAAALNDVIIGGPALQPALAAVIIRFRQEECAWASDIEAMFSHLRLSAEVAKFFCFLLRMVTYKMDRLPFGASCSPFVAIHTIQRMAEDAGEVAVRERMYVDDYLSSTPTVQEAVQEASAVRNMLADADLNLQRSTGLGSSSEEKVLG	TLDQGYDAKYFLAHHGVYKG-TKLRVVF-DAAALNDVII------------------GGPALQPALAAVII----RFRQEECAWASDIEAMFSHLRLSAEVA------------------KFFCFLLRMVTYKMDRLPFGASCSPFVAIHTIQRMAEDAG--EVAVRERMYVDDYLSSTPTVQEAVQEASAVRNMLADADLNLQRSTGLGS--SSEEKVLG	LTR/Retroviral/YR	Daphnia magna
	A0A085N843	MSASTRRGRVKCGRKVSTSRVKRVSGRSSRIHGVDGAVDALRKEVESLRLELARGFDVTRVNESSWQVANESSASRHQVSRTLEGSSSVGMVSVDPMNLRGDPSGRAPSGVLSASVASEERRAGQGFGRVVQPSVAYGEVMTAVDEDWISQPGPGDAVSGASHCFPSVDPVHCIEPFDGDPRKWDLFIGSFRALVHDVMPSDAIRMAYLRRLLSPQVRDSIATYLHNPELYRDALKDLRYRYGDRRLIAQYSLKALRGMEPLRREDLNELDRFSCELHGIICSLVKSGHQAEMIAAGNVHDVVTKLTPRLREKWTEKARYLPCPVSLQSLDDWLCELVLTKRSAAIFEERAVFKATMGRQRRAAGVNIVVKDKVLPAVCAACNGSHSLAECEQFNSMTTYDRLNVARKAKCCFVCLSRGHQSRACAVRKSCPISGCSGKHHRLLHGASFCQNADRTQPVLCEEQKPRESVKVVQVGATISDRAVLLSVVPIMVGNSSARMKTYALLDSGSEASLITEGLARKLGLSLKPTGVCLTTFKDRQPIPTLAVSFEVASCDGSYVLQVSEAFTVNGLNLSHRRIASSAAKASWSHVEDVPLNDVDYSEVQVLLGIDYFEVHRQLEIRSPARQGEPYAVRGPLGWMLAGPIQRTPNNNTTMRQVNKIGLLETEMPCVGALLERFWSTESFGTKPNVKSRGTMELWNCESILKASTRKRGSRYEVGLLWKNPNPELPNNRPQALGRLAALQRRLFADATLEEAYRSAIDDLLRNGIAKKLTVSEIESPPGRIWYLPHHAVRHALKPGKLRVVFDASATYGGASLNTLLSKGPPLLNDLCGLLIRFRRYEVPVSADIDRMFHQVGVPDSDQSVLRFLWRNSLHGPIRTYQMTRQVFGLTSAPASCIYAMNKCLYDSGNEPMAKRAVSQFYVDNYLDSFVDTSEAVEFVGLLKTALLEGGFPLSKWASSSREVLSALPTSQLSTAAVNLNLGNSSDEGILGMEWNCESDTLFFRVGKVVTDVRTRRQLVSAVAKLFDPLGMAAPVMLEAKLIVRTAVDQTGGWDSEIEKSLIRRRIVTSIRSRRISEGCRWERGKGFHCNGEITSSSKTAADNPTYGIASRSDGRANGFCNCE	LLRNGIGRIWYLPHHAVRHAPGKLRVVFDASSLNTLLSKGPPLLNDLCGLLIRFRRYEVPVSADIDRMFHQVGVPDSDQSVLRFLWRIRTYQMTRQVFGLTSAPASCIYAMNKCLYDSGNKRAVSQFYVDNYLDSFVDTSEAVEFVGLLKTALLEGGFPLSKSQLLGNSSDEGILG	LLRNGIGRIWYLPHHAVRHAPGKLRVVF-DASSLNTLLS------------------KGPPLLNDLCGLLI----RFRRYEVPVSADIDRMFHQVGVPDSDQ------------------SVLRFLWRIRTYQMTRQVFGLTSAPASCIYAMNKCLYDSG--NKRAVSQFYVDNYLDSFVDTSEAVEFVGLLKTALLEGGFPLSKSQLLGN--SSDEGILG	LTR/Retroviral/YR	Trichuris suis (pig whipworm)
	A0A0V1KZW1	MLEKCVKFTSLSVGARFAEAKRLGVHYRCLTKHKGNETCPIPANEQQCPEDRSCRYCHHPLLHHQRRTKEEESSASDQMEKSYICNDSAHHLELLKVFLRGPRKTILTTALIDSGCSRTFVDEDLAKDLGLKVKTAAIILQGIHGAKNVEAARVSLDIAGLTREWYSVSNATTLKKLRIPGGEVKWADWAKDQPKFAKLPLENVSYADVRILLGQDVKELTENVCTTKVKSDDKKYVAYRCKLSWTISGPRLPSDKEAVMYCCIINDEIDHGTALLQEFRNFNSLEGLGITDKSIGLSRHETEDLEHMQNGTVVLSDGRFQIPMLWKWSGGVPPSEEQAKRRLISLQKKLRLNPRLGELYEKSIQDDEAKGYIRRLSPIEAADLRKRRHWFLPHFAVFHPDKADKCRRVLDAAARNGGVSLNSLLNTGPNLITSLLGVLVRFRCGRIAVNADVKEMFSQVAVPPADSDMLAFLWTSSVDREPDVYVNQRHVFGATCSPAVANFALREAAKRKDAAIAQIVNEAFYMDDLYWSDDNEDVVIQRSHELKTAFREACFELSKWVSNSRKVIETWPMEERASVVKELAGMDNIQLPKVKALGVAWDCGKDSLTFACRRQGEKAKTLSEVLSILTSVFDPLGIVGPFVLKGKLIMQAIWRVHPEWKAPLSEEWEARWQQWASDVKVVATVSIPRWYGIDRGKPSTMHVFVDAATVGYGSVAYLAQGMTTAFVAARSRVVNPLKTTTVPRLELQAFIVGVRLADTLLKELETRLVIGRVVFWSDSLVVLYWINSDENRYLPFVSNRLREINETLQSCQFKDRHVEVRYVPSKENPADLISRGMDATGLIKRFDFWTTGPKFLKREEEWPETKVKPPDNDLELRPKAIAFFVGSNSADADKCSTVAEFLKQRLGKDTLNCEDFDREEKKIIKDAQMEDFGAEIAACNKASGRSYIPRSGALQRKQVFLDQNGILRVVTRLTNAEFLSEEMKNPIVMPRKHPVTRLVIRSTHNDVGHLGVNSTRADSAFLHFIIHDYLINIKHEMLTFAQIESASINQETVNSLRAVYLINKIDYDY	DEAKGYRRHWFLPHFAVFHPADKCRRVLDAASLNSLLNTGPNLITSLLGVLVRFRCGRIAVNADVKEMFSQVAVPPADSDMLAFLWTPDVYVNQRHVFGATCSPAVANFALREAAKRKDQIVNEAFYMDDLYWSDDNEDVVIQRSHELKTAFREACFELSKEERNIQLPKVKALG	DEAKGYRRHWFLPHFAVFHPADKCRRVL-DAASLNSLLN------------------TGPNLITSLLGVLV----RFRCGRIAVNADVKEMFSQVAVPPADS------------------DMLAFLWTPDVYVNQRHVFGATCSPAVANFALREAAKRK---DQIVNEAFYMDDLYWSDDNEDVVIQRSHELKTAFREACFELSKEERNIQ--LPKVKALG	LTR/Retroviral/YR	Trichinella nativa
	A0A2G8L0W5	MEDLKTPRTSAKRAVTTQINRVRQYIAEVKDALNSAEVKREDQSLKDNPNADLSRKEFLHLLNLPKVELQIFHGNPLHYHQFIRAFEANVDRVCDDNDLKLSRLMQYTSGSAKEAIRSCQLVGGSSGYAKAISILENRFGNSHLVTERLIRELRFGKQVRLPQDIQQLADDMQNAFLVLSELKTLKEVDSQAVLIEIVARFPNYVQLRWKKFALKAKRADGCYPGFKEFIEFAGEIASEVRLVVQEIVRNGSYDRYNAEIVKLVDNCYAEAVPDSELFMVDRIWYLPHHAVVSEKKPDKLRVVFDCASNFKGKSLNDRCMQGPDMINKLLPVLLRFRQHSIAVQADIEAMYNQVRIPARDRDALRFLWYINGKLRYLRMTSHLFGGVWCAASSAYALRRTITDLPSVIPLVKYAVERSFYVDDCLSSVSSKSDAEIIIREIPKALKSGGFKLTKFVVNDFRLLAEVSVECRAKEVLDFGTSSESRALGIKWMVSRDEFFFALEKDFGGLLTRRRMLSIVSSIFDPLGLISPVVLSGKLLFQEATARGLSWDEEIPPDIVRAWDTWAQSLSSVSRLRVPRCIKPCSFDDAFIELHHFSDASSKGYGCCCYVRCVNRKGEIHVQLVMSKSKVAPLKLRTIPRLELQAAVLAVKVDSLLRRELALEFAKSYFWTDSEVVLKYIHNDSRRFHVFVGNRVSLIREFSDPQQWFHIETKANPADLVTRNCSFSKFNSSKWFNGPDKLGRYKNDWQTAKLNSLVLTDDDPEVKETDVTVGYTTVAGHVSPPGLSDVGDSDEPLYRIMNHYSSWFKMKRGLAWLLRLVRFFKGQKPLGRLSVQEVRRAGDILLRKSQSY	LVDNCYDRIWYLPHHAVVSEPDKLRVVFDCASLNDRCMQGPDMINKLLPVLLRFRQHSIAVQADIEAMYNQVRIPARDRDALRFLWYLRYLRMTSHLFGGVWCAASSAYALRRTITDLPSIYAVERSFYVDDCLSSVSSKSDAEIIIREIPKALKSGGFKLTKECRGTSSESRALG	LVDNCYDRIWYLPHHAVVSEPDKLRVVF-DCASLNDRCM------------------QGPDMINKLLPVLL----RFRQHSIAVQADIEAMYNQVRIPARDR------------------DALRFLWYLRYLRMTSHLFGGVWCAASSAYALRRTITDLPS-IYAVERSFYVDDCLSSVSSKSDAEIIIREIPKALKSGGFKLTKECR-GT--SSESRALG	LTR/Retroviral/YR	Stichopus japonicus
	A0A2B4R9E4	MDKEIDYLLTKADLSNYTDNFKQIGVAKVEHFLDVDDETLERDIGLTKIQTRRLRRFFAQIQGESKQRGTSSEGVTSASAPKKRKQAILSFGRSGQLQLLRNDSAPEKKPWEKYLLPNPHTERLKFYNNVVPQIYESSFAKREAQQRLEEERKRAEILEQERRLQEHRRIRELENQAERLRLEAQLSIQDKETRGPEYIENRLKDFEDVETGTVYREIEPKVLVNMDIDENPGGLLPSRNVELSPPVKSSTLCKDTPQINQDHCDTEERFGVSWIKALSPKQSTLKGETNSELTPAFVKSIPRLDLPRFSGDPLEWPQFTSFFKCLVHDQPLTDTQRMIYLQRALVGNAKKAIGGMLNHGHLYKAALTELEEQFGNEELVAGAFMRTVLDHPIVVEGDTIQLRSLHNTLHNVVTTMKSLGYSHDLASSTNTRAALQKLPDSLKEKWGEKKVEMHLTTPTLVDLDVWLRARLRAKTLVSELPPSLGKPPKNGRTGNRGPPRRDRRVENRQEQPYLFSTLATDATTENRGSPAAKTCMVFDEKHWIEKCDKFLAMDVHQRAQLGKEKKLCFCCFESTSHRSRDCYARKLAPDEASVPTPKQWFLPHHPVRNPNKPDKVRIVMDAAAMHDGVSLNDKLRIGPDLLNSLVGVLLRFREQRVGLAADIEAMFHQVRIIEEDQPALRFLWRNLEVQRPPDVYQMLVMIFGAASSPCTANYVLSRTALDNYGGIAFSTETIEAVEKNLYMDVFLKSVCDEATAVRMCHEMTSLLARGGFRLTKWISSSREVFSQIPDREKASPSVDLNFDELPIERTLCLKWNTETDCFRFSACSRQTPEPTKRGVLSRISTVFDSLRVLALHILPAKCLIQSLWRKNKGWDEPLDEEDQSTWDEWLDDLTKLSEFELPRCFCVNACPEASVQLHVFADASEMGFGAVCYATP	RSRDCYPKQWFLPHHPVRNPPDKVRIVMDAASLNDKLRIGPDLLNSLVGVLLRFREQRVGLAADIEAMFHQVRIIEEDQPALRFLWRPDVYQMLVMIFGAASSPCTANYVLSRTALDNYGASEAVEKNLYMDVFLKSVCDEATAVRMCHEMTSLLARGGFRLTKREKFDELPIERTLC	RSRDCYPKQWFLPHHPVRNPPDKVRIVM-DAASLNDKLR------------------IGPDLLNSLVGVLL----RFREQRVGLAADIEAMFHQVRIIEEDQ------------------PALRFLWRPDVYQMLVMIFGAASSPCTANYVLSRTALDNYGASEAVEKNLYMDVFLKSVCDEATAVRMCHEMTSLLARGGFRLTKREKFDE--LPIERTLC	LTR/Retroviral/YR	Stylophora pistillata
	A0A3R7CGI4	MQSCSGSHHHLFHVIPDANKPSSVGLCNSTSQTESGTGLGVVPVRVNGMHGSVLTYALLDSGSGVTLVAKDSLDEVGLTGGPTTLNLSTVSGTATVEPGSLRIEFESVDSCETVAAEQAFSVRSLPISPPVMSLMKITSQYSHQKDTTFMEFSDKRVRILTGEDIPEAHWPMEKRLGKQMEFYAVKTPLGLVLLGPLSVGHRVWRQVYHLNMKDDDITAHLKALYEADLHDLEASGTSQNVEDKEALLIAGEPSIFKDGRHEVPLPWRTAESFPDSYRLAHCRAQYMRRRFAKDPTLLAPYGERMSDNILKGNLETVPPHKPKSRNEKKWYSPHHPVLNSKKPHSFRVILDCAAKFEDYSYAYGADTTEMFMEVKIPKAYRGALRVLWWYSEDLAIEHRQFQMTSHPFSATSSPFCANFALRNTVSDWGSDCMTEVKQSVDKYFYVDACLASLPDVNVAKGLLCELSQVLSKGGFHLRKWICNRESILDKVCESNVSPPVLSIDEDFQTVERTLGLHWDAKTDEFRFTFVFPERPLTRRKILSLISSMFDPLDLVAPLLLPAKILLQKLCKKQLHWDDRLSDEDSEFFTIYGLLPLVIAPLWQAESLRFISYRQPVIGVTSRARTIRQTEPLEE	NILKGNEKKWYSPHHPVLNSPHSFRVILDCASYAYGADTTEMFMEVKIPKAYRGALRVLWWHRQFQMTSHPFSATSSPFCANFALRNTVSDWGSDMQSVDKYFYVDACLASLPDVNVAKGLLCELSQVLSKGGFHLRKSNVEDFQTVERTLG	NILKGNEKKWYSPHHPVLNSPHSFRVIL-DCAS------------------------------------------------YAYGADTTEMFMEVKIPKAYR------------------GALRVLWWHRQFQMTSHPFSATSSPFCANFALRNTVSDWGSDMQSVDKYFYVDACLASLPDVNVAKGLLCELSQVLSKGGFHLRKSNVEDF--QTVERTLG	LTR/Retroviral/YR	Clonorchis sinensis
	A0A5J4N6X9	GSDTTLVSQKLTDRLNLTGKPSEVRVTTITGSQVIPGRTVALEIRSLDGEDEVAVESAHSVPTLRMKPPVDAIRNEICTWPHLEDVPFGEVPDKMVSILIGNDVPEQQPYAVKTPLGWILLGPLGSYERGLSAVNCLQRADVSIAEQIKRLYSAEFADTEKFTCPRSMEDDSALLQDPDLTADLVLVMLRFRKNPDALAADIEEIIMQVGVPKRDRGALRFLWWPDNDVSADPVEYQMVAHPFGATSSPFCASYALRRMAEDFGSEYDGKVAEAIANNFYVDDCLISLTDVEKAKRFVPQTNKLVVRGGFRLRKWISNILEALCSIPESDRAQTSRGFGDSTLSNERMLGTEWNPVSDVLRLRFQLRDGPLTRRGILSSISSIFDPLGLVFPLILPSKVLLQKLCKKGLGWDDPIQPNDAKTWNEWLAYVLNMNPVEVPRCITRDATDYFNGAQLHVFSDASETGYGAVTYARLSPKAGQPYCTLVIAKSRVTPMKTVTIPRLELNVAVLAVKNEKLVSTSLRTTFESVTYWADSAVVLHYINNTSTRFSTFVANRVATIHEGSLPEQWKHVRSTNNPADLASCGIRDSRGWGTWSKGPAFLQTYDRTWPRNTPRLDAQTEIEIKGQQVSVNTLTQASAVCPLLSHFSDWFKLLKSIAWLSRFKSWLLEHHGHPSHIRPRTGSLAADEIKMAKGDVIRMVQHQVYLGELLRLSGNRASGTLKATGQLQRLCPVLIDSTLCVGGHHNYSSYAQELKHPAILPNKHPVVDLIVRHFHTLEGHSGPAHVLRAIRKYYWIVHGGSAVKRIIGKCISCRKQNAVPCDQQMAPLPAARVEAGWFPFEQVGVD	YSAEFADTEKFEDDSALLQDPDLTADLVLVMLRFRKNPDALAADIEEIIMQVGVPKRDRGALRFLWWPVEYQMVAHPFGATSSPFCASYALRRMAEDFGSEDEAIANNFYVDDCLISLTDVEKAKRFVPQTNKLVVRGGFRLRKSDRDSTLSNERMLG	YSAEF---------------ADTEK--F----EDDSALL------------------QDPDLTADLVLVML----RFRKNPDALAADIEEIIMQVGVPKRDR------------------GALRFLWWPVEYQMVAHPFGATSSPFCASYALRRMAEDFGSEDEAIANNFYVDDCLISLTDVEKAKRFVPQTNKLVVRGGFRLRKSDRDST--LSNERMLG	LTR/Retroviral/YR	Paragonimus westermani
	A0A074ZCE8	MSQSDDGLRPPVLSRNASPTERDAVHSSDNRHMELELARLRIRELEIQLELQKLSEAKAKRNNQDECDSHTQLQSDPADSKSIAFALERRLELPKRELQRFSGNPKDYWAFMKAFSSTIEDRTRDDEARLGYLIQYCDGEAKRRIEHCTVLRPNEGYGLAKEILRKRFGQNYMVARAFIDDLITGPTIKDGDSSALSDLAQQLTVCEVTLREMDYSSDLNSQHTIQTIVRRLPSRLRFKWAKAVANIRREDREPEVTDLTAFIEARVDSLCSDYGELALSLASEERARKRPPLSGQMHGRNIHSTQTLAPRAGIDPRCGVCGEAHYPDQCARFIAESPEKRREIVMRRKLCNLCLRPNHVAKFCRSRTVCSLNGCNGPHHHLLHLNVVQNDEEPSVSSHHTSLHHSDQAFPRVSSRGVALAVIPVIVRNGARTISTCAFLDSGSDSSFISQALATRLNLRGQHTKLTLKTLTDDKTLQSAEVRFDLDCPGSKESICVQRAWVVKNLPKINRIVPNHYQLARWAHLKDVPFDKYNDTEIGILLGSDVPKAHWIEEQRKGTPDEPFAIKTPLGWTLMGPLYKCGTQHSFVNHTTICEFEKNLERFYQQDMLDPGPTKDKEMSVLDRRALTTMQNTVIFKDGHYEIALPWLTDPYSLPDNKSAVFRRLSQLRRRLLQCDELRERYCEVMSEYLKQSHAERAQESSLGFKWYLPHHPVFHPMKPGKLRIVFDCAAAFRGFSLNESLMSGPDLNNSLIGVLLRFRRERIAVMADIQAMFHQVRVPEEDRNALRFLWWDNEKLEGPPLEYRMCVHLFGAKSSPSCAAFALNRAIIDKGKSYDVDVVEEAKQCFYVDDCLFSARTIDEARTYAGQLKSMLADGGFNLSKWVSNDLRVLKLLPESDCAVDCVQLSLNEPSLHRTLGLNWNLKEDSYRFHVQTMTSLATRRNILSYVSSFFDPLGYLSPVILTAKLLLQRLCKLKFEWDQIIEGVELDLWLKWSRSIQLIQNVVIPRCIKGPGFYSTTQFDLHVFSDASDSGYGAVAYFLLTKQNGETCCRLVLAKARVAPIKTTTMPRLELVAAVVAAKLAKQIQVDSGVVISSTTLWTDSSSH	YLKQSHGFKWYLPHHPVFHPPGKLRIVFDCASLNESLMSGPDLNNSLIGVLLRFRRERIAVMADIQAMFHQVRVPEEDRNALRFLWWPLEYRMCVHLFGAKSSPSCAAFALNRAIIDKGKSDEEAKQCFYVDDCLFSARTIDEARTYAGQLKSMLADGGFNLSKSDCLNEPSLHRTLG	YLKQSHGFKWYLPHHPVFHPPGKLRIVF-DCASLNESLM------------------SGPDLNNSLIGVLL----RFRRERIAVMADIQAMFHQVRVPEEDR------------------NALRFLWWPLEYRMCVHLFGAKSSPSCAAFALNRAIIDKGKSDEEAKQCFYVDDCLFSARTIDEARTYAGQLKSMLADGGFNLSKSDCLNE--PSLHRTLG	LTR/Retroviral/YR	Opisthorchis viverrini
	A0A6P8H0Y6	MSTVSSQERKCGYEIDLKVESLAGDAHFRLENVLTTRHLPVLPKHVATNEEIKKWPHLKDLTLREIDRRRVTILIGSDRPDIIGKELDRREGGKGEPFAVKTPFGWTVYGPIVESTESQVNVSLTSTEHEKLNLQIERMYNDEFGNSYNDADEGMSIEDHRAKDIMDKSVKLIDGHYQLRLPFRQDRPILPDSRATAERRLEWLKKRMQKDEKFKEKYNQVMEKYKSEGSSREVLEEELHNLKPVWYLPHHAVWHPRKPEEPRVVFDCAAKSGGTSLNEQLLQGQENTSPLIEVILRFRVNEVAVAADIKRMFHQVHVVPEDRGALCYLWWPNGDLTKEPKVHQMLVHIFGATSSPSIAGYALRRTAKDNEHDFMPATIDAVYKDFYVDDLLKSFADVDRAIRVSKQLQTLLARGGFKLTKWMSSHREVLSEYPVEERAPAIKDLDLASESLPVDRALGIHWDVEQDTFNLVTSSKAHPENRKGVLSSVATVYDPLGIASPLLLPGREINQELCHRRYDWDENLPPDILASWIEWKKGLASLKDLSIPRCFKPKNFGTVVRAELHHFADASQEHGYGTVSYLRLINKRGQIHCSFVMGKSRVRPLKSTMTVPKLELTAATLLVQMNKLIVRALQRRLRIDNVSYWTDSVIVLRYIFNEVRRFTTFVANRVAIIRQESVPEQWKHVRSELNPADYASRGIKATESRKLQIWRQGPEILWTEEEEWPPQPPEISATLSETDEGVKKEKVTVGATTLQKDFWDSLFRKYSTWNRLRRAVAWLIRAVRKLIEAWPRKAERDNAKSLRPSQEIHPEGVVLKHSRQ	YKSEGSKPVWYLPHHAVWHPPEEPRVVFDCASLNEQLLQGQENTSPLIEVILRFRVNEVAVAADIKRMFHQVHVVPEDRGALCYLWWPKVHQMLVHIFGATSSPSIAGYALRRTAKDNEHDMDAVYKDFYVDDLLKSFADVDRAIRVSKQLQTLLARGGFKLTKEERSESLPVDRALG	YKSEGSKPVWYLPHHAVWHPPEEPRVVF-DCASLNEQLL------------------QGQENTSPLIEVIL----RFRVNEVAVAADIKRMFHQVHVVPEDR------------------GALCYLWWPKVHQMLVHIFGATSSPSIAGYALRRTAKDNEHDMDAVYKDFYVDDLLKSFADVDRAIRVSKQLQTLLARGGFKLTKEERSES--LPVDRALG	LTR/Retroviral/YR	Actinia tenebrosa
	A0A2B4SKU2	MIGDGRASSSGQNQDQVRVSANVITAKGGDSETPTSSTVHFAKFASYKTCSPTAFTSQKIALQVVPVRVEGENGNSVSTWALLDTGSKESFIAKSTADKLRLRVKNFESLAVCTLTGESTVRVGRVDLTVLSMEGRPEGHRSEIKDVKVVEHLHVNMSRPQDLTKWEHLNDIPPPEIGGEEVTLLIGANVPEAHIHEEVRVGGVGEPYAVRTLFGWAIMGPLNGNITSQFNKANVNFLRYGNETLDQQMSQFIALENIYSISSSRKGIMTAVARLRSLRRRLCADEQLCCKYRNSMDDLLRKGYARKLTKDEAAARSPRTWYLPHHGVFHPHKPGKIRVVFDAATLHDGVSLNNQLNRGPDLTNSLLGVLLRFRQERIVLAADIQSMFLQLKVPAEDADALRFLWWEDADFSNPPEEYQMVFHIFGAKGSPSCANYCLKRTADDNKEIFSEEAVNSVQEDFYVDDLLKAVETPGKAISLAHELMALLEKGRFRLTKWTSNSREVLASIPEDKRVRPTVNLDLDQLPIERALGDLWNVEKDVFQFEVFKPDKPATKRRILSTISSLYNPMGFVCPVVLEAKKIMQRLWKLQLAWDDPIPESELAHWELWKSELSALTQVQIPRCHLQRHGEVKEISLHHFSDASDEGYGMCSYLRFLYEDGSIQCSFLIGKSKAMPVRPISIPRLELQAATLSARIYQVCREELTYRIDRVVVWTDSQTTLQ	LLRKGYPRTWYLPHHGVFHPPGKIRVVFDAASLNNQLNRGPDLTNSLLGVLLRFRQERIVLAADIQSMFLQLKVPAEDADALRFLWWPEEYQMVFHIFGAKGSPSCANYCLKRTADDNKEISNSVQEDFYVDDLLKAVETPGKAISLAHELMALLEKGRFRLTKDKRLDQLPIERALG	LLRKGYPRTWYLPHHGVFHPPGKIRVVF-DAASLNNQLN------------------RGPDLTNSLLGVLL----RFRQERIVLAADIQSMFLQLKVPAEDA------------------DALRFLWWPEEYQMVFHIFGAKGSPSCANYCLKRTADDNKEISNSVQEDFYVDDLLKAVETPGKAISLAHELMALLEKGRFRLTKDKRLDQ--LPIERALG	LTR/Retroviral/YR	Stylophora pistillata
	A0A8B6EHD7	MDLENQDDKWVLEKKQLENSYTAYRSRCRESIQEISAHKLVSKTLSEKVQYAISIIDETLSKCTGSQKEPAHRDKVTSSHSTSQSHRSYASTSSHGSRQSSYLRQKMKSEATKCRLEFAEQEAKLQLKKSKIEEEECIAAMKHARQKKNLEIDINLLAAKRDAMEAQAELQVIDEEFNSETESTSSRSSIKLASEKLKRTKQYIVQQSSLSSVSSSAPKMETVMEKEKENELIAKEKNNFLECSHPQEPELVENTTKYSVKNNIDVAMVTVSKSSEKQEVFETGESYIAQETLIDNSNISSALQVTTNPVLQQETNPQSFSCPNPTGNNDKQGQYNRPRNYNSVSTKKTEVAQKSGNTWKRETKFGCPLHEQSNHSLNECKQFRRKPIDERKTIIMQNGICFKCCNGKHLARNCNENQPCKQCQSKGHPDALHIEKGPNPTNWHGGEQNQPDDKPDKKNGRTSICKPCTSDITVKEQNSIDFIECEEHMTNFGTDVFVRTRDDDKVGPSIEDRQFQKIMETGFIKTDSGNWSAPLPFKNNRPALQNNFQQAYDRAKKLEANLRRNPRKQEHFIAFMDTIFRKGHAEVAQPLKRGIECWYLPIFGVYHPKKPEKIRVVFDSSAKFKGLSLNKVLITGPDLTNSLLGVLIRFRKEKVAITADIEQMFFNFLVHESHRDYLRFIWHKDNDPNNELIEYRMRVHVFGNSPSPAVATLGLRKSACDKEEHDESCSDVCKFIQDNFYVDDGLLSMPDEDSAVKLIKDAQETLKLNGNLRLHKINSNSKGVLTQFPKDDIVSNNTTNIEFDSEAQYLQRSLGLSWNTERDTLTFQVSNEQKPFTKRGMLSTINSIFDPLGFVAPVLLGGKILLRNALTKNIGWDELMSEDLLSEWEKWKVSLKDLESLEIPRRFSTFPLKDAVTKELHMYSDASKEAIGTVAYLKIYDSQGNSEHGFVMGKSKIAPSHGHSIPRLELCAAVLAVEVANFLVEHLDITVDRTRFYTDSMVVLGYINNETRRFYTYVSNRVDKIRKSSEASQWSYVRTHNNPADQATRPATANNLENSLWLKGPPSVSCDESDLQVEQSEYVLIQPEQDKDVRPVVKACKTMVSQQLGTERFSRFSSWKRLVCAISKLRQIYIKYHNEKHSVIDRSPVELYKFTESLFLKKFRKNCIRRK	IFRKGHIECWYLPIFGVYHPPEKIRVVFDSSSLNKVLITGPDLTNSLLGVLIRFRKEKVAITADIEQMFFNFLVHESHRDYLRFIWHLIEYRMRVHVFGNSPSPAVATLGLRKSACDKEEHCKFIQDNFYVDDGLLSMPDEDSAVKLIKDAQETLKLGNLRLHKDDISEAQYLQRSLG	IFRKGHIECWYLPIFGVYHPPEKIRVVF-DSSSLNKVLI------------------TGPDLTNSLLGVLI----RFRKEKVAITADIEQMFFNFLVHESHR------------------DYLRFIWHLIEYRMRVHVFGNSPSPAVATLGLRKSACDKEEHCKFIQDNFYVDDGLLSMPDEDSAVKLIKDAQETLKLGNLRLHKDDISEA--QYLQRSLG	LTR/Retroviral/YR	Mytilus galloprovincialis
	A0A7M7NFF5	MELEEEMRRKQVVFKMSELKRQLEEERLQGKLKAQEAIMRVYDEEDGTSTVSSSSSRGGKTVVKKIEDQPNPTDVIPRASPKLESKLIDEPASIVSQQAQVVLDPQAPMFQPRSPVLDLADALAQSRLPVPEPPIFTGDPLQYPDWVSAFTTLVERRGIPPGEKIHYLRRYLGGPAKEAVSGYFLLRSENAFEQAKSTLQKRFGNPFAIAEAFRTKLDVWPKITSKDHNGLQRFADFLQQCLVAKAEIVDLNILDDIREINRMVARLPDHIVHRWNRSVAQTKRERLCYPRFADFVSFIGNEADIANDPLLTVDVGKTRERKQETAVSKRVTLSTSGSTSQKQCLLCKRQHHSLNDCREFLRKDMSQRKDFIKNERLCYGCLEKGHMSKYCQSRLVCKKCSKRHPSCLHEDQRDSNKANLASSQPKEAQTASTSNPQAVTHKVQGDERSDLTSMIVPVYLSSTERPDKEVLVYALLDSMSNTTFLSEDVGQDLDVQSQPATLSLTTLTDEISISTFKYDNLRVRGFYSSEKIRLPSTFTRQSIPLDDSHIPTPETASKWPHLVCVQDMIAPKQDCPVGLLIGYNCAQALAPLTSVRGQNGEPYAVQTDLGWSIVGGQSDLSNSFDSFGHTYRTVSMKVEAPIDIKKVTFAYQSPLKEATASDFLQLMERDFQEAEQADAMSQNDKKFIQVVTEGLRQREDGFYEMPLPFKKGPPSLPNNRQAALGRLAGLKKQFLKKPEYHSHYKVFMKEILARGDAEMVGDSSDKGLWYIPHHGVYHPKKPGKVRVVFDCSARYLGTSLNDHLLQGPDLINPLIGVLLRFRQGPVAFMCDVEKMYHQFKVADPHQNYLRFLWWEDGDLSKTPVDHRMKVHLFGATSSPGCANFGLKQIAEDHKKLGDRAANFLKRNFYVDDGLKSMSSEQEAAVLIKDATQMCAKGNLRLHKFVCNSKDVTSTIPKSERATVTNASVQLGEQTSPIERALGLQWCVSSDEFCFRLTLKDQPLTRRGILATVASVYDPLGLIAPVVLAGRMILQEMCKQKMDWDHPVPDYLRTRWEIWRQEILKLETAKIPRCFQPKDFGEAEEVELHHFSDASLSGYGQCSYVRLRNQRGKSTALLPWQRRE	ILARGDKGLWYIPHHGVYHPPGKVRVVFDCSSLNDHLLQGPDLINPLIGVLLRFRQGPVAFMCDVEKMYHQFKVADPHQNYLRFLWWPVDHRMKVHLFGATSSPGCANFGLKQIAEDHKKGNFLKRNFYVDDGLKSMSSEQEAAVLIKDATQMCAKGNLRLHKSEREQTSPIERALG	ILARGDKGLWYIPHHGVYHPPGKVRVVF-DCSSLNDHLL------------------QGPDLINPLIGVLL----RFRQGPVAFMCDVEKMYHQFKVADPHQ------------------NYLRFLWWPVDHRMKVHLFGATSSPGCANFGLKQIAEDHKK-GNFLKRNFYVDDGLKSMSSEQEAAVLIKDATQMCAKGNLRLHKSEREQT--SPIERALG	LTR/Retroviral/YR	Strongylocentrotus purpuratus
	A0A085MSJ2	MDPTLHCEAVDFELSSVDRQHVFTVKGALTVPRLNVTNRKVNWTLIKQRWAHLKNIEPKEFKCTDVVVLIGMDVDEAHEQYRIVKPPKGVRAPKAVETPLGWCLIGHSPHGHRHCTPQLIVNHIARSPSEEELISIVQKSWSVESLGVKRMDGEILTAEEKQALDMLQSSLRKVDGRYECKLLWRRPGIVLPNSLPTAERRFAMLEDRFCRNPILGRDYEATVNEYISMGHAKEAEPCTPRTRHWFLPHHGVCSQSKPGKVRVVFDASARTNGISLNDVLLPGPNLLTDLFSVLLRFRERPVAVSADIQRMFHQVRVAKEDRDALQFLWRKPGSQEPPRHYQMLVHIFGAVCSPTVCTYALRKTAEDNRAEYPLISDKVTNSFYVDNYLDSFDTETEAISVCQGLTQLLAKGGFPLTKWLSSSRRVLGTFDSDQLSHANLNLDLDPLPTEKTLGIWWNSENDSFEFRLGQLSECYTKRQVLKAVSGIYDPLGFLSPIILQARCILRRIWQMNIGWDEPLPVYLLEQWKQWCTQFKAVEDLVIPRSLTIPNALLTAQIHVFSDASELGYGCVAYLRTSYDDNNVRVRFLCSKSRVAPLKYLTIPRMELQAALIAFRLGTKIKRELTIKPTTATYWTDSTTVLHWLVASGKRYHTFVANRIGEILEGSDPKQWRYVPSKQNPADVCSRGMKTDVRDAYRRWLEGPEFLGKETNEWPVQCNDKSTISAQAEELLPKWAGHINHTKGPVDELISRISDIRTLRRIIAYANRFIKNCRSRSHKVTLGQLTLVEIDEANVICIKTVQKEVFQEEIDCLRQGQPVANKSTILTLMPFVDVVGVLRAQGRLERADLPFDAKHPIILPNKHNLSRMLIRESHLTLHHASVEMTWCEVRQRYWIIKGRQAVKRVINECFYCKRLRAKPMTPLMAPLPQTRLEAYSPPFTHVGVDYAGPIVVSVRRKTEKRYICLFTCLTTRAVHLELSYSLDTDSFLMAFRRFTNRRGVPSTVYSDNATNFVAGRKETQRGLQLWNQQKINDEMIQRRIRWVFSPPGAPHFGGIWERMIRTAKDALLRVLNGRAVSDEVLLTALSEVESLLNARPLTHLSVDPSDPEPLTPNHFLLGRAHPHIPPDIVAESEVISKRKWRVSQAIVESFWKRWLKCYVPSLIERKKWLKHRPQLREGDIVVVVDDRIPRGFWPLGRVQECFSGTDGVVRTAKVATKFGTYTRPVTKLCLLDTSGSVSDVPS	YISMGHTRHWFLPHHGVCSQPGKVRVVFDASSLNDVLLPGPNLLTDLFSVLLRFRERPVAVSADIQRMFHQVRVAKEDRDALQFLWRPRHYQMLVHIFGAVCSPTVCTYALRKTAEDNRAYDKVTNSFYVDNYLDSFDTETEAISVCQGLTQLLAKGGFPLTKDQLLDPLPTEKTLG	YISMGHTRHWFLPHHGVCSQPGKVRVVF-DASSLNDVLL------------------PGPNLLTDLFSVLL----RFRERPVAVSADIQRMFHQVRVAKEDR------------------DALQFLWRPRHYQMLVHIFGAVCSPTVCTYALRKTAEDNRA-YDKVTNSFYVDNYLDSFDTETEAISVCQGLTQLLAKGGFPLTKDQLLDP--LPTEKTLG	LTR/Retroviral/YR	Trichuris suis (pig whipworm)
	A0A1U7X0K1	MPTVPRAEKATTTSMDKLDDSSRYNLSPGKNTEIIRGETTQCCGQVGNNTNPMLGHPFTPSVMDMAHLGRDQALTGNIKQGYLKELLNGKGRNTLARGRECLGPPKPHSSARTINMIIGGNHDASINSIKFTVIHKLKRSITHERYDRLEESIIFDKSDADGYNQILMEEEDQEKTTVITNRGTYYYRVIPFGLKNIRASYQRLVIKLFKDQHAKTMEVYIDDIFVKFVKLEDHIDYLKEAFDILRKYKMKLNPEKCEFGVASGKFLGFLVSQ	NIKQGYNGKGINMIIGGNHDASINSIKFTVIHKLKRSITHERYDRLEESIIFDKADGYNQILMEEEDQEKTTVITNRGTYYYRVIPFGLKNIRASYQRLVIKLFKDQHAKTMEVYIDDIFVKFVKLEDHIDYLKEAFDILRKYKMKLNPEKCEFGVASGKFLG	NIKQGYNGKGINMIIGGNHDASINSIKF-T-----------------------------VIHKLKRSITHE----RYDRLEESIIFDKADGYNQILMEEEDQ------------------EKTTVITNRGTYYYRVIPFGLKNIRASYQRLVIKLFKDQHA----KTMEVYIDDIFVKFVKLEDHIDYLKEAFDILRKYKMKLNPEKCEFG--VASGKFLG	LTR/Retroviral/YR	Nicotiana sylvestris
	A0A6L2K497	MAKQLEEIYNFKHEGDESLYQAWGRYNDLLYKCPAHDLNSHQKVNIFYNGLDTIARQLLDSSTSRRVSNDNSVRIAAIINKMDILGRDMKNDEDLSGPEPPPELWRSFCVEGHIRKTSMSRRMEEAQGPALERSITVSRIPIPDSEGTTSAGREESQGKTKEEREPEDTVQPPPNPPKKYTQKEEIEGKDKHPERPIESKLPKKVVIHDDYPWRMCIDFKDLIKACPKDLYPVSEIKWKIKSLMDFKYKCFPDAYKGYHQIQITKKDEEKTTFYTDEGVFCYTNMPFGLKNVEATYQRLVDIIFEGQIGRNIKAYVDDIVIKSKTEPEMIKDVEETLLTLKKENIKLNLKNVPLEWRNENTIAEDSFTQIKACGPNDALAEGKSKKEQEASETKTYENLRTEADVWKLYTDGASNEHGSGAGLILIDPEATDYSYALRLNFANSNNDTEYEALLAGLRIAAKMKVEKIHVIIDSKLVASQVEGS	PIESKLPKKVVIHDDYPWRMCIDFKDLIKACPKDLYPVSEIKWKIKSLMDFKYKCFPDAYKGYHQIQITKKDEEKTTFYTDEGVFCYTNMPFGLKNVEATYQRLVDIIFEGQIGRNIKAYVDDIVIKSKTEPEMIKDVEETLLTLKKENIKLNLKNVPLEWRNENTIA	------PIESKLPKKVVIHDDYPWRMCI-DFKDLIKACP------------------KDLYPVSEIKWKIK----SLMDFKYKCFPDAYKGYHQIQITKKDE------------------EKTTFYTDEGVFCYTNMPFGLKNVEATYQRLVDIIFEGQIG----RNIKAYVDDIVIKSKTEPEMIKDVEETLLTLKKENIKLNLKNVPLE--WRNENTIA	LTR/Retroviral/YR	Tanacetum cinerariifolium
	A0A699I066	NGNDKVIRRNEARIAFNNKDGLVSYRAQGSYQGHRDQGHNTPTKRPGEHKRKGRREIQNYKYDDKKQKLVERDESWKKTPIVFPPLSMEETSDEPLIIEAIMEGYLVRRVYVDHGALCEVMFKHCFKNLSPAMKSRLRSTQMDLVGFAGGVVKPIGKIELVVVFSDGGLFRRIMINFIVGSQLWSLGQWIVECRRLEQQQMVEKENSHNTLREEEGSERVDYYPLPYIDGKIESVVGFRYKCFLDAYKGYHQVQMALDDEEKTTFYTDHGTCCYTKMSFKLKNKRATYQRLVDMAFQSKIGRNLEAYVDDMIIKTNDEKVLIVDIAETFDNLRRINMKLNLKQCSFGVEEGKFLRYMVTSKGIRANPKKTKAVADMQSPWTLKEMQSLSGKKGVSGNEEVHSRAIVVNHPCNGRNDVRVSGSGNGGRECGVADKKKGKAMSDTLCQQDVFRGSPHQSHNGLATQANTKQSSSVREADQILGRVGSVQHILRAEKRHKSPSGVEFTYALLLNFTSTNNEAEYEALLARLRMARKMKVQDIDVKVDLKLVVSQINKIYLASSTSMIKHLATTKECIAEFKSFAIQNIPRNLNQKASILKRSIDRKEVSVIVEEEEDNWMTPIIRCLAVGVWPKDNEEMKALRMKINQEDENADDLCLNMDLLQERREATTIREAKYKTKIERYYNQKVSLMSFKPDEYVYRRNEASRLEDQGKLGPKWEGPYRVTEAYQNGSYKLQIMEGKEVPWTWHTINLRKCYV	SRKPIKIELVVVFSDGGLFRRIMINLREEEGSERVDYYPLPYIDGKIESVVGFRYKCFLDAYKGYHQVQMALDDEEKTTFYTDHGTCCYTKMSFKLKNKRATYQRLVDMAFQSKIGRNLEAYVDDMIIKTNDEKVLIVDIAETFDNLRRINMKLNLKQCSFGVEEGKFLR	----SRKPIKIELVVVFSDGGLFRRIMI-NLREEEGSER------------------VDYYPLPYIDGKIE----SVVGFRYKCFLDAYKGYHQVQMALDDE------------------EKTTFYTDHGTCCYTKMSFKLKNKRATYQRLVDMAFQSKIG----RNLEAYVDDMIIKTNDEKVLIVDIAETFDNLRRINMKLNLKQCSFG--VEEGKFLR	LTR/Retroviral/YR	Tanacetum cinerariifolium
	A0A699IBA1	MSGEDPLQNPTPEVTGNPSEPEIEPTPVAHEAGGPSNMLLEQDTEDPIMQFVIHNFNPMNAMYKAFTQKLKSTPLHMGTDPPVIEPWNSDSDDVPARARENIFVKSDNVGPPKSRATTRPTPLTDAVKGRQAVNNDFSHEPFIFKESDRDVGAARFWYDNLTPESIDGFHQLRDKFQANFLQQRRFQKTQAEILGAFISGMRPGRLFKDLIAKPPKSLKDLFTQTNNFIRAEEANNENSLREPCRETKQHMTYKDLLRRNRDKHVSRSANRHNESHRFSREAFTALVKSPAEILATSEGKSVLRPPPRMFTPTSKRDRTKYCEFHEDHGHETNDCIDLRKEIEACIRKGRIAHLARGAKTHNNSQNTQACRSHTDPHKLCRWRKHAEIMYEHCFEQLPAEEKKAIRPPTTLLVGFSGHVSWPLGLVTLPITLYDYRSHTSKTIMVEFMIVRSPSPYNIILGRSRLRQLGAVASTLHALIKFQPQAGVAIIKDAYKGYHQIRMAREEEEKTSFHTEQGTFCYEKMPLGLKNAGATYQRLMDNMFQGQLGRNIEIYVDDMVIKINNEGSLITDITETFDTLREANMKLNPKKCTFGVETGRFLGYMITNEEIQENPKKVQAIIDMVSTRILREVQVLNGNLEALGRFLAKSAK	KAWPLLVTLPITLYDRSHTKTIMVEIILGRSRLRQLGPQAGVAIIKDAYKGYHQIRMAREEEEKTSFHTEQGTFCYEKMPLGLKNAGATYQRLMDNMFQGQLGRNIEIYVDDMVIKINNEGSLITDITETFDTLREANMKLNPKKCTFGVETGRFLG	----KAWPLLVTLPITLYDRSHTKTIMV-E-------------------------------IILGRSRLRQ----LGPQAGVAIIKDAYKGYHQIRMAREEE------------------EKTSFHTEQGTFCYEKMPLGLKNAGATYQRLMDNMFQGQLG----RNIEIYVDDMVIKINNEGSLITDITETFDTLREANMKLNPKKCTFG--VETGRFLG	LTR/Retroviral/YR	Tanacetum cinerariifolium
	A0A6L2K8B3	MKARKSHPFNRKKGDGSGTKHINNKRSGGAKKVGILRETRYQTWVANTVLVKKKDGAWRMCFDFININMACLKDYYSLPEIDWKVDSLFDFNLKCLPNAYKGYHQIQMAKEDEHKMAFHALKGVYCYRKISFGLKNAGATYQRLVDKVFKSQIRRNMKAYVDDMPKKSRRVAKWIIELREHEIEFKPINVIKAQILADFLAKTKEEDEETDFQEQQQDRKNLGWKLYSDGALSGNGSEAGSFPRQNGIHEEPKQKGWRPEQVSVTDLEHLTKKVLVEKMMKKSIYEKQVAKAMVKEEDRAFLTVGLVGDWLTCQKRHGFDIPHFFEMAFHNFMKKPGQIPFFVRPTNQLVDVGSPSIELLRSLSDNEQVKSSSLSNDKGVSRIKLAVVKEGIPRRSASMAREGSKKRRFITESFKEEATVVKVMSKKKKLEVPRRMSTRGSILAPSVTVPKGTWKHPLVLARFVRSLANNSDSFAPDRLSFLSFEELVDVFDIHALQMAIVRNMLTNESHTLSQDHVELNNYLVSLKSKKSSLDHEMSKLVDRLAKAQRNHDVEGSQDFKDVQDYHPKAKEIFDGVAESFYKLEFPYISLLSGKAGQSLEELSVVEAPSIQETPST	AKKVGIYQTWVANTVLVKKKDGAWRMCFDFININMACLKDYYSLPEIDWKVDSLFDFNLKCLPNAYKGYHQIQMAKEDEHKMAFHALKGVYCYRKISFGLKNAGATYQRLVDKVFKSQIRRNMKAYVDDMPKKSRRVAKWIIELREHEIEFKPINVI	AKKVGIYQTWVANTVLVKKKDGAWRMCF-DFININMACL------------------KDYYSLPEIDWKVD----SLFDFNLKCLPNAYKGYHQIQMAKEDE------------------HKMAFHALKGVYCYRKISFGLKNAGATYQRLVDKVFKSQIR----RNMKAYVDDMPKKSRRVAKW-------IIELREHEIEFKPINVI------------	LTR/Retroviral/YR	Tanacetum cinerariifolium
	A0A371FD49	YLFPTTPQPRLRRKKKGRREYHHRLNNKIGNRTSPPNLRSSYRVSYITWLSNVVLIKKNNKKWRMYVNYSDLNKACPKDSYLLSSNDRLVDGALGFQVFSFLDTYSGYNQIKMYPPYMNKMTFMKYGPTYYYKVMSFSLKNAGGHLPTSNGQGFCQSHGCNLKMYMDNMVVESPNPKEHIKDLEEIFAQVRKYDMRLNLDKCVFGNNDYEKAFQDFKQFLASPPILTRLINDQDLYLYLVVSKHSVSAIIVQEEGKSQSPHILHRIPISNDREARPCPHHLGQMVTPLFSFPYRGHPNQPPHPIVKVEALANFLVEMTSTPKEDPWWTMYVDSSSNPKRWRCWSYRHHFEALTQFNFKASNNQAEYEALLVGLDLAREVKARQLHCHTDSQLMGDIPSEGPPTPKVPSLGLDRTPKVQHNHHTNKSRVDTLVRLATTNPPPPPPPSTHHSP	IGNLRSYITWLSNVVLIKKNNKKWRMYVNYSDLNKACPKDSYLLSSNDRLVDGALGFQVFSFLDTYSGYNQIKMYPPYMNKMTFMKYGPTYYYKVMSFSLKNAGGHLPTSNGQGFCQSHGCNLKMYMDNMVVESPNPKEHIKDLEEIFAQVRKYDMRLNLDKCVFGN	IGNLRSYITWLSNVVLIKKNNKKWRMYV-NYSDLNKACP------------------KDSYLLSSNDRLVD----GALGFQVFSFLDTYSGYNQIKMYPPYM------------------NKMTFMKYGPTYYYKVMSFSLKNAGGHLPTSNGQGFCQSHG----CNLKMYMDNMVVESPNPKEHIKDLEEIFAQVRKYDMRLNLDKCVFG--N-------	LTR/Retroviral/YR	Mucuna pruriens
	A0A803PT16	MTREDPDYTKLLALRQKAVDHEAELAAHKEQNKKMEEIMVAMQKAMETAGIHVHPMAIPPGPCETLEESSPKGQAPQREHWHSRPGGSKSVSMRQEPRERVHPCIFAIQGIEVASSSRQDMLDPCIGFETTLEPVEDMEELANPVLVPKPNGMWWICIDFTDLNKACLKDCFQLPRINQMVDATLGFKLFSFVDAYSGYNQIKMHVADQECTRFRTKKVVYYYLVMLFGLKKAGATYQCMANRMFKGLLGRNMEVYADDMLVKSKTSMGHVDNLMECFEVVKKYGMKLNPKKCTFGVKLGKFLGFIVLRKREALGRLLKWAKELSQFDIQYIPRISIKGQALVDFIVECNKIEANANELDLDVPTWKVFTFLASNNEAEYEALIARIKLAKAVGANIVEIYNDSQLVVNQVLGEYQTHGEKMAAYVSAVRELLQEFKNRRSNKSPEKETCDPCQNFTNIPRAPPNEITLMRSPWPFAVWGIDLIGSLPTGKGGVKYAIVAVDYYTKWTEAEPMKTIIAKKSVDFVIKYIVCRYGLPHNIVSHNGKQFNCDEVTEFYNKHGVIKSFSAVSRPHANGKAEAVNKILKVILKKKLLACKND	IGFETTDMEELANPVLVPKPNGMWWICIDFTDLNKACLKDCFQLPRINQMVDATLGFKLFSFVDAYSGYNQIKMHVADQECTRFRTKKVVYYYLVMLFGLKKAGATYQCMANRMFKGLLGRNMEVYADDMLVKSKTSMGHVDNLMECFEVVKKYGMKLNPKKCTFGVKLGKFLG	IGFETTDMEELANPVLVPKPNGMWWICI-DFTDLNKACL------------------KDCFQLPRINQMVD----ATLGFKLFSFVDAYSGYNQIKMHVADQ------------------ECTRFRTKKVVYYYLVMLFGLKKAGATYQCMANRMFKGLLG----RNMEVYADDMLVKSKTSMGHVDNLMECFEVVKKYGMKLNPKKCTFG--VKLGKFLG	LTR/Retroviral/YR	Cannabis sativa
	G8DCW6	MRATRRVTVEEDNNGAVPEETQVLQEMVESMRKQNEERVEEFRRAQEEFRRESTQSREMKTRSQRPPKNVQNACGGMDAIMCKMFSRMLVGTTLDWFNNLFEGSITLLEVFTKLFISHFAVSKAKPLEFANLFEVKQAMKESIKQFLCRFSEVMVQIPQPNERMFVEAFIRGLRARSFGESLIERRPRDMQIDAFIKQGLLEIFKARDVGHQEKDGLEVGKEVRSPGGYLQGEKGGHEQATMGELHIIVEGFSYGGVSSANRKRYARAMMCLSESQERVSSLNFTEEDSRDVFPHDNDLVVISIIMRSRKMSCFGTFVGLGIPIEELEQFDGVLVGFSSDLMQVRGYLITRTTFGEGDTIKTFDVRYMVVNVPSSYNTFSRRNNDKQVGGSSFVGTYEGGPAKKEVREREKRGGGLRGREVKKCGHVREIQCPSWMCMDFTDFNKACPKDAYPLLNINSLVDGVAGCELLSFMDAYFGYNQIRMHPKGEEKIAYMGGLKNYCYTVMSFGLKNVGATYQRLMDRILNGTIGRNIEAYVDDMVVKSRREESHVEDLKELFHTLDKYTLKLNPEKCIFRVKAGKFLGFMLTQRGIEINIDKCMAIIIMRSLSLVKEVQQLTRRITLLSLFIPKAGDKAYHYFQCLKGNNHFKWTDECEEAFLKLKEALETPSILVKPVAGTPVHLYLCMTERAVSTVLMQEVGKNQKPIYFLSRTLQGVEIGYHKLENEALAIVITTRKLRGLVRTQALIDFVVELTPLEGERKHEGERKWILSVDGASNIKGSGAGVILEGPDGILVEQPLQFAFKASNNQAEYEALLAGMRLAKDMSVKNLVVRSDSQLVTEQVAGNFQAKDSHLAKVHMVAKVFKEYELVYVPRDHNVKADLLSKLESTKKLGNHRSIIQKNLEFPSVSVDEVIEVQMGRGWTSMYIEWFRNNEEPVDPQEATILCKNIARYVLIDNQLFRKGFLVPLLKCVESPQKERIMQDVHEGICGSHIGKRTMSIKILRAGFYSSTMREDCLLYVKRFGIPRELVSDNRTRFASRKAHDMCLELGIRLIFSSVEHPQMNGQAKAANKVILQGLKKKAGRAKARWVEVLPEIIWSYHTTVQPTTKETPFSLVYGTDVVLPIEVEVPSKSGGFRGTRVGKREIVSSRQHR	HVREIQCPSWMCMDFTDFNKACPKDAYPLLNINSLVDGVAGCELLSFMDAYFGYNQIRMHPKGEEKIAYMGGLKNYCYTVMSFGLKNVGATYQRLMDRILNGTIGRNIEAYVDDMVVKSRREESHVEDLKELFHTLDKYTLKLNPEKCIFRVKAGKFLG	---------------HVREIQCPSWMCM-DFTDFNKACP------------------KDAYPLLNINSLVD----GVAGCELLSFMDAYFGYNQIRMHPKGE------------------EKIAYMGGLKNYCYTVMSFGLKNVGATYQRLMDRILNGTIG----RNIEAYVDDMVVKSRREESHVEDLKELFHTLDKYTLKLNPEKCIFR--VKAGKFLG	LTR/Retroviral/YR	Phaseolus vulgaris
	A0A2N9EFL0	MYQDLYTKLSMGEAELSSFTSPIFGFSGEPVVPLGKTVLLVLAGPINLQTEFIVVKASSPYNAIMGHDWLHRMKAIPSTLHQKLRFPTKTGIMELNGDQVAAKQCVLAAFKQKGAAERAIASTSDKQSRRFHLVVLEEVEHLLASGAIREVQYPVWLSNTVVVKKKNGKWRVGIDFTDLNKACPKDPFPLPRIDQLVDSASGHARLSFLDAFQGYHQIPMNVADQEKTAFITPRGTYYYKVMLFGLKNAGATYQGMVTKMFGHMIGKTVEVYIDDMLVKSLREENHVANLLRVFDILRENRICLNASKCTFGMSSDKFLGHVVSRRGIKANPDQIAALVDLAEPRNIKQGDGIFVNGASNSKGSGAGVVLVSPEGLVLEQAVRLKFSASNNEAEYEALLIGLRTAKRLGACHLQPNWMDLILSYLVDSKLPEDRKEAKMIKQMTQNFLFEIHEGIYGSHTGGRSLAHKAISQGYWWPYMQADALKYWGLDIVGPLAQAPGNKKFLITATDYFIKWIEAEPLSNIRDVDVKRFFWKNVITRFGIPWAAISDNGTQFESRLFKGFCSDLGIKNFFSSPGYPQSNGQAEASSKIILNGIKKKLEEAKGKWVEELPSVLWTHRTTARKSTGEAPFALTYGVEAVIPLEVSIPTTRTTDFAVETNEDNLRKDLDLLEERRDLAIVRLASYQ	LLASGAYPVWLSNTVVVKKKNGKWRVGIDFTDLNKACPKDPFPLPRIDQLVDSASGHARLSFLDAFQGYHQIPMNVADQEKTAFITPRGTYYYKVMLFGLKNAGATYQGMVTKMFGHMIGKTVEVYIDDMLVKSLREENHVANLLRVFDILRENRICLNASKCTFGMSSDKFLG	LLASGAYPVWLSNTVVVKKKNGKWRVGI-DFTDLNKACP------------------KDPFPLPRIDQLVD----SASGHARLSFLDAFQGYHQIPMNVADQ------------------EKTAFITPRGTYYYKVMLFGLKNAGATYQGMVTKMFGHMIG----KTVEVYIDDMLVKSLREENHVANLLRVFDILRENRICLNASKCTFG--MSSDKFLG	LTR/Retroviral/YR	Fagus sylvatica
	A0A6L2K7V1	MDERLSKDTSTTQQKTARTMSTREYERRHRSRRSRNPRPSLFSRIKRERSRSPRQKSREKEGGVFKRLGNKGKSVSARPDGHNRNSYSEYTEALLESEDSGGEHWKSRSKKMKSSRKEDDLSQPWVCEEIDPFTLRIRYFDFIKTRMPSHIKMYDGSKDPENLIKIFQAATKTERWAMPTWCHMFISKLTGNTRPRVMSGRNRSHYKNNKRVTRCKISRKQDRFTLLTKTPKEIFALGKGKFKARPPTMAPVEEQNHTKFCEFHGEVGHNTNEWEDEGIEGPVIIEAEIGGHCIHRMYVDGGSASEILYDHFFNRLRQEIKNQLMPATTPLIGFSGEIIWPKWQIKLLVKIRDEEHFTVAWMNFVVVRMLKHPVEGGVITLKSSRLVPLECAMVSEPEENLSATKKIVKERVKVAINPEYPEQTPVDMTGVPRHIVEHRWNIQEGCPSRLCVDFKDVKKACLKDGYPLQEINWKVESICGFPFKCFLNAYKSYHQIQMVKEDEEKTAFITSQGIFCYTKMPFSLRNAGVTYQRLVDKEFHKHIGRNLQVYVDDLVIKSHTEDEIVRDIEETFKTLREINMKWNLKKCTFRVEEGMFLGYTVNTKGLKVCQTRFLAKSAEKSLPFFKTLKKYTNKSDVYWTAEAKEAFKQMKKLIAKLPMLTTLVEREELSAGLEYEALIARLRIAEQMGVKNLQFNAFSIRKVPRSENKKPVALSKIASTSFARLSKQVLVEELKEKSISKVEILVVVEEEGDTWMTSIFEYLTEKTLPVNVKEASAIRRKSQRFTIINRILYKKSFLGPWLRPGKVKFLTVAMDYFTKWIEEKPVATITGNHVKNLCGTILSIDSDYHERLSRIMENSSGTIHLKIGARNYAFANTLLLLSTRKPMVWWKEQIATWEKE	IQEGCPSRLCVDFKDVKKACLKDGYPLQEINWKVESICGFPFKCFLNAYKSYHQIQMVKEDEEKTAFITSQGIFCYTKMPFSLRNAGVTYQRLVDKEFHKHIGRNLQVYVDDLVIKSHTEDEIVRDIEETFKTLREINMKWNLKKCTFRVEEGMFLG	-----------------IQEGCPSRLCV-DFKDVKKACL------------------KDGYPLQEINWKVE----SICGFPFKCFLNAYKSYHQIQMVKEDE------------------EKTAFITSQGIFCYTKMPFSLRNAGVTYQRLVDKEFHKHIG----RNLQVYVDDLVIKSHTEDEIVRDIEETFKTLREINMKWNLKKCTFR--VEEGMFLG	LTR/Retroviral/YR	Tanacetum cinerariifolium
	A0A2N9IU84	MSKSVIEGYLREFSERLTKIEEAQKMNSQAEDEERKNEEEKAKAAIAHSKEFKTFTESFKEKMELMQKALQKTQGVDDYLATMGGITKEEPSQLPPKFVILETDRFTGMGDPKQHLRQYLNFVKIKGLNEQQVLQAFPLSLARSASNWYYTLNVGQTKNWGELVEIFIDQFSYNTMIDITLRGRHFKPTYLEEDYLGRDPPPTREADKAKASKETEEDRVLAQLKKTQLTLEDKTSIEYKAPVEDEADEDWMEQMDPEAMKMFVQVGDVFHIEEEFKEDHAAVIMQSDGITKVKPVKHKLRHMKPEWMLKVKEEVVKQLKVGFIKIVNQTDWVVNVVPITKKDGKVKMCVDFRDLNRACLKDDFPLPHINVLVDNTAGSALMSFMEGFSGYNQILMATKDMTKTTFVIEWGIYCYTVIPFGLKNTGAIYQRMATALLHDMMHKEVEVYVDDMIVKFTTRGEHITNLRKFFERIKKYKLRLNPNKCTFEVNAGKLLGHMAFEAVKEYLSNPPISAPPKPRRPLNLYLLVIEDALGMQKLIHILLAHQVLVVARMDPLKYLFEKLALTEKLSRWLILLTEFDLTYVAKNTIKGRVIAEHCAGHSVAPDGVHILLSAKLNFVTTNNVAEYEACIIGLEALLAIDVKEVEIYGDSTLVLVQAQRIWKKKKEHLKPYQAYLKRVCQKFTKIEYTYVPRSQNQFTDALATLASLVQIPEKTFVRPIEIKRREAPAHEREVCMLDNEINDGKPWYYDIRNFVEDRVYPEGADRKDRRALRLLATQYILCGGVLYRRSYEGVHLRCVDKEEAEKLIKEELYNMTSPWPFSVWGIDIIRKITPKASNGHEFILVAIDYFNKWVEATSFSILKAKHVARFIESKIICCYGVPHEIISDNGMHFEDEV	QLKVGFQTDWVVNVVPITKKDGKVKMCVDFRDLNRACLKDDFPLPHINVLVDNTAGSALMSFMEGFSGYNQILMATKDMTKTTFVIEWGIYCYTVIPFGLKNTGAIYQRMATALLHDMMHKEVEVYVDDMIVKFTTRGEHITNLRKFFERIKKYKLRLNPNKCTFEVNAGKLLG	QLKVGFQTDWVVNVVPITKKDGKVKMCV-DFRDLNRACL------------------KDDFPLPHINVLVD----NTAGSALMSFMEGFSGYNQILMATKDM------------------TKTTFVIEWGIYCYTVIPFGLKNTGAIYQRMATALLHDMMH----KEVEVYVDDMIVKFTTRGEHITNLRKFFERIKKYKLRLNPNKCTFE--VNAGKLLG	LTR/Retroviral/YR	Fagus sylvatica
	A0A2N9HMA4	MVMWALETKLVQPKGYGSPWLLGHHGMSPLHGGVAEVGFSAGVDTNDEEEEEKTKIPPTNDLNISTTTVEEEEEPTKLSSAESPNNGTTIAEEVQTGPAVEELSINAITTEGDSTMQPIRCYQPRHRHSGPQDSIEARMQARQTSATTDEARGHPKDQRGSREATEGRVPEAHPKDNFPLPHIDTLVDNTATNAVFSFMDGFSGYNQIKMAEEDKSKTAFVTHWGTFVYDVMPFGLKNAGATYQRAMVTLFHDMIHHEIEVYVDDMIAKSRTTQDHLTDLRKLFQCLKKYQLRLNPNKYAFGVTSGKLLGFIVSGRGIEIDPAKVQAIRTHRNLRATFQTAEERCEDKVDRRLPESLRQDQGVSAHPPILVPPTPGRPLILYLTVQEASMGCMLGQQDETGKKEQAIYYLSKKRSRGQAIADYLADYPSEQLELMDSEFPDEDVMAVDEGDHCRWKLYFDGAANAIESGIGAVLVSPKGQQTPISVKLGFDCTNNMTEYEACIIGLQAALEFGAHELEVFGDSLLIVSQTNGEWRSLIKLTEGDDVRPLWIETRDIPVYCVCVEECMNVEAEVDNKPWYYDIKRFVQSRERRGSQSPDPRDACRIDRELHANGPFLARKIVRAGYYWLTMESDCIKHVQTCHKCQMYQNCKNAPPQYLHTMASPWPFSAWGIDVIGAITPKASNGHEFILVAIDYFTKWVEACSFKNVTQVAITQFVKNNIICRYGMPEMLITDNASNLNNRMMDQLCQQFKIQHHNSAPYRPKMNGAVEAANKNVKKILSKMMETYKDWHEHLPYALCAYRTSLDEAEWAQAHYEQLNFIDKKRLAALCHGQLYQRRIERAYNKKARPRTFQPRDLILKKRNTALSDTWGKFAPSYESPYVVKKAFSGGAIILADMDGEEFRSPINSDSVIKYHV	TSATTDEARGHPKDQRGSREATEGRVPEAHPKDNFPLPHIDTLVDNTATNAVFSFMDGFSGYNQIKMAEEDKSKTAFVTHWGTFVYDVMPFGLKNAGATYQRAMVTLFHDMIHHEIEVYVDDMIAKSRTTQDHLTDLRKLFQCLKKYQLRLNPNKYAFGVTSGKLLG	------TSATTDEARGHPKDQRGSREAT-EG-RVPEAHP------------------KDNFPLPHIDTLVD----NTATNAVFSFMDGFSGYNQIKMAEEDK------------------SKTAFVTHWGTFVYDVMPFGLKNAGATYQRAMVTLFHDMIH----HEIEVYVDDMIAKSRTTQDHLTDLRKLFQCLKKYQLRLNPNKYAFG--VTSGKLLG	LTR/Retroviral/YR	Fagus sylvatica
	A0A1S3C4J2	MASKKVASNSYVASDAYTGPITRSRSKGIIQEQDQDSNVVQSILKQLMESPKAGIVIKKNPLYDNSDLASSMSKKKAHPDVMSVMMADITDQEQHVRQFVRRLKGNAFKWYTDLEPEVIDSWEQLEKEFLNRFYSTRRTVEANFNPFSEAESHFEDAKFYLKNDSSLEVVSVEVPISEASTSTAKSVILMDEKTSNPPILRYVPLSRRKKGESPFVESSQALKVGDIEVLRESFTTPLTKITKQETKTDQTEASLPQRRTKDGFDPKAYKLMAKAGYDFTTHIEFKNSEQGEGKISCHHITILEELEIETPEEDAEDAPQSLENSGQSTVDELKEIEVEVNKLIEAGFIREVKYPTWIANIVSVRKKNGQLRVCVEFRDLNNACPKDDFPLSITEIIVDATTGHEARSFMDGSSGYNQIRMALSDKEITAFRTPKGIYCYKAIPFGLKNAGATYQRAMQKVFDNMLHKYVECYVDDLVVKSKRRQDHLKDLKVMFDRLRKYQLRMNPLKCAFDVTSGKFLGFIVRHRGIEIDQSKIDVIQKMPRPKSLYDLRSLQGRLAYIRSIQKYLLNPLVLGAPVPEEPLILYIAAQERSLGALLVQDKEKGKERALYYLSRTLVGAEAFKVHLVAKADPIKYVLSRPIISEHLAKWAIILQQYDIVYISQKAIKGQVLADFLVDHPIPSDWKLCEDFPDDELFFTEMVEPWTMYFDGAARRSGAGASIVLISSEKNMLPYSFVLAELCSNNVAEYQALIIGLQMALEIGVSFIEIYGDSKFIINQLSLQYDVKHEDLKSYFTYARQLMERFDSVMLEHVPRTENKRANALANLATA	LIEAGFYPTWIANIVSVRKKNGQLRVCVEFRDLNNACPKDDFPLSITEIIVDATTGHEARSFMDGSSGYNQIRMALSDKEITAFRTPKGIYCYKAIPFGLKNAGATYQRAMQKVFDNMLHKYVECYVDDLVVKSKRRQDHLKDLKVMFDRLRKYQLRMNPLKCAFDVTSGKFLG	LIEAGFYPTWIANIVSVRKKNGQLRVCV-EFRDLNNACP------------------KDDFPLSITEIIVD----ATTGHEARSFMDGSSGYNQIRMALSDK------------------EITAFRTPKGIYCYKAIPFGLKNAGATYQRAMQKVFDNMLH----KYVECYVDDLVVKSKRRQDHLKDLKVMFDRLRKYQLRMNPLKCAFD--VTSGKFLG	LTR/Retroviral/YR	Cucumis melo
	A0A371DYM8	MKYPIKKEVGVIWADQKVARKCYEDILRVGPRSSGGRGATINFLDLDLDPREQFEDQRPCPAEELKERGKLGEEKKKAPKEETNTLLAVGFIKEVQYPTWLANMVMVRKPSGRWRMCMDYTDLNKASPKDPYPFPNIDQLVDGASGFALLSFMDAYSRYNQIRMHPQDESKIVFIINLGTFFYKLMPFGLKDAYATYQHLMDRIFEDVMGTDVEAYIDDMMVKLTTVGEHYSALQRLARRITALSRFLSRSAKVALLIFYTLMKGGNFVWTVESEEAFQKMKAMLAAHVLTKPIPGTPLLVYLFVTNNVIKAAIVQEKEGNQCPVYFISSVLQGLEKRYQKIEKATLALIFDISFERSGHIKAQALVNFITKLAPIGYSSSGGREWFLFVDGASNQCGIGVGVILEGLDRVLVEQSLWFKFKANNNQAEYEVLLAEMKLVKELDAQILTTKSDSKLVTSQNRLADGGRTKGVLCGDKEDVDGPIFGILQEGCCSKRHNLGQKVNERGIQIHYHYFTKLVEAELVTTISAKRVKRFYWKMLICRFGLLDVIVLDNGTQFSSQSVAEFCSQLKIQQSFTSVEHP	LLAVGFYPTWLANMVMVRKPSGRWRMCMDYTDLNKASPKDPYPFPNIDQLVDGASGFALLSFMDAYSRYNQIRMHPQDESKIVFIINLGTFFYKLMPFGLKDAYATYQHLMDRIFEDVMGTDVEAYIDDMMVKLTTVGEHYSALQRLARRITALSRRSAKVALLIFYT	LLAVGFYPTWLANMVMVRKPSGRWRMCM-DYTDLNKASP------------------KDPYPFPNIDQLVD----GASGFALLSFMDAYSRYNQIRMHPQDE------------------SKIVFIINLGTFFYKLMPFGLKDAYATYQHLMDRIFEDVMG----TDVEAYIDDMMVKLTTVGEHYSALQRLARRITALSRRSAKVALLIF--YT------	LTR/Retroviral/YR	Mucuna pruriens
	A0A2N9EXL2	MPPKSKNTRQNLVVNSHPNSESNAHSQTVGKTRQNYGRNMEGEWNNLGGGNQGGNPGGGIPSGNLGGGNPGGGHPRGPPPLTMQRVHKNPFSNQRKDKGKAVVSVVIQGSTSDMEVDESTTADTTLAPAAGPEARNAATEAIIAIEVDSGVTCFTIEAHTSHSFLETTNAVTFTDAIAVDLGYPDHRRPLYVFVVIKDVQVRRALVDTGSCLNLISLSNLKAANIPQQKIQGAPIEVTSFGGAAEYTMGHIQLVLRVGLNGKPIRIAANPSPFDQTEAHFIEVALYDELSAEESSIIKPSGTPVPDWEDIKDDLDVDLRELLEQKKKRKERAAEDRNAPQYVFEWKYDEMPRIDPGLMAHSLNVEPGTRLIVQTMRTFHIEVKAQITQEVKKLLVAGFIKPIQHPRWLLNVVPVKKKNGQIRCCVDFRNLNKACPKDEFPLPNLDLLIDSIIGNAMFSFMNGFSGYNQIQMSPKDVEKTVFRTPIGNFYYTVMLFGLKNAGATYQRTMTTMFHDIIHQEIEDYVDDIVVKSKSREDHLGILRKVLVRCRLYKLKMNALKCAFGVSAGKFLGFLVHNRVIDVDPAKASSIATMKPPTSHKELKSFLGRIQLMTKSHPIRGLLHRLVLSGRLAQWLLQLSQYEIATKIPTAIKSQAITDLLAQFLGEDSSTISQEVPGEVGEALLAGLADSTWTLRFDDSSTSVLSGASIVLIREDGETIAKSFKLDFSCSNNASEYEAYITGLAIAHEMGIKHLKVISDLNLIICQAKGEFSLKEPSLAPYRALAQRLEEKFSTFEVTHALRSENRYADALAALGSQDPDQEDWRTPLKSKLMSPEGVADLKVLKDFVLISRDLYRKLPGGVLARFQCLGYFWPNMSKEAADLQRHRLTCQHQHECEQVCATFLSSDWQTPFLEYFIEGILLQNNRKAARIKKLSTRYFVESGILFRKEFHGDPLRCLSLSKSQTVMKEAHSGECGEHQGKKRLYQLLLTLGYYWPTMKMDTTDFVRACHTYLIGPINPPSGGYIWILAIIEYFTKWIEAMPFRKATRAAVANFIREHIIIRFGIPHKIISDNGAPFVNKDVREVLEHYRIKHQWSTPYYPQDNGQAEATNRISPKTATGFTPFSLVYGTDVISPPELLVPSPRKLAKTYGKTVQTRVFSQGQMVLKTVDHVRKGLPSPSKFAPNRDGPYVICEAHDNGYYRLSKADGTILADPINGKWLKHYYS	LLVAGFHPRWLLNVVPVKKKNGQIRCCVDFRNLNKACPKDEFPLPNLDLLIDSIIGNAMFSFMNGFSGYNQIQMSPKDVEKTVFRTPIGNFYYTVMLFGLKNAGATYQRTMTTMFHDIIHQEIEDYVDDIVVKSKSREDHLGILRKVLVRCRLYKLKMNALKCAFGVSAGKFLG	LLVAGFHPRWLLNVVPVKKKNGQIRCCV-DFRNLNKACP------------------KDEFPLPNLDLLID----SIIGNAMFSFMNGFSGYNQIQMSPKDV------------------EKTVFRTPIGNFYYTVMLFGLKNAGATYQRTMTTMFHDIIH----QEIEDYVDDIVVKSKSREDHLGILRKVLVRCRLYKLKMNALKCAFG--VSAGKFLG	LTR/Retroviral/YR	Fagus sylvatica
	A0A2N9FE51	MTASNGRSAFHTPSAAEVPNTIGRHGNCRGPARDEAMPGGSTRTRHHEAHKSQLLALLKEYQDVFTWTPYEAPGVDSEFACHELNVSLECKPVVKKARRTAPQHAEAWLSNIVVVKKKNGKWRVYVDFTDLNRACPKDPFSLPKIDQLVDSTIGHERISFLDAFQRYHQIALKREDQEKTAFITPKGVFCYKVMPIRLKNAEATYQRMVTKMFSKLLGKTVEVYIDDMVVKSIKSSDHVQDLRQVLDILRRHNLKLNAAKCPFEVGSGKFLGFMVTQRDIEENLDQIAAIQGLQPPKNVREVQRLIGMAAALNQFISKSTEKCRPFFDLIKKGKNFAWSEEGSGLGIVLISPKGELLEQAVKLNFSTSNNEVEYEALLHNLKAASRLGAYSLTIHCDSQLIINQLTREYMAKDERMIAYLELVKSLLKSFRKFNIERVGREHNGHADLLAGLASSVAPDFKRTITVRMQDFPSIAEKGQDNVCQIETSLSWMDPILNYLLKNILLADQKEAAKVRKTATGAIDQGYWWPYMQKDAVQYVRRCEKYQVFALAIHKPAFELNPISSPWPFAQRGLDLVEPLPRAMGNRCLISDNGTQFNSGPFREFCSEFGIRNYFSSPAYPQGNGQAESSNKTILNRIKKRLEKAKGQWVEELPNVLWTFRTTPRNSTGETPFSLTYGVEVVIPFEIGLPTLRSKEFDQENNEHALAKDLDLTQEHRGLATIRLASYKGNLRKRYGKNISKWVLIQGDLVLRKVIGSKRDLTQGKLGANWEEPYQIISEARLGAFNLAGMDGEPLKRP	AEAWLSNIVVVKKKNGKWRVYVDFTDLNRACPKDPFSLPKIDQLVDSTIGHERISFLDAFQRYHQIALKREDQEKTAFITPKGVFCYKVMPIRLKNAEATYQRMVTKMFSKLLGKTVEVYIDDMVVKSIKSSDHVQDLRQVLDILRRHNLKLNAAKCPFEVGSGKFLG	------AEAWLSNIVVVKKKNGKWRVYV-DFTDLNRACP------------------KDPFSLPKIDQLVD----STIGHERISFLDAFQRYHQIALKREDQ------------------EKTAFITPKGVFCYKVMPIRLKNAEATYQRMVTKMFSKLLG----KTVEVYIDDMVVKSIKSSDHVQDLRQVLDILRRHNLKLNAAKCPFE--VGSGKFLG	LTR/Retroviral/YR	Fagus sylvatica
	A0A371GBS5	MGRLALNRLGVVISTYHLCMKFPVGQKVGSVWANSHIARRCYEDSLKVGSHPSKTTKPIVNVLDLDLDPKCKYEHEGAHPAEDLKEIQLGPMATHKTRISMTLSPEEEACLVSFLRRNNDVFTWTTEDMPDINPEFICHRLLVAQGAKLVARKETNKLLAASFIREVQYLTWLANVVMVKKASEKWRICTDYTDLNKAFPKDPYPLPNIDRLVDGVSGFAFLSFMDAYLGYNQIRMHPHDEEKTTFITDASAFCYKVMPFSLKNGGVTYQRLIDKIFKEVMGVDIEVYVDDMVVKSTEASEHCKALERKCLFGVHARKFLGFMLTKRGIEANLDKCQAGSPTTHGQGHGSISLHLPSRRNAMPIFGTLKREGNFVWTLECEEVFLRLKAMLATPPVLTRPDPGTPLYLYISVSNATISVVLIQEKEGEKRLVYFTSKVLQGTDDGRFYSRFKRLSNN	LLAASFYLTWLANVVMVKKASEKWRICTDYTDLNKAFPKDPYPLPNIDRLVDGVSGFAFLSFMDAYLGYNQIRMHPHDEEKTTFITDASAFCYKVMPFSLKNGGVTYQRLIDKIFKEVMGVDIEVYVDDMVVKSTEASEHCKALERKCLFGVHARKFLG	LLAASFYLTWLANVVMVKKASEKWRICT-DYTDLNKAFP------------------KDPYPLPNIDRLVD----GVSGFAFLSFMDAYLGYNQIRMHPHDE------------------EKTTFITDASAFCYKVMPFSLKNGGVTYQRLIDKIFKEVMG----VDIEVYVDDMVVKSTEASEHCKALER---------------KCLFG--VHARKFLG	LTR/Retroviral/YR	Mucuna pruriens
	A0A5N6LCF0	MSGSSSQPFSFTFVPPPHQATVATMVHTSTPAKSSAIRVDGEEAGISSSDHVTPRIPLTIASSVLPANLSSPGGGMIRTPSTLSGMSSSIPPPFYPYTPLMPPFNHSLPQTPIYMGTTTMPMHSNAMYISNSPISPSQSVLSTPTGSMSHEAILANLRTQLQFTGISAPQTASHNDMQTLFHSHANPQICFSPLDYSRPYKPPELLMKSKFIAPIALAEFQRKLKMPTNVGKYDGLSDPEDHYNVFVSAGGVEQWTMPAWCHMFVQTLLGAARIWFDSLPAGIRYNLESLQINGTTEALKVAGFIHGVRDKHLIRKLHGVNGTPEDMNTLMTIAKAYVQQEKSVTASAEWENKKNEKKMANVPVQSSYAGRKSSVEANMKSPSFRRETGRFAPYIPREYRKKRSMGSERREAVVKEVRKLVEAGILRETKDQTWVANPMMVQKSYGTWRMCIDYKDLNKACPKDNYPLPEIDLKVDSLSEFPVKCFLDAYKGYYQVQMAEEEENKTAFHTDIGIICYKKMPFGLKNAGAIYQRMMDMVFKDQIGKNVEVYVDDLLRKYNIKLNPAKCSFGVMEGKFLGVIVTKGGFKANPEKVEAIRSMASPRSVKEVQTLNGRLVAINRFLSKHAEKSLPFIVTLKKETGKEFQWTAEADQAFQALKKCLEELPALTAPHQGEVLQLYLSASEKAVLKRPEVSGRLAKWAIEVGVFDLIYKPRTAIKAQVIADFIAEIPQECEQEMEEGIGKEEQGVWEVYTDGASNVEGVGVGVMVVSPLGNEKARALKLKFNASNNEAEYEALIAGLQSVFLENARKVVAHVDSLLVSNQINGVYEIKEERMKQYVQVVEGLMAKFESCVVIHVPRSQNKKADALSKLASSFADPVKEISVEEVLVPTTEKNLLGPLLKCVDLEEANYLVREVHAGICEIHAGPRAVVAKLTNAGYYWPGMHLSAVEEIKKCQACQKHAPFLTRPKNELIPVTSVWPFQKWAIDLVGPFPQG	LVEAGIDQTWVANPMMVQKSYGTWRMCIDYKDLNKACPKDNYPLPEIDLKVDSLSEFPVKCFLDAYKGYYQVQMAEEEENKTAFHTDIGIICYKKMPFGLKNAGAIYQRMMDMVFKDQIGKNVEVYVDDLLRKYNIKLNPAKCSFGVMEGKFLG	LVEAGIDQTWVANPMMVQKSYGTWRMCI-DYKDLNKACP------------------KDNYPLPEIDLKVD----SLSEFPVKCFLDAYKGYYQVQMAEEEE------------------NKTAFHTDIGIICYKKMPFGLKNAGAIYQRMMDMVFKDQIG----KNVEVYVDDLL--------------------RKYNIKLNPAKCSFG--VMEGKFLG	LTR/Retroviral/YR	Mikania micrantha
	A0A371FMN1	MRQLLGGMKPKNHGWLVTSTLRLKGRGGSTSSTMKNYLRMINNIHSRTDKARRKLPPITFINQDFVGVDPEQNDPMVITVEVANFAMRKLQIPESKIKSYHEQLVSFLGERVDTQGYIDLLTMFGDEKAMKMTSICLHTTFGNEVFLLHLANIIRHAGIDPNFLCHRLALCAKAKLVAQKKRKTGEREKEARFIKEVDYTTWLSDAILVKKCNGKWKMCVDYTYRNKACPKNSYPLSSIDKLVNGKFGFKVLNFLDVCSNYNQIKMYSLDEEKIVLMTYGPNYCYRAMPFGLKSAGATYQRLMDKVFPNQIRKNLEVYVDDMVVNISPKQHIQDLEEIFTQVRKYNMRLNLDKYVLRVQGGKFLGFMLTHRGIEANPNKCETIINMKIPQNMKEVHKLIGQLVHYLGILRLQRIPSFPPVLAKPLEGHKLYLYLTVFEYAISVVMVQEQGKKQIFIYCINKLLQEAETRYQMIEKPVLTLVTLARRLRPYFQSHTIIVQTYHPIRLVLRKFELAGRMITWLIELSEFSLKFEPRGALKSKALADFIIEMLVKFEWRRSRHHFRGTEAVEYEALLIGLGLAYEVGVRRFEKSDVKHIPSQDNTQADVLSKLATTKTNQHRLIFYKTMKSPTIEEVRVANEEVVD	EKEARFYTTWLSDAILVKKCNGKWKMCVDYTYRNKACPKNSYPLSSIDKLVNGKFGFKVLNFLDVCSNYNQIKMYSLDEEKIVLMTYGPNYCYRAMPFGLKSAGATYQRLMDKVFPNQIRKNLEVYVDDMVVNISPKQHIQDLEEIFTQVRKYNMRLNLDKYVLRVQGGKFLG	EKEARFYTTWLSDAILVKKCNGKWKMCV-DYTYRNKACP------------------KNSYPLSSIDKLVN----GKFGFKVLNFLDVCSNYNQIKMYSLDE------------------EKIVLMTYGPNYCYRAMPFGLKSAGATYQRLMDKVFPNQIR----KNLEVYVDDMVVNI-SPKQHIQDLEEIFTQVRKYNMRLNLDKYVLR--VQGGKFLG	LTR/Retroviral/YR	Mucuna pruriens
	A0A438HFT1	MIRDLLDFKWPESIKIDPARWERNKRCSYHKDHNHTTEQCKSPHYLVEKLIKAGHLKHYVHITSRQKETSQELAVQAPTSLVVPRVVINYIHGDPVNDKHNSKRQRECTPHDGTITFPSVGANRVLQLHEDALVPTLRVDRLLAISPREPRVFVVQMVSYLMEEGQVDLLGSQLVACQCYQVALDFGHPASKERNKDIFTRTHSNMPHLSMTSLKLNVMPSSHPVRKEVRRFHPNRQKIIQVEINKLLAVGFIKEVKYLDWLTNVVVIPKKDGKWRVCVDYTNLNDAYPNDSFPLPRIDLIVDSTTSHGMLSFLDAFSRYHQIPMFQPDEDKTTFVTPHGLYCYKVMSFGLKNVGATYKRLMTKIFKPLIGRTVEVYIDDIVVKNETQAEHVQHLEEAFCLMRAYNMKLNLAKLAFDINARKFIGFMVTQRGIEVNPAQIKVVLVTPTPSNKKKLQRLTSCLTALGQAFEVVKRYLTEPLILSSPKSCEQLYMYLAVSNYVVSVVLFRHIQDKEQRPVYYVSKAMVDIETQYSRMEQIALALKNVAQKLHPYFQTHQVIVLTNQPLQVTLHKPNLSSRMLKWVIELSEYGIKYQLRASRVSEFEVGLILQSPTRELMEQAIHLSFSTSNNEAEYEVVLVGLDLALVLATTKLEIRSDSQLIVEQIQQEYEAKDEHMARYLAMVESCLKKLDEWVIRGVPHEENGKADTLAGIATTLPIKEAVMLPVYLKAASSITLEPMCNTSQTNSGWMLNIVKYLQIGEAYVAITQADELWQIALTCKALNLVISPWAFAQWGMDIVGSVPIAAAKKKFLLVATDYFSKWVKVEAYANIKDKDVSKFVWKNIIYRFGVPRAIVMDNGS	LLAVGFYLDWLTNVVVIPKKDGKWRVCVDYTNLNDAYPNDSFPLPRIDLIVDSTTSHGMLSFLDAFSRYHQIPMFQPDEDKTTFVTPHGLYCYKVMSFGLKNVGATYKRLMTKIFKPLIGRTVEVYIDDIVVKNETQAEHVQHLEEAFCLMRAYNMKLNLAKLAFDINARKFIG	LLAVGFYLDWLTNVVVIPKKDGKWRVCV-DYTNLNDAYP------------------NDSFPLPRIDLIVD----STTSHGMLSFLDAFSRYHQIPMFQPDE------------------DKTTFVTPHGLYCYKVMSFGLKNVGATYKRLMTKIFKPLIG----RTVEVYIDDIVVKNETQAEHVQHLEEAFCLMRAYNMKLNLAKLAFD--INARKFIG	LTR/Retroviral/YR	Vitis vinifera
	A0A438IY87	MEPCPHDEYVDEMLAMSLSQTEEIAPPELASPFDLFGVSVLEIAEEIQVAPTPEVVEDVIVAVDLFDGPVGLVEGASDLVDPPLPLMFYRDLSPIFDIDDEIAQHDSDDDSSSASDSDPVDQRVSPAVGDTEIVDFGTADQPRELRIGSDLSTDERDSLIQLLRSYLDVFAWSYEDMPGLDPSIVQHREREIQKQLSVGFLSVVEYPEWLANVVPVPKKDGKVRVCVDFRDLNKASPKDDFPLPHIDMLVDSTAGHSMLSFMDGFSGYSQILMAPEDMEKTSFITEWGTYCYKCMVGLHRRVVMSFGLKNAGATYQRAATTLFHDMMHRDVEVYVDDMIVKSRDRSDHLAALERFFERIRQFRLRLNPKKCTFGVTSGKLLGYMVSERGIEVDPDKIRAILDMPAPRTEREVRGFLGRLQYISRFIARLTDICEPIFRLLRKSQPTVWDDQCQRAFERIREYLLSPPVLAPPTPGRPLLLYLSVSDVALGCMLAQLDDSGKDRAIYYLSKRMLDYETRYVMIERYCLALVWATRRLRHYMTEYSVHLISRLDPLRYLFDRPALVGRLMRWLVLLTEFDIHYVTQKSIRGSIVADHLASLPVSDARAIDDDFPDEDVAARVLLISPHGDHIPRSARLAFSDRHPATNNIVEYEACILGLETALELGIRQMEVFGDSNLVLRQIQGEWKTRDVKLKPYHAIFGATGWEI	QLSVGFYPEWLANVVPVPKKDGKVRVCVDFRDLNKASPKDDFPLPHIDMLVDSTAGHSMLSFMDGFSGYSQILMAPEDMEKTSFITEWGTYCYKVMSFGLKNAGATYQRAATTLFHDMMHRDVEVYVDDMIVKSRDRSDHLAALERFFERIRQFRLRLNPKKCTFGVTSGKLLG	QLSVGFYPEWLANVVPVPKKDGKVRVCV-DFRDLNKASP------------------KDDFPLPHIDMLVD----STAGHSMLSFMDGFSGYSQILMAPEDM------------------EKTSFITEWGTYCYKVMSFGLKNAGATYQRAATTLFHDMMH----RDVEVYVDDMIVKSRDRSDHLAALERFFERIRQFRLRLNPKKCTFG--VTSGKLLG	LTR/Retroviral/YR	Vitis vinifera
	A0A699GH96	MRTSCRSWIGFAVTSEENDGNVFGRLGHQRESAFKRLSDTYSPSATKSRPDREYSKDNSYSRGGPHKRNSSPSRDRPRSRGRSHGVKESYGNTYSSYKTGDKHRYHSHDTGRSSSMKREKNSESPLSRVSESDTSEGGHWKSWSKRRKPTDEEDLAVPWSCEEVERWAMPTWCHMFNSTLIGAARVWFDELPPESIDGYKDLKAAFLVYFMQQKKYVKDPVEIHNIKQRDGETIEDFMKRFKVETGHHGKMMIATTAFVRGEAAAGKTKGHASLRTQDQSKQHTSEKRTPKEILAAEAGKFQPPPPMVTPVEKRSSNKFCDFHNDKGHGTDECMQLKNQIEELVRAGKLSHLIKEIKQGRDQPKVEKKEAPAKDKSMAIYMIQSWHRMSRQKVTQSFERVRQITFPSLTNSNRTEGPLVIEAKIGGHKIHRMYVDGGSSTEALGNNRRRQSFYMDEFHDSHEMLKLPADGGIVTICNTILIPAECATVITSSKEIPKEAEVRHKNFKMALHPNFLDQKVAIRGTLSAKGRTELCLLLKENLDIFTWLSSDMTGVPHSKLVEAGIMREVYYHDWLSNPVMVKKHDGSWRMCVDFTDLNKACPRDCYPLQEIDWKVESLYGYPFKCFLDAYKVYHQIQLAESDEEKTAFHTGQGVYCYTKMPFGLKNAGATYQQLVNKAFDSQIGWNIEVYVDDLVIKSHTEAEMLRDISETFRTLRKFNIKLNPKKCTFGEAKGMFLGYMISLEGIKPYPDKTEVVLQLPSPRTIKEVQSLNGKLASLNRFLSKSAEKSLPLFKTLNKSIKKSDFHWTSEAEQTFKQLKQHLSELPLLGLELNYTLMEKLVLSLVFAAKRLRKYFQAHPIVVITDQPIKQIMSRPDVAGRLQKWSVMMGEHNITYRPRTSVKGQILVDFLAEMPDESPPDASVVETLADGRAQCAQILKEKSIQEKEVTTVVEEDGPIWMTPIIEYLKEGTLPGDRKEASKLRIKARQYELLEGVLYRRSFLTPRLRCVRPLQADYVIQKIHEGSCSMHVEPWSVVAKSIRLGYYWPTMHRDARDMIRACNDCQIHRPGKVKNLIVAMDYFTKWIEAKSVATITDNQVKKFVWDNIICRFVKHPQSTGLVERANQSLGEGIKSYLGEGNKNWIEEFPHVLWAHCTMIKASHGDTPFSLTNETEAVIPAELGMPTYRTAVVDTVLLVPSRFVIFDLLPFVIVFRLRLFI	LVEAGIYHDWLSNPVMVKKHDGSWRMCVDFTDLNKACPRDCYPLQEIDWKVESLYGYPFKCFLDAYKVYHQIQLAESDEEKTAFHTGQGVYCYTKMPFGLKNAGATYQQLVNKAFDSQIGWNIEVYVDDLVIKSHTEAEMLRDISETFRTLRKFNIKLNPKKCTFGEAKGMFLG	LVEAGIYHDWLSNPVMVKKHDGSWRMCV-DFTDLNKACP------------------RDCYPLQEIDWKVE----SLYGYPFKCFLDAYKVYHQIQLAESDE------------------EKTAFHTGQGVYCYTKMPFGLKNAGATYQQLVNKAFDSQIG----WNIEVYVDDLVIKSHTEAEMLRDISETFRTLRKFNIKLNPKKCTFG--EAKGMFLG	LTR/Retroviral/YR	Tanacetum cinerariifolium
	A0A540KRS7	MLHEARQAQTHKLVAPVEVNNQLNAPQHGGSSISDTDIPDRDRATHQCDNQRETSLNPAASTQSRRSRGKHLLTEGAEGSKAVYRDCRDFLKQRRENPINISSKINDPRVSERLGPLPRPRPAANLENGQQVPEEYEGTGDSETFQHTHSRSQYGESRERSRYLGQTFLLPRGDGDLKKKTLVVHDSAHDPLVLQLIEEVNKLKAERQVEIPDWNQPKPGPFTRRILNTPLQAKTKQKLDLQLYTGREDPIEHLNLFESTMVYRGHTDEERCLLFPSTLSGGALNWYCRLPPETVDSFEELRKLFVSQHIFQTDRLHSADDLYTIRQKPDESLRKYAGRFSHEYSRCAEADDKTALKAFTAGLRDCFFKYMINANTWKTYSEVMTQAYNHASAEARTYQGKPPTVTPYQQVGSGDQIQPNEKTSTFQMVAAHPPASFNASPSQQTYQSQGKRKDFHPHQSHFNKKNKGHYRDNSGYRHNNARPQAVNAVGQSRVKTGPTPRYETYTSLNATCAAIYPSIAHLIPKPKPRQPDYKSTKNTGMFCCYHEYNGHDSEKCIILRDHIEALAREGKIDQFLLHPPRDNRNQRQVNVIYSISGGTPMSESSNRAMKSSERTLRPGHQVFHVEDIRGGKYQKPNWDPICFYPEEERGIIYPHNDPLIVEAHIANFDVKRILIDTGASVNIMFAEAFKALNVAEHLLDRSISPLISFSGDIVQPLGSIHLPLTIGTGPYTATITTNFLVVNCPTAYNVIFGRTGINDLKAMVSTHMLLMKFPTPFGNGYIRGDQLSARSCYNTSVKQQHLHVPKETLSIHNQVVKTSPDEANSDLHDGNSQPDDPRDDSFTQQAQPAEELENVSISKDHPDRMVKIGTTLSPPLRLSLISFLQENAEVFAWSYKDMPGISPDIICHHLSIDPKTKPVKQKRRSYDVERYEAMKAEVEKLKDIGFVREVNYPTWVANVVLVKKNPTKESLLLQKVLWRMCVDYTDLNKGCPKDSFPLPLIDRLIDSTAGCELLSFMDAYSGYNQILMNPSDQEHTAFTTDRGLYCYKVMPFGLKNAGATYQRLVNSMFAEQIGKSMEVYVDDMLVKSKHADQHITNLSETFTILKRYRMRLNPNKCAFGVGSGKFLGFMISQRGIEANPEKIKAILDMKEPVTSKDIQSLTGKVAALTRFISKATDRCAPFFKALKGNKKYITWTEECAKAFRKDSSLRPQTDVLISSKHSREIKSTLHGQRNVLRHSGTLKST	LKDIGFYPTWVANVVLVKKNPTLWRMCVDYTDLNKGCPKDSFPLPLIDRLIDSTAGCELLSFMDAYSGYNQILMNPSDQEHTAFTTDRGLYCYKVMPFGLKNAGATYQRLVNSMFAEQIGKSMEVYVDDMLVKSKHADQHITNLSETFTILKRYRMRLNPNKCAFGVGSGKFLG	LKDIGFYPTWVANVVLVKKNPTLWRMCV-DYTDLNKGCP------------------KDSFPLPLIDRLID----STAGCELLSFMDAYSGYNQILMNPSDQ------------------EHTAFTTDRGLYCYKVMPFGLKNAGATYQRLVNSMFAEQIG----KSMEVYVDDMLVKSKHADQHITNLSETFTILKRYRMRLNPNKCAFG--VGSGKFLG	LTR/Retroviral/YR	Malus baccata
	A0A453IQG8	MRRAPSSLPKRRRRYLWTRRTRRGSLSLGRTWTVNRKASSSTSSVRIENIFAWSPKDMPGVPKDFAEHKLHVRADAKPVKQPLRRLSEEKRRIVGEEIARLLAVGFIMEVFFPEWLANPVLVLKKNNKWRTCIDYTSLNKACPKDPFALPRIDQVIDSTAGCELLSFLDAYSGYHQIKLDPADRLKTAFITPFGAFCYLTMTFGLRNAGATFQRSMRKCLLKQLGRNAHVYVDDIVVKTEKRCALLKDLKETFANLRLFQIKLNPEKCVFGVPAGQLLGFLVSERGIDCNPVKIKAIERMEIPTKLRDVQKFTGCLASLNRFISRLGEKALPLYRLMKKSTHFEWNDQADQAFHELKKMLTTPSVLAAPTEKEPMLIYIAATSRVVSTVVVVQRPEEGRAQLV	LLAVGFFPEWLANPVLVLKKNNKWRTCIDYTSLNKACPKDPFALPRIDQVIDSTAGCELLSFLDAYSGYHQIKLDPADRLKTAFITPFGAFCYLTMTFGLRNAGATFQRSMRKCLLKQLGRNAHVYVDDIVVKTEKRCALLKDLKETFANLRLFQIKLNPEKCVFGVPAGQLLG	LLAVGFFPEWLANPVLVLKKNNKWRTCI-DYTSLNKACP------------------KDPFALPRIDQVID----STAGCELLSFLDAYSGYHQIKLDPADR------------------LKTAFITPFGAFCYLTMTFGLRNAGATFQRSMRKCLLKQLG----RNAHVYVDDIVVKTEKRCALLKDLKETFANLRLFQIKLNPEKCVFG--VPAGQLLG	LTR/Retroviral/YR	Aegilops tauschii subsp. strangulata
	A0A6L2P328	MDDEPIWAADRVVALTPGSAITIPKTANEFAIKGNHLTLVKGNQFDGNIHRSQNQLETVTKNHQASIKNLETKFDRLADKQSGRPSGSLPSNTQPNPKRHNSKAYQPPQARNEHVNAVFTRSGKSYNPPVNPNDQQENSKIPVNFDSDDEDDEPTPQPKTQNPKPAKETPLPKPYKPKIPYPQRLRKEKMEAQYGKFLDMILIRVKQKQLTLEVGTERMIFNIDFAMKHSYLNDDTYFSIDVIDEILEEYFDSLLDEGSKILHSIEGTLLEEEIFAEFDEFMAMTADENSDSEFDTEEPPFDKISINTNYKIKTSLEEPLIDLELKPLYDNMEYVYLEHKQAFAWKTTDILGICPSFCKHKIQLLDDKKPVVQKQKRLNLNMQEVVKKEIMKLLDSDIIYPVADSPWVSPIHCVSKKGGIPVVTNENDELFPTRTITGWRVCINYHKLNEATTKDHFPLPFMDQMLERLTGNKYFCFFDGFLDIFKFLSILMIKRKQHLHVLSEHMLRGERLSVYVMLLSHSKWCMLAIFHDMIKESVEVFMDNFSIFENSFETCLNNLDKMLQHCKDAHLVLKWEKCHFMVEEGIVLGHKNLIKPIKRELHQLGSLKGKGVLNKPRNVISRRKHDEIEWKNLLIANDNLIAECLSKKVFYVATNSKLYVARFTEMHVTNTIVEARCLELKAELSNFHDKSHNDNHNELVNWFSNLEVTALTTKNVILKAQILNNVNSVNKDQVKPIVLSPGKYAIDVEPFPSCLRHNMEAHLDYLRHLKESVETIREIVEEAKSKKHTHRPKTENTNLEVLNTLHMDQCGPMRVKTFNGKKYILVIVDDYSRFTWVKFLRSKDETPEVVIKFLHKDLGKLQPTADNGIFVGYATSRKVQVPVNSAGTPSSTTIDQDAPSLSISPSSLALQSPSLHQGVAADSTLMEENPVAPADNTPFINVFAPEPSSDASSSRDVSSTESTYVSQTLYHFALKWIYKVKLDEYGDVLKNKARLVAKGYRQEEGIDFEESFAPVARIKAIRIFIANAASKNNTEGMDSCDPVDTPMVDRLKLDEDPLGITVDQTRLRSMVGSIMYLTASRPGLVFAVFMCASAIALCCNNVQHSRSKHIDIRHHFIREQVEKGVVELYFVTTNYQLDDIFTKALPRERFEFLLSRLGMKSMSLETLKRLQEEERK	LLDSDIDSPWVSPIHCVSNENDGWRVCINYHKLNEATTKDHFPLPFMDQMLERLTGNKYFCFFDGFLDIFKFLSILMIKRKQHLLSRGERLSVYVMLLSHSKWCMLAIFHDMIKESVEVFMDNFSIFENSFETCLNNLDKMLQHCKDAHLVLKWEKCHFMVEEGIVLG	LLDSDIDSPWVSPIHCVSNENDGWRVCI-NYHKLNEATT------------------KDHFPLPFMDQMLE----RLTGNKYFCFFDGFLDIFKFLSILMIK------------------RKQHLLSRGERLSVY------VMLLSHSKWCMLAIFHDMIK----ESVEVFMDNFSIFENSFETCLNNLDKMLQHCKDAHLVLKWEKCHFM--VEEGIVLG	LTR/Retroviral/YR	Tanacetum cinerariifolium
	A0A6L2MEX6	MSNQTNDLRNMLPSYFQKNTASTSGSRSLPSNIIANPRGDLNVITTQSGVSYDGPPIPPHFSSLAKLVERVPEPKPTILYPLRVTKQKLRKKDDNLALKFVETFRKLHFDLSFADALLHMPKFALMFKSLLNNKEKLFDLATTPVNENCSAVILKKLPKKLGDLDKFLIPCDFPNPWVSPVHCVPKKGGMIMIKNEDKDLIPTTLVTGWRVCIDYQKLNDATRKDHFPLPFMDQMHERLSGNVFYCFLDGFSEYFQIPIDPQDQENTTFTYPYGTFAYRLLSFGLCNAPGTFQRCMMAIFHDMIEETMEVFMDDFSVFKESFTSCLSYLDEMLKWCKDTNLVLNWEKCHVMVKEGIVLCHKISKARIKVDRAKVDVIAKILIRLPSKTIVYTDDSALKYLLAKEDTNPRLLWWILLLQESDVIILVKKGAENLAAKHLSRLENPHQDELEKKEITETFPL	KLDKFLPNPWVSPVHCVPNEDKGWRVCIDYQKLNDATRKDHFPLPFMDQMHERLSGNVFYCFLDGFSEYFQIPIDPQDQENTTFTYPYGTFAYRLLSFGLCNAPGTFQRCMMAIFHDMIEETMEVFMDDFSVFKESFTSCLSYLDEMLKWCKDTNLVLNWEKCHVMVKEGIVLC	KLDKFLPNPWVSPVHCVPNEDKGWRVCI-DYQKLNDATR------------------KDHFPLPFMDQMHE----RLSGNVFYCFLDGFSEYFQIPIDPQDQ------------------ENTTFTYPYGTFAYRLLSFGLCNAPGTFQRCMMAIFHDMIE----ETMEVFMDDFSVFKESFTSCLSYLDEMLKWCKDTNLVLNWEKCHVM--VKEGIVLC	LTR/Retroviral/YR	Tanacetum cinerariifolium
	A0A1U8HKA3	MTMLKQLTINVPLVEALEKMPGYAKFMKDLLMKKRVASYESADDFHHCSSITTTSLVQKKADPGSFTIPCIVGSLDFAKALYIIGIPPGIYTHKIQLEKDCVPTIEYQRRLNPSMQDMFVPKKGDITVVANEKNVLIPLSPVTGWRVCMDYRKLNSWTLKDYLPMPFIDQMLDRLVGRDSYCFLDGYSRYNQISITPEDQEKMTFTWPYGTFAFKRMPFGLCKAPAIFRRFMMLIFSYMVEDTLEVFMDDFSIVGDSFDLCLLNLSQALQQCKEFKMGFITDLLKISRRLQTYYAKFLKRRPSSLLMMTTGRRSNAGGVWSFYAFEKFRAYFLGTKVVVHTDHTALRYLMAKKDAKPRLIWWVLLLQEFDFEVKDPKGCENQGADHLSRLDYKQAIKDKLDIDDSFLDEKILAAGRDAEILEACRASPVGDHHASDHTTQKVLQSGYFWPMLFRNAREFVWRCDQCQRQGSISKRHEMSMSKIMEVELFDLWGIDFIGPFVSSYGLKYILVAVDYVLKWVEAVALADNEGKRVVSFLKKNIFSHFRLDDALSAYRTSFKMPIGMSPYQLVYGKACHLPIELDHKALWALRRLNLNWDEAAKLRLGQLNEMDKFHLNAYERVELYKERMKKYHDRRIVQRNFLKGDLVLLFNSRMKLFQGVNFKESTDDDVPKDDDRRLLDFDMEAESGDEDSEDDSDVGGMTPDVEEESDYPGF	MFVPNEKNGWRVCMDYRKLNSWTLKDYLPMPFIDQMLDRLVGRDSYCFLDGYSRYNQISITPEDQEKMTFTWPYGTFAFKRMPFGLCKAPAIFRRFMMLIFSYMVEDTLEVFMDDFSIVGDSFDLCLLNLSQALQQCKEFKMGFITDLLKISRRLQT	--------------MFVPNEKNGWRVCM-DYRKLNSWTL------------------KDYLPMPFIDQMLD----RLVGRDSYCFLDGYSRYNQISITPEDQ------------------EKMTFTWPYGTFAFKRMPFGLCKAPAIFRRFMMLIFSYMVE----DTLEVFMDDFSIVGDSFDLCLLNLSQALQQCKEFKMGFITDLLKIS--RRLQT---	LTR/Retroviral/YR	Capsicum annuum
	A5B6L5	MSPPMKQLLETLCGANFINKNPDEAFQFLDYVVEVSRGWEEPIVKEPSRDRTMNMARASGVYTLPKGLDVQAKFATIMRRLDDLEAKGVQEEQIVNERVTQVCLIFITLRNGKEYEGPKLLISDDIPSKDEPTVEKNARNEKEFKKYEEVIVSKDKRSVSNHLPFPSAMQRHKVRDKTLEILEVLKQVKINSSLLDMIKQQVSALIENKAMVKYKDSSCPTISVQIGDSFVERALLDLGASVNLFPCSIYKQLGLGELQATTITLSLAYRSIKVPKGVVENVLVQVEKFYYQVDFVVLDIEPLKNGVNFVPIILGRPFLATTNALINCQNRLMQLSFGNMTMEMNVFNLCKQPMNHDDVEDEEACLIEALVQKHIENLMKENIDEFFSTTNKKECVEVATKWKEKCTIKSLNNVDNDEESKKEEVEVNKPELKPLPHGLNQTSSEDVFPEDERLNLWFLGVKEVPKKSGITVVKNDERKLISTRLTTGWRVCIDFRKLNAVTKKDHFPLPFLDQVLERVVGHEYYCFLNDYSGYFQIAIALEDQEKTTFTCPFSTYAYKRMSFGLCNASATFQRCMLSIFSDMVERIMEVFMDDLTVYGKTFDDCLLNLKKVLKSGEVALVHKYNQLLNNMRASLIMEHGDEEVFDCWGLDFMAPFPPSFGNLYILVGVDYVFKWVEAVKYGVRHKVSTPYHPQTNEQAELANQEIKRILTKIVNTTRKDWSTKLSDALWAYRTTYKTILGMSPYRIIYGKLRSRWNGPYVVKEVFPYGTMTIRNSRTACKHPSDIGKCELQGSEKLPLKANLGFRRGFVAFQMARDKRKVVIQSDNETRHSPRQKCAQPLIQSRSGVVISEPTERHVTRQAKHVKARMKAHFDRPTTKRTEAMHDWRGGYRELHFSISGRANIISIETIAATFGLPSSAPPKARFVKEKQLASAQSYLIPLPWLLSYYLLCRGHQLPKSDHRVASYTYVINQWVRAIHSGSQLNTHGTRRKRDLHVVPLPSTTESQLPPTPTFNMSLPVLPIPLPPPLSSAPDPAVPISTPPVPISDLPRPSQPPVADATPST	LNLWFLGVKEVPNDERGWRVCIDFRKLNAVTKKDHFPLPFLDQVLERVVGHEYYCFLNDYSGYFQIAIALEDQEKTTFTCPFSTYAYKRMSFGLCNASATFQRCMLSIFSDMVERIMEVFMDDLTVYGKTFDDCLLNLKKVLKSGEVALVHKYFDGLDFMAPFPPSFG	------LNLWFLGVKEVPNDERGWRVCI-DFRKLNAVTK------------------KDHFPLPFLDQVLE----RVVGHEYYCFLNDYSGYFQIAIALEDQ------------------EKTTFTCPFSTYAYKRMSFGLCNASATFQRCMLSIFSDMVE----RIMEVFMDDLTVYGKTFDDCLLNLKKVLKSGEVALVHKYFDGLDFM--APFPPSFG	LTR/Retroviral/YR	Vitis vinifera
	A0A438G3S5	MLNNQRIDRVESTLNKRMDGMQNDMIQKFDNIQYSISRLTNLNTARKGKISFSTHQNPKVSMKWKAKGESSQMKDVKALITLRSEKELLKEEMLKKSTSPPFPQALHGKKGIRNAAEILEVLRQVKVNIPLLDMIKQVPTYAKFLKDLCTIKRGLTVNKKAFLTEQVSAILQYPTVKEANLVPIILGRPFLATQMQSSTVIYPISDSPWVSPTQVVPKKSGITVVQNEKGEEITTRLTSGWRVCIDYRKLNAVTRKDHFPLPFIDKCWRESLDIHFYCFLDGYSGYFQIEIDWQIRKRPLLHVHLEHMLRRMPFGLCNAPATFQRCMLSIFSDMVERIMEVFMDDITVYGGTFEECLVNLEAVLHRCIEKDWCSTGRNAILWYVKELSLAISSLKKALKLIKQRWSLLSNYHPNNCKRRAVLGQREDGKPYVIYYASKTLNEAQRNYTTTEKELLAVQDAKARLIRWILLLQEFDLQIKDKKGVENVVADHLSSTGEIPNQIIRKCVPEDEQQGILSHCHENACGGHFASQKTAMKVLQSGFTWPSLFKDAHIMCRKL	MQSSTVDSPWVSPTQVVPNEKGGWRVCIDYRKLNAVTRKDHFPLPFIDKCWRESLDIHFYCFLDGYSGYFQIEIDWQIRKRPLLHVHLEHMLRRMPFGLCNAPATFQRCMLSIFSDMVERIMEVFMDDITVYGGTFEECLVNLEAVLHRCIEKDWCSTGRNAILWYVKE	MQSSTVDSPWVSPTQVVPNEKGGWRVCI-DYRKLNAVTR------------------KDHFPLPFIDKCWR----ESLDIHFYCFLDGYSGYFQIEIDWQIR------------------KRPLLHVHLEH-MLRRMPFGLCNAPATFQRCMLSIFSDMVE----RIMEVFMDDITVYGGTFEECLVNLEAVLHRCIEKDWCSTGRNAILW--YVKE----	LTR/Retroviral/YR	Vitis vinifera
	A0A438EJ26	MGFLGNQTGVAGFLLGFSRKSNEDEFSRKSNGGWIFLGIKQGSPVKYKDLGCPIILVSIGGTYVEKALLDLGANVNLLPYSVYKQLGLRELKPTSITLSLADRSVKIPRGVIEDVLVQVDKFYYLVDFVVLDMDPIVKGTNSVPIILGRPFLATSNVIINCRNGVMQLTFGNMTLEEDLIESLGDLDEGLPEPSDLFATLSHWRRREEILPLFNEEETQKVAKEEPPKLILKPLPIELKRIVYLKSLENVGIIYPISDSPWVSPAQVVPKKSGITLFDHQSNPRLRRVLWNPWQSNGKLRNMKNRSFEVLCHKQIRNARRGSKEKSAMKQFFMTVMSATFGALPEVINFVDYSLNQGAPAGHELAETPIGHESRVSRHHFYCFLDGYFGYFHIEIDVEDQEKTTFTCPFGTYTYRRMSFGLCNAPATFQRCMLSIFSDMVERIMEVFMDDITIYGREVSFHGTTKDCPWAHHLQARIEIDKANVELIVKLSSPTNVKGVRQFLGPVGFYKRFIKDFSKLARPLCELLVKDTKFIWDDRCQRIFEELKLFLTTTPIVRAPNWQLPFEIKDNKEVENVVADHISRLAIAHNSHGLPINDDFPEESLMLVEVAPWNMMPLNPILVVDLFYVWGINLMGPFPMSFGYSYILVGVDYVSKWVEAVPCKHNDHGMVLKFLNENISSRFGVPKAIISDGATHFCNKPFETLLAKYGVKHKVAIPYHPQTSGQVELANREIKNILMKVMNTNRKDWSAKLLDSLWAYRTTYKTILGMSPYRLVYGKTCHLPVELEYKAWWAIKKLNMDLSRVGFKRFLDLNELEELRNDAYINSKIAKERLKRWIGPFIIHQVHSNGVVVLLNSNNNSSFKVNGHRLKPFVEPFSRDNEKFILLDPH	LENVGIDSPWVSPAQVVPHQSNPWQSNGKLRNMKNRSFTVMSATFGAGPAGHELAETPIGHESRVSRHHFYCFLDGYFGYFHIEIDVEDQEKTTFTCPFGTYTYRRMSFGLCNAPATFQRCMLSIFSDMVERIMEVFMDDITIYGREVSFHGTTKDCPWA	LENVGIDSPWVSPAQVVPHQSNPWQSNG-KLRNMKNRSFTVMSATFGA-G----P--AGHELAETPIGHES----RVSRHHFYCFLDGYFGYFHIEIDVEDQ------------------EKTTFTCPFGTYTYRRMSFGLCNAPATFQRCMLSIFSDMVE----RIMEVFMDDITIYGREVSFHGT--------------------------TKDCPW-A	LTR/Retroviral/YR	Vitis vinifera
	A0A371G4L7	MEFCDNMVQFNIFEAMKRPTKNHSVFVYFECTCEGGMEYPICAKVAEVAPSEPPLPSTMQPPALEPKPLLEHLKYAYLEDDQKASSHYSQQPPISARGEHKKAIGWTLADLPRINLSICVHRILLEEEARPMRRLNPTILDVIKKEVMKLHAVSPILVVPTKPRMTVVKNQNDELLPTIIQNSWQVCIDYRKLNQATRKDHFPLPFIDQVLERWQGTCRFILHHKTTFTYSFGTFSYTRMPFNLCNALRTFQRCMISIFFELLENCMKLLMDDFTVYGHSFNACLESLSKVLDRCIETNLVLNFEKFHFIITKGIVLRHLVSNRGIGDDKDKIDIIAFLSHLTSVREAVEFFFDQPCIEAFQELKKRDIPPLPSFKHQTGSFLFELMCDASNLALRAKLLAFDFALDKFCSSLLDSKIVVFSDHAALNFLLKKPNHMQLDGINPWFANIVNYLVASILSHEESRSYKDKIKCDAKYYVWVDPYLWKFCSGQVIRMCIPNHKISNFVILHQ	HAVSPILVVPNQNDSWQVCIDYRKLNQATRKDHFPLPFIDQVLERWQGTCRFILHHKTTFTYSFGTFSYTRMPFNLCNALRTFQRCMISIFFELLENCMKLLMDDFTVYGHSFNACLESLSKVLDRCIETNLVLNFEKFHFIITKGIVLR	--------HAVSPILVVPNQNDSWQVCI-DYRKLNQATR------------------KDHFPLPFIDQVLE----RWQGTCRFI----------------LH------------------HKTTFTYSFGTFSYTRMPFNLCNALRTFQRCMISIFFELLE----NCMKLLMDDFTVYGHSFNACLESLSKVLDRCIETNLVLNFEKFHFI--ITKGIVLR	LTR/Retroviral/YR	Mucuna pruriens
	A0A2N9IGG3	MGHATHECPTIPAFKEVLHDQANAMNTYKKPFQSPYAETYNPGWRNHPNFSWRNENNAPPSQGPSNFVTYNPPHKRTLEDTLQTFMQGQSTINSQTSQAINDIRSTLTKLTTSLSTQEKGKFSAQPQPNPQGQFGVIGSSDLGTQHEHVKSITTLRSGKVIDKTIPTKAQKPEELSKPKSDDKLDKSESSEAVKCPILAPFPQRLQPPQKLSQNSEIFEILKQVKINIPLIEKALLDLGASVNLLPYSVYEQLGLESCLVNSLDFDDDEDSEVAHICSVLNSSQVLEVNAWRPKIEELPPRNIMPVPSSVEAPKLELKPLPVELKYAFLGQGGNFSSGAITWTIADIKGISPLICTHRIYLEDNVKPSREMQRRLNPNMKEVVRAEVLKLLDVGIIYLISDSKWVSPTQVVPKKSGVIVVKNQNNELIPTRVTTGWRVCIDYRKLNSVTRKDHFPLPFMDQILERVAGHEYYCFLDGYSGYNQIKIALEDQEKTNFSCPFGTFAYRRMPFGLCNAPATFQRSTFQRCMISLFSDMVERFLEVFMDDFSVFGDSFDDCSQPRSKDKVLIRCEEKNLVLNWEKCHFMVSKGIVLGHIVSSQGIEVDKSKIELISKLPTPKTVKDIRSFLGHAGFYRRFIKDFSVISRPLCNLLSKDTPFEWTEACQEAFEKLKGTLTSAPIMQPPDWSLPFEIMCDASDYAVGAVLGQRQIPSHWTAQDKKKFFVEGNYPLVAWVAISSGNTTPRGLTCCRSTGNKTPRGLSAAMFFRAYDPLVALDCQSTGHHTQNCFRCS	LLDVGIDSKWVSPTQVVPNQNNGWRVCIDYRKLNSVTRKDHFPLPFMDQILERVAGHEYYCFLDGYSGYNQIKIALEDQEKTNFSCPFGTFAYRRMPFGLCNARSTFQRCMISLFSDMVERFLEVFMDDFSVFGDSFDDCSRSKDKVLIRCEEKNLVLNWEKCHFMVSKGIVLG	LLDVGIDSKWVSPTQVVPNQNNGWRVCI-DYRKLNSVTR------------------KDHFPLPFMDQILE----RVAGHEYYCFLDGYSGYNQIKIALEDQ------------------EKTNFSCPFGTFAYRRMPFGLCNARSTFQRCMISLFSDMVE----RFLEVFMDDFSVFGDSFDDCSRSKDKVLIRCEEKNLVLNWEKCHFM--VSKGIVLG	LTR/Retroviral/YR	Fagus sylvatica
	A0A183GEP7	MIRVNIGGLRPHAAEDVLIEDNQRLTDDLYVVGRALVSPTEIHIKDKTKIAWATPATYRNVQVLAVHHHHPDWSAYTSTSAVPRKPDWEARLPHFPVSPIPRNVNIAAEIDLSASALCEEQKQQLRTYYATIRMRLSDRMGISDITTEASGTASSTTHPHHHERYTKRAVNAWRFTIDFREFNAITRPQQSILPNIQDIIDLCANQCLYTSLDFQQGFHQIPLEDSHCKRTAFACFLGAFEYIRMPMGLKGAPVTFQRIMNDCKKHLRARVFIYIDNFIITSETAEDHLRDIDEVLTKIRDIGMKLEATKCEFARKEIKFFMDSLLSTSHHPTPHNTITGRSRPEDIVLDVSLIKLVLTHLSMRLPRHLHLHYPLVRVPNAAIVQPQPDDDADQHEVHDKRDRRNRVLTPNRPQITASKTPHQVIHSSTAPGPTAAMVDIE	TKRAVNAWRFTIDFREFNAITRPQQSILPNIQDIIDLCANQCLYTSLDFQQGFHQIPLEDSHCKRTAFACFLGAFEYIRMPMGLKGAPVTFQRIMNDCKKHLRARVFIYIDNFIITSETAEDHLRDIDEVLTKIRDIGMKLEATKCEFARKEIKFFM	----------------TKRAVNAWRFTI-DFREFNAITR------------------PQQSILPNIQDIID----LCANQCLYTSLDFQQGFHQIPLEDSHC------------------KRTAFACFLGAFEYIRMPMGLKGAPVTFQRIMNDCKKHLR-----ARVFIYIDNFIITSETAEDHLRDIDEVLTKIRDIGMKLEATKCEFA--RKEIKFFM	LTR/Retroviral/YR	Heligmosomoides polygyrus
	E4WSV7	MVNKKVNFATIGETVDYGITEVVAAVSSTDRLNAKNFQVDSRKIYLEKIEKLRTEAAKSTTVDDVVFGELVEPKLKSRLKNLLASDKYKKVFAKRIGCLNSSFNVQAHMTVEIKEENIGPRRKSEKLSDEKKQIIAKNLDELYRDGVLVFPEDFDIRVKNIIPLMVVGKTDDNGEAIPLAQSARIVTQAHTTVNRWSKTPPMPTDDLNDILRQAAKASKFKYSLKCDISQAFFQLPMAKELWKWFGVYHPFEGVMCYTRCTQGWVASMGFMRQAFLRVFSPLNDWLLRYADDVHLIAKTEDEFVEVIGRFLDICAYHKLTLKGSKMHVMPVRMNFLGAVIKDGRITASPHQASKIRSYSKEKITSVSELRSFLGLLVPLSKFQNRPTDYLVPLRKLLDADGKVKIQWSTESERALERAKESMNQLVELTPFEAKKQAYVVVDSSADGCGAILFQKDESTEPPTNKVCEFYSRKRPDAERKFKASSCMLECAGAIGALCYWRRYFIEAREPVILFTDSRPFACIAKRWAENLVPSDIVHINNLFKNILGLKLLVRHLPGKSIEISGVDFISRSKSHMENCNEDCKICILASTPKENEVPFVTEKQMEELSKDVKNFQKAGAVRRIQVHQVDESMSGPVWNMYESWTDEVDHEIEAFELVSAVMNNKRARKLNDFLNDGESLRRIQQRDNILRQAIKCIEGKLNPPPRQQRLATLCRKAYVRNRHLRLKKWIGTLEVEVVIIPENLALEVVRIVHDSTMCQSPSQLAEKVRRHFEFPNIRVWALKFSSSCYKCSLLKKPDNYRAKPLKPVSIPSKIGEVVLLDEINRMDRNKRPFKIFFATEALTRFGVALPTRTHVNSDSFVDFCYLTRQLLAPLKAEDATVIIRTDAHSAHVSRETKNRLDNIGMKVEIFESTSMSKNLIPEQDARIAVLSKFLNAELNDRETTIQVAVQNAVSQYNHVLGNRKLAPVEIFTGRRICTQKPVEIDVNDLVYEIEAERTAKRESVDRSNALKQKKKDRLILKPVGAEVNGTTEQILKVGDVVRLNKTWDKADLDRLWKVVSLNWNERTFQAVKYNISNAVAPKTISVDIIDAVISHNVRKIQESLFENPAARMWSMRKEDLSIWEDSDWNPQGQRAHNLKLLDDSAISLGPSSTLPPTPMPEMDPDPCRTASTPTKANVLNSTFNSWLPEKFVEKFTRWTGSPETPETILEKTANETSASDKSDSSFHSVASNSSALNESDIQKLYVQEPRRSSRVRKQTDFYTS	LYRDGVVKNIIPLMVKTDDAQSARIVTQAHTVNRWSKTPPMPTDDLNDILRQASKFKYSLKCDISQAFFQLPMAKELWKWFGVYHPFGVMCYTRCTQGWVASMGFMRQAFLRVFSPLNDWLLRYADDVHLIAKTEDEFVEVIGRFLDICAYHKLTLKGSKMHVMPVRMNFLG	LYRDGV-VKNIIPLMVKTDDAQSARIVT-QAHTVNRWSK------------------TPPMPTDDLNDILR----QASKFKYSLKCDISQAFFQLPMAKELW------------------KWFGVYHPFGVMCYTRCTQGWVASMGFMRQAFLRVFSPLN-----DWLLRYADDVHLIAKTEDEFVEVIGRFLDICAYHKLTLKGSKMHVM--PVRMNFLG	LTR/Retroviral/YR	Oikopleura dioica
	E4YVI6	MYEHLYDSSVVKSMKPTSVYDPDGTREWYRKIERIHRENREKNTVADVIIDPENTVLKGDNVTRQKLLNLLEKYSCVFEATIGHVVDSEFEVHAKIDAAKSDRSPKSAPMGYGKNLPESIQKGIEDTLDKEAAEGVLRFLPKGVTAKNCVSFFGVGKRDAETAKIEMSPTNVRIVVDCSKQINGATQHCAKQMDSIQRILQLAAPHTKHGFIAQVDISSMFHCFALAKELWPHFVVNHPKNGEMCYTRLPMGWISSPAAARELVTRILYDHLPYTSVYMDDMFISANSKEQLLDRLEKVLATLKYRNLRLKGKKCLIFAKDVVLLGRRVKDGKILMNRHILQKAIDATPENITTVKLLKRYLGVINYLAISLPRRTEVLWELNKEVSGSRKLAERIEWTPELTAAYKKVAHAINTQIVDLFQIEKDLETYLVVDSSNLGSGAYLYQLNKGKTQIVRLWSKKRGDDGQNAQWSSCQLELHGILNAVLNFAWEIDYISKPLTVITDSASVQKLFERARQGKSLSQDRRINEMIVKLLAFDLTVIYEKGESTQIHLADFISRSPTLLTDCSKECTVCKLAYENQIPKASPLDAENLDLVTKIEEPAVSFEVFEEIYNIKDEQAFKLEVAKTKLNIYVTPKTREEEISMAVLRSASKQLARKIKNNDQQNSAYFSGLTQSGEYKLSE	EAAEGVAKNCVSFFGKRDAPTNVRIVVDCSKINGATQHCAKQMDSIQRILQLHTKHGFIAQVDISSMFHCFALAKELWPHFVVNHPKGEMCYTRLPMGWISSPAAARELVTRILYDHLPYTSVYMDDMFISANSKEQLLDRLEKVLATLKYRNLRLKGKKCLIFAKDVVLLG	EAAEGV-AKNCVSFFGKRDAPTNVRIVV-DCSKINGATQ------------------HCAKQMDSIQRILQ----LHTKHGFIAQVDISSMFHCFALAKELW------------------PHFVVNHPKGEMCYTRLPMGWISSPAAARELVTRILYDHL-----PYTSVYMDDMFISANSKEQLLDRLEKVLATLKYRNLRLKGKKCLIF--AKDVVLLG	LTR/Retroviral/YR	Oikopleura dioica
	A0A151R3E4	MTMVSTAYQTALDSTDDAIVEILTSGFSGQLKGWWDNYVSEEEKHEILTAVKTDAEGNIITTVKGDSIPDAVNTLIMAIIKHFIGDPSIWKDRSGELLSNLKCRTLGDFRWYKDTFLTRVYTRDDSNQPFWKEKFLAGLPKSLGDKVREKIRSQFNGDIPYGQLSYGNLIAYVQKVALKICQDDKIQKQLAKEKAQNRKDLGNFCQQFGLPCSKDSGKPTKRRKSSRLQLSNSHKPGKRTPRFKSRQITNTTSRPPVVKPTPRGFNPTTNPRETRTCFKCGRKGHLAKFCRISSKVRELNLDSTIQDQLNNLLINSSDSSNEDVDTPMSSSEDIQADDDLSSSSDESSDSPLINVIHNDEQNLLLDVLKSIQDPHERDEYLEKLKTILHKPNKSQLDNSDGHESDHVSTDDDTLFNALINHCSIQKFYIDVTISVEDFVLKTIALFDTGADSNCILEGLIPTKYFHKTSEKLRTASGSRLEIQYKLPSAIIQNDNLQEINDLISKGLIRKSKSPWSCAAFYVNKASEIERGAPRLVINYKPLNQALQWIRYPIPNKKDLLSRLYSAKIFSKFDMKSGFWQIQINPSDRYKTAFTVPFGQYEWNVMPFGLKNAPSEFQNIMNDIFNPYSNFCIVYIDDVLIFSSSIDQHFKHLEIFFKVIKRNGLAVSKTKICLFQTKIKFLGHEIFQGTIRPICRVIEFADKFPNQILEKTQLQRFLGCLNYVSDFFPQLSNIIKPLHERLKKSPPPWTTVHTNVVRQIKQQVKVLPCLYLPNPNLPKIVETDASDIGYGGVLKQAMHDSENCIAFTSKHWNKAQQNYSTVKKEVLAIVLCISKFQSDLLNQKFLVRVDCKSAKDILQKDVKNLASKQIFARWQAILSVFDFDIEYIKGTSNTLPDYLTREFLQGKTECNDA	LISKGLSPWSCAAFYVNKARGAPRLVINYKPLNQALQWIRYPIPNKKDLLSRLYSAKIFSKFDMKSGFWQIQINPSDRYKTAFTVPFGQYEWNVMPFGLKNAPSEFQNIMNDIFNPYSNFCIVYIDDVLIFSSSIDQHFKHLEIFFKVIKRNGLAVSKTKICLFQTKIKFLG	LISKGL-SPWSCAAFYVNKARGAPRLVI-NYKPLNQALQ------------------WIRYPIPNKKDLLS----RLYSAKIFSKFDMKSGFWQIQINPSDR------------------YKTAFTVPFGQYEWNVMPFGLKNAPSEFQNIMNDIFNPYS-----NFCIVYIDDVLIFSSSIDQHFKHLEIFFKVIKRNGLAVSKTKICLF--QTKIKFLG	LTR/Retroviral/YR	Cajanus cajan
	Q7XFN9	MPNNNVVAGMSRDKGRSGTPCGSVGVSGRWWWGCDDDEHGATEEKFVAALRMVETEMEAAARAVPVAVVVGVVVAMRELATARLVAKGYEEFKGTNLLVSIEFIGRLTNRSASKYKINANDVIENMHSKGITFMSPLKISSEERAGEEWKISDLIESKTLSQPENYISYQNSKRNTSIRFINYKPRTTDDLETEASDRNIIDNRRHSVSEFMEKLDQESEIKYYENKLKEINEEYNNSMKCEWTKIRDKELYFYKELARVKKVKKNEDMAVEIFKNQETKIEQIKRKEKDKYCKEEQNLGKILSEEEQWAENERLFLESYEEEINLINEMENIENEIDNAEQYNDFINTLDEVGLHNLDNAMEAMEVDLGTGKRKRYGEGTVKNEGERERPARAAGKWPPDREEFSYNYIPGQYRHMGTKRRDFEKPVKFQNKRSDGAILNLAAHDPIDWPNIISIWKGLIVQKYIQNQHNIGSKVEDMITYLETFLGESAKVLWEQWVEKNPNNYEELKRAGSNPHNFANVISNIIIAEDPELGYTTLQNERLKEIEKLTLTSWKGIKEFSQHYLYNATTAKQGYNRGTVERYFNKLPDPLGSMIFEEYKKETEGAEINISQAITFVFKQLRKICTGIQAQRSMKHSDYNFCNKIVQIPLSYGEDKPRSKRIYKHQNRNNNNIRIKKRFLQQSVQTTVIHEQGITFIPYQNNVPYISKPNRSNFEDIEEFKMHIEELLKLGAIRESRSPHRSAAFIVRNHVEEVRGKSRMIINYKRLNDNTIEDAYNIPNKQEWINRIQGSKYFSKFDLKAGFWQVKMAEESIEWTAFTCPQGHYEWLVMPLGLKNAPAIFQRKMQNIFNENQEFILVYIDDLLVFSRTYKEHIAHLEIFFRKVEQNRLILSKKKMEICKEKINFLGHEIGEGKIHLQEHIAKKILQFPDAMNDKKKLQQFLGLVNYARNHINNLAKLAGPLYAKLIKNDREIMAIINAINAFRLYLGFKELTVRTDCEAICRYYNQLNSKKSSTRRWVLFEDIITGNGYKVIFEHIKGKYNNLADMLSRLPELQKPIYVVFDGKLPGVYISFEEIVAQKIDAKLLGGISWKKYKDIDEALSQARKIVGINYYLEPAAKEYIQKCKKAKGKKTLEIPIKTTIKEEGYSKKPTYKECLTKGVDPLDGEYIDWKIIEKFEEASP	LLKLGASPHRSAAFIVRNHRGKSRMIINYKRLNDNTIEDAYNIPNKQEWINRIQGSKYFSKFDLKAGFWQVKMAEESIEWTAFTCPQGHYEWLVMPLGLKNAPAIFQRKMQNIFNENQEFILVYIDDLLVFSRTYKEHIAHLEIFFRKVEQNRLILSKKKMEICKEKINFLG	LLKLGA-SPHRSAAFIVRNHRGKSRMII-NYKRLNDNTI------------------EDAYNIPNKQEWIN----RIQGSKYFSKFDLKAGFWQVKMAEESI------------------EWTAFTCPQGHYEWLVMPLGLKNAPAIFQRKMQNIFNENQ-----EFILVYIDDLLVFSRTYKEHIAHLEIFFRKVEQNRLILSKKKMEIC--KEKINFLG	LTR/Retroviral/YR	Oryza sativa subsp. japonica
	K7GYC6	MEKEEPNAKVLRDNIQGITKPAIRRLARRGGVKRISGLIYEETRGFLKVFFENVIRDAVTYCEHAKRKNVTAMDVVYTLKPRKCHIPPGKSKPNPIVLVRKKDGTFRFTTDFRMLNGITQKQNYILPKVEDIINLAAGGQLGIGTRIFPNSTNVRVEDRHLTAFSTPFGKYQYRRMPMGVCGVPHTFQMAVRKIEQYVKARLFCYLDDLLIVSPSFEQHLEDINKVLQAISQMGLKIKMGKCKFAQKEVTFLGLLVGREGVKPNPEKVRAIAEFPVPKSVTGVRGFLGMANYFRKFVRGFAEMAAPLNDLIKKDVAFSWTSKHQTSFDEIKMALCRAPVLAAAVSGKPFVMETDASSIAVGAMLLQEGEDKELHPIAFASRKLTTREVCDALSRYIGNEKKEMRGSSEKDVVNAVSGGHITVEEIKEIQSTSDFIMGLAEKLQDGNQNLSMQYFIKEGLVYKKCNNGKDAILLPNDKEVIEKITKFYHETAHLGAHLGHEKTETIIRDRFFWKNMGQSILNFTNRCVQCQKRKIYPKDETREPLGNLETLTRPWERLHLDVCGPLTITEKGNRYILPAKDDFSKFLLAIPIQTQKTAEIANAIFHDIILNYLDPEDHLEKLRAHLADLHLGISERIAKQERKSKDQYETTHRVKERIVKVGDSVLVKRQEPVNKLAPRLNGTFKVVEVSKYNVKYLDGKKIKLGHKNDIRMTHNGKATVEDGSSKARNDRASNNNNEFIHIKNEQSYKTAGPARDQLPDKKKNKNVVRMGRKKRETRNMV	LKPRKCKSKPNPIVLVRKKDGTFRFTTDFRMLNGITQKQNYILPKVEDIINLAAGGQLGIGTRIFPNSTNVRVEDRHLTAFSTPFGKYQYRRMPMGVCGVPHTFQMAVRKIEQYVKARLFCYLDDLLIVSPSFEQHLEDINKVLQAISQMGLKIKMGKCKFAQKEVTFLG	LKPRKC-KSKPNPIVLVRKKDGTFRFTT-DFRMLNGITQ------------------KQNYILPKVEDIIN----LAAGGQLGIGTRIFP--NSTNVRVEDR------------------HLTAFSTPFGKYQYRRMPMGVCGVPHTFQMAVRKIEQYVK-----ARLFCYLDDLLIVSPSFEQHLEDINKVLQAISQMGLKIKMGKCKFA--QKEVTFLG	LTR/Retroviral/YR	Caenorhabditis japonica
	A0A423SYR3	MIHLSASVSSNVNHVTSGGFPQVNQVCSGPVASATAVNVSHASSPPQKFCDTSCSNLFHRLTEEVHERQSDPQYFLLAVEGAVYLRTRDYPLEMGEPSCLISWLHEMTCLCVTLLLRQTNCIWPELRVRQYGSRDIHSPWQQYLTQCSRGMTHLLINHIALTTGFSATRHTNAGKSQGDRCVGAVHTQGTSVLTVPFQQVRQVIAHAPLTQNLTGPAQVSNVNTVRSPKPRRECRERARPSRKVLTGRPLTELCMAEKTLKCFIDTGSSVSLIKHSALSGLRLVYRGRTARALADSPSLDVLAVKVKQEIANLSTLFRNSSSPCAQVAAAVVQEDYTQSADDNEPAKEWPSLDHLPSFQSDALLSVLQSHHILFDGKKCECDGSHRFCVDFRRIKAVTTSDSYPLPHMEELIDTLGQPIGPSKLTPSDRPKTEFSDGVALWQFKGMPYGLKTAGATYQRIINFILSPALDKHTLTYLDDVVIHSPDFDTHLNDLAVTLTLLKEAGFKLNVDKCSFAMDNIKLLGFVISAEGVAPDPDKVKAISEMLTPHNIKEVHSFLGASGSFRCNIAVYATIAAPLTSLTWKDCKFKWTNQHQKAFERLNEALVSAPVLQRPDFNLPFEIPSDASGVTVGACLVQKVDGVPHTVAYFSCKLHGQVVLATDAEALAVVEAIRAFNAYVYERFFEVYTDHSVDLPHVDPVAFRNLQLEVPVCQGLIEFLEGKGLPRARIPASLDDFELRDGVLYHVRDIPSGLVSQLVLPSKVRSAAMKITQVVTQQLTQFCRKFVQSCATCQRRKGIVCGQAPLAATPLSTHPFEHVSVLIELPPARNGDKYILSIVGELTRGRECTFPIGMTNHQTRAGHIGGRQLDLIAARDAALTGTQRVREDNMEVVDRRTKATPELTAGTLVIRKRQAPVSGGKTEAHLSPHSLLRPHDFSPITPRLGAHEPKSGTSHEVQIRPEHLRTSGRIYVIAC	LQSHHIGKKCECDGSHRFCVDFRRIKAVTTSDSYPLPHMEELIDTLGQPIGPSKLTPSDRPKTEFSDGVALWQFKGMPYGLKTAGATYQRIINFILSPALDKHTLTYLDDVVIHSPDFDTHLNDLAVTLTLLKEAGFKLNVDKCSFAMDNIKLLG	LQSHHI--------GKKCECDGSHRFCV-DFRRIKAVTT------------------SDSYPLPHMEELID----T-------LGQP----IGPSKLTPSDR------------------PKTEFSDGVALWQFKGMPYGLKTAGATYQRIINFILSPALD----KHTLTYLDDVVIHSPDFDTHLNDLAVTLTLLKEAGFKLNVDKCSFA--MDNIKLLG	LTR/Retroviral/YR	Penaeus vannamei
	A0A5B6WTV1	MPQHTGATTSSCRENAIPSEKWELMKNPIRAVGVNVLTTENTSVEVPLVENHKYICDQNFNPLRKEQIKQLETNHWLFKILENNFSEEPLKLWKNSPRYCTIKLENPNKIIRVKPMIYTKQDIDEFDIQIKELLDKGLIEETTSPHSSPAFMVRNHAEIKRGKARMAINYKRLNQNTIFDGYFIPRKEVLINQAKQAKYFSKFDCKSGFWQIMLTEESRPLTAFSAPNGHYQWRVMPFGLCNAPQVFQRWMDSIFKKYKKFCVVYIDDILIFSETLENHRKHLNIIAREFIKHGIILSPKKIELEKIEIEFLGLILSSDGPMDRGKQPLKENDGWRTVHKKPNKGKSPMSPKQGFIAAPSQVQFYPNQGYYVPYPMVNQPFGTQSPTPDYRQNITIL	LLDKGLSPHSSPAFMVRNHRGKARMAINYKRLNQNTIFDGYFIPRKEVLINQAKQAKYFSKFDCKSGFWQIMLTEESRPLTAFSAPNGHYQWRVMPFGLCNAPQVFQRWMDSIFKKYKKFCVVYIDDILIFSETLENHRKHLNIIAREFIKHGIILSPKKIELEKIEIEFLG	LLDKGL-SPHSSPAFMVRNHRGKARMAI-NYKRLNQNTI------------------FDGYFIPRKEVLIN----QAKQAKYFSKFDCKSGFWQIMLTEESR------------------PLTAFSAPNGHYQWRVMPFGLCNAPQVFQRWMDSIFKKYK-----KFCVVYIDDILIFSETLENHRKHLNIIAREFIKHGIILSPKKIELE--KIEIEFLG	LTR/Retroviral/YR	Gossypium australe
	A0A0N5B3W1	TNRHPTELQIIQPTSTWRFGNGPLLASVNSILHEALPKIVLFVNHTPILTLVDTGASINVISSRIFRQLPSTTVLEVSCNDATATSANGTKLLLSQKAIIKLPIDNATYTITCYVSPKIDHDLILGRPGLEAIGDLKISWAKGAIQIGEHNLQLRNTYPLAFDEEVILEPSSHNILTPSIRHAPSSIEKEHVFLIFDPHIKRTSALITYQQVNPVFDNKINLLIDNCGNNPVKLPRNTILGHVALVEKINCHEIKITNEGYSDDEADIVERLPPYSKNKPPPELSIKDLRKLVRVDQQGLSDEDRSAFYKILWQYRECFYEFNSTPGQYTGPEKLQLQTIPHNISKPIRHTRYTVEKENEIAKQVNDMLQNDMIEPSCTPYLSRINLIKKKKNEWRFVVDFRLINKLIQTQSYHIPRIDSILDKTAEKNFYTSLDLKNGFHQLTLDKSLRHLTGFPTHMRIFQYKRISMELVGSPDFFNHVMEKIFSASNNFVYLDDILLTSNTVSEHLLNIERALAKAVKVGLRFSLSKCSFFQTSLEYLGFIVSRNGIKPNPDKTRALYEKPIPTNEKELRAFLRAANYYRKFIPYYSNTAAPLYDIINNFEPYTIFTDASTQGLGAALFQNGRPIAFASRTLRKAETLYAPAQLEVLELVYALKQFNPYIYGKHTTVQTDQKSILSLMTKKDVSNILDRYKTYIMGYDLDIKYVKGADNTVADYLSRQLPPISFCVGQFFQIFPNCFSTQRGRTRKYVPKLLRFMTLSRWHEHPLLGNHAGYDKGAAKFKDTFHWPAMDVDIKRV	MLQNDMTPYLSRINLIKKKKNEWRFVVDFRLINKLIQTQSYHIPRIDSILDKTAEKNFYTSLDLKNGFHQLTLDKSLRHLTGFPTHMRIFQYKRISMELVGSPDFFNHVMEKIFSASNNFVYLDDILLTSNTVSEHLLNIERALAKAVKVGLRFSLSKCSFFQTSLEYLG	MLQNDM-TPYLSRINLIKKKKNEWRFVV-DFRLINKLIQ------------------TQSYHIPRIDSILD----KTAEKNFYTSLDLKNGFHQLTLDKSLR------------------HLTGFPTHMRIFQYKRISMELVGSPDFFNHVMEKIFSA-S------NNFVYLDDILLTSNTVSEHLLNIERALAKAVKVGLRFSLSKCSFF--QTSLEYLG	LTR/Retroviral/YR	Strongyloides papillosus
	A0A1S3DZH9	MMKTGADTYKIIEEFCCRMTGTLKEWYHNLGPLKQDELHRLVNTAAVLGILHNEFIGDMEIFDRKNRQEFFEMRCCSLKDKDLERHYQRMTQRYYVLNGFNDHTLKNIYISSLPQELQPEIHRMIAAAQKDVKTLSLGQIHQIALEALEKLCRLHQHFSEVMQQKSKFIKACKKPYLEIKCKDKICSCTTRKKHHRQKYTKPSGSFKKKALKFFKKKPFRGKKENQRCFVCGEKGHFSKRCPNKTSKAAKLINSLQPLEGDLESLYSEQSSADEETIFALQNSSSDNSSSDEATFAESEDDGCFPIYSFKEIGSTLPTPPLPCVEIHILASKFSHPKKVIAYMDTGAQITMMNPSILPTEAWVKHAAYFVAADGKTFRTDLMTKEKIGIRFFPECIVWTKVIGSSLPNKDIVVGMDVYSAANRLQILPTGIKFKREFKPYSGILKLYSLSEVIGSSLPNKDIVVGMDVYSAANRLQILPTGIKFKREFKPYSGILKLYSLSEVPAGYEEIKSKLLKLCADSHGQFSHPNPLWTNKDFFVQLPFKLNEDINPTKATHPGMSPSDLALAREECNQLLQQGLIEPTKSEWACQAFYVEKRSEKIRGKKRLVIDYKPLNHFLKDDKFPIPKTSSLNTFLKDAQVYSKFDMKSGFWQLGIDPNDRYKTAFCIPNAQYQWTVLPFGLKVAPSLFQKAMTRIFEPIIDSILIYIDDVLLFSKDEKAHKQLLGQFVQIAQNHGIMLSEKKSQIAQTEIDFLGMHFSQGKYQPQPHIAQELLNFPDENLTVKQIQQFLGIINYIRNFIPKLARYTSPLSQLLKKNPPPWEPKHTEAVKTLKRIAQTPPALKIPGNGKRILQTDASDHYWGAILIEEINGSSVLVE	LLQQGLSEWACQAFYVEKRRGKKRLVIDYKPLNHFLKDDKFPIPKTSSLNTFLKDAQVYSKFDMKSGFWQLGIDPNDRYKTAFCIPNAQYQWTVLPFGLKVAPSLFQKAMTRIFEPIIDSILIYIDDVLLFSKDEKAHKQLLGQFVQIAQNHGIMLSEKKSQIAQTEIDFLG	LLQQGL-SEWACQAFYVEKRRGKKRLVI-DYKPLNHFLK------------------DDKFPIPKTSSLNT----FLKDAQVYSKFDMKSGFWQLGIDPNDR------------------YKTAFCIPNAQYQWTVLPFGLKVAPSLFQKAMTRIFEPII-----DSILIYIDDVLLFSKDEKAHKQLLGQFVQIAQNHGIMLSEKKSQIA--QTEIDFLG	LTR/Retroviral/YR	Cicer arietinum
	A0A0R0LUA6	DENKRVTLDESNVYAANNLPLNIIGSVSIDVSFCELPNKTFKIPFRVVEKLTYTIILGRNFLEVEDIQLNFKIGSMVISDQFVRMTKENSKPTSESSNILISSNLTDQQIIDKTMKFLEEIARVQPKIGEIRDISHKIVTRDHKPIQLSQYRTPHDLYEKTWAEINLYLKEGIIRKGKGKWSAPAYPILKKNGSIRLIVDYRALNAITEDDPHPCPSVADSFAHLKGSSVFSTIDLNKGYYQVNIEEPDKEKTGFVILGSHYEFNRMPMGLSTAPKTFSKVALAICEGLSFAVAYLDDILVHSPDINSHAEHLRKIIKRIQELGGTINFSKSTFFTNKLTYLGREVSEIGIQPDLTALKKLLIYEKPTKKKHLEKILGTVKPVNFSPLSIFPFSNFSPTLTLIFSGFQVKYFLKSILIKNMSVKRNSLLTLNQKKDIVDYCASQTKLKFTEIAEHFSAKFEFTIL	YLKEGIGKWSAPAYPILKKNGSIRLIVDYRALNAITEDDPHPCPSVADSFAHLKGSSVFSTIDLNKGYYQVNIEEPDKEKTGFVILGSHYEFNRMPMGLSTAPKTFSKVALAICEGLSFAVAYLDDILVHSPDINSHAEHLRKIIKRIQELGGTINFSKSTFFTNKLTYLG	YLKEGI-GKWSAPAYPILKKNGSIRLIV-DYRALNAITE------------------DDPHPCPSVADSFA----HLKGSSVFSTIDLNKGYYQVNIEEPDK------------------EKTGFVILGSHYEFNRMPMGLSTAPKTFSKVALAICEGLS------FAVAYLDDILVHSPDINSHAEHLRKIIKRIQELGGTINFSKSTFF--TNKLTYLG	LTR/Retroviral/YR	Pseudoloma neurophilia
	A0A1C7N163	CSCVVGAGCSGVDCVRESLNDRFAALRSNQKEVYHVGLAQKYTETLEEDLGTEKKPVKTIYTADNITEVSGSTRIKGYRMNIYLKEGAVQVKARPFRLGWENQDTMDKYIDEMLELDLIEKPTGIFSSPSFLVDKRDGFKRCVIDYRKLNKLILCTKYPTPTVTELTEAYAGATVFTSCDCTSEYHQLELNPDHAEYTAFVTNRGVFKYKVLPMGISPGCSEFQRVVSDIFRDYIGKFVLVFLDDMLVYSKTQEVHVEHLRLVFEACERANLKLKRAKCTFMASSTTYLGHSLTSEGSTLADYNKEKILGFQRPESAALLRSFLGTCNYFRKYVRGYASIVVCLNKLTRKNTTFVWNEEHEAAFNTLKTVLCSEPVVLAYPARDRYFILYVDASNLGLGAVLTQVDDQESMANEKVVAYASRGLRGAESRYHIHHLEAMSVVWGIGYFKHFLKGTRFLLVVDNYEFGADL	MLELDLGIFSSPSFLVDKRDGFKRCVIDYRKLNKLILCTKYPTPTVTELTEAYAGATVFTSCDCTSEYHQLELNPDHAEYTAFVTNRGVFKYKVLPMGISPGCSEFQRVVSDIFRDYIGKFVLVFLDDMLVYSKTQEVHVEHLRLVFEACERANLKLKRAKCTFMASSTTYLG	MLELDL-GIFSSPSFLVDKRDGFKRCVI-DYRKLNKLIL------------------CTKYPTPTVTELTE----AYAGATVFTSCDCTSEYHQLELNPDHA------------------EYTAFVTNRGVFKYKVLPMGISPGCSEFQRVVSDIFRDYIG----KFVLVFLDDMLVYSKTQEVHVEHLRLVFEACERANLKLKRAKCTFM--ASSTTYLG	LTR/Retroviral/YR	Choanephora cucurbitarum
	A0A0R0LUC3	MLEVIFDSGSSNSFMSNKTAADLGLNLKTVSQKSNLQVANGTTVPIEHEVVCSFKLIDCVSVFEQKFFVVNNFIDELILGLDFMSKNNVSIHLRDRIVKINGSSIKFSELNNSPDDELLNKVSCFQTEVQLNEMLDNFRHKMPFLGTIKNTVHKITLRRPDSEVKMASKPYQVPLGHLEGLNKIIKELLEMKVMRPSNSPICSPAFVVPKKNKQLRLVVDYRKLNSLTKPDRHPIPNLQEQLMCLRGFSVFSQLDLNSGYHQILIAEEDVHKTLFVIPHGQFEYLKMPFGLSNAPRTFQRAMNRLLGHLRFVRVYLDDILIMAENDEIHLSNIKSVFDILQENGISINFAKSTFFKKEVDYLGMKIDAEGIRPITEKLLKYENFKSPRTSRQLQQLLGFINWFRPFIRNLSDQVAGLYDILKKGNKRSGCINWTEKHTAIVKNIFCQIGKQQKLYYPDPNRPFSLYTDAFDIGLGSVLMQDEKPIGFFSRKLSETQIRYTVSEKEALAIIESLKYFRNIILCSQITIFTDHSNLQFLTSSKLQRVQRWKILMDEFDVDIRYLQATKKEAADFLSRNFRI	LLEMKVSPICSPAFVVPKKNKQLRLVVDYRKLNSLTKPDRHPIPNLQEQLMCLRGFSVFSQLDLNSGYHQILIAEEDVHKTLFVIPHGQFEYLKMPFGLSNAPRTFQRAMNRLLGHLRFVRVYLDDILIMAENDEIHLSNIKSVFDILQENGISINFAKSTFFKKEVDYLG	LLEMKV-SPICSPAFVVPKKNKQLRLVV-DYRKLNSLTK------------------PDRHPIPNLQEQLM----CLRGFSVFSQLDLNSGYHQILIAEEDV------------------HKTLFVIPHGQFEYLKMPFGLSNAPRTFQRAMNRLLGHLR------FVRVYLDDILIMAENDEIHLSNIKSVFDILQENGISINFAKSTFF--KKEVDYLG	LTR/Retroviral/YR	Pseudoloma neurophilia
	A0A0R0M1J0	KPASKNNENSIAFIRETPSKVQKIELDGKIGNESIKLIIDTGATSNFFSERMRKLGTPVPLDQPITIKLANGSQIKAKEKFQAKINLPIDLTTEYKIEGYVIDGMGDDVILGMTFMMSNEVEINCKTNTIRIDGIYHQMSNTRSEEFDPDQKLCEKACLIEKTPHSDIEKLLINYKLSNPEFGLLKGYQHEINLTSDKPIQKSAYKIPDGVRNEFKSQITDLEKKGIIRKSRSQYASPCFGILKKNGKMRIVTNYIALNNITENEVYHFPDVHKSMNRLKDCTIFSQIDLESGFNQIEVAERDIHKTAFICEMGHYEYLRMPFGLKNAPKSFQRIMEEVLEGIDCVTIFVDDILIASKNPEQHYEDLKIVLERLKEKGAKINFEKSSFAKEEIKFLGCIINKNGIKADLSGVKTVRNRPAPKTRKEVQKLIGIFNWFRKFVPKMAELTEKITDKLKGQLPRKINWTEEDEKCRQEIFDRIEENLILSHSDYTRPFTLHTDASNIGIGGILTQDDKIIGIYSKKLNKSETNYTTVE	LEKKGISQYASPCFGILKKNGKMRIVTNYIALNNITENEVYHFPDVHKSMNRLKDCTIFSQIDLESGFNQIEVAERDIHKTAFICEMGHYEYLRMPFGLKNAPKSFQRIMEEVLEGIDCVTIFVDDILIASKNPEQHYEDLKIVLERLKEKGAKINFEKSSFAKEEIKFLG	LEKKGI-SQYASPCFGILKKNGKMRIVT-NYIALNNITE------------------NEVYHFPDVHKSMN----RLKDCTIFSQIDLESGFNQIEVAERDI------------------HKTAFICEMGHYEYLRMPFGLKNAPKSFQRIMEEVLEGID------CVTIFVDDILIASKNPEQHYEDLKIVLERLKEKGAKINFEKSSFA--KEEIKFLG	LTR/Retroviral/YR	Pseudoloma neurophilia
	A0A0R0LV59	MKLDSLNISNTQPPHNSIKYHSVSVFLAYLNREQVSRNQVMLSSAGKKNKSEDDGQFEIFKVDKNKYNKFRRSEFRTKLPGTSLTVKQKLLRLDNEDQNIFKFISLFRTVALESHWNNEEMRATLLAIIHPNIKEKMKLDGDVEQIISEVHSLKYKPEHERRFDEQLDMIRQDRFTFISEYIFHIDEIIKRLAICSKYNKSQITALREKIFFKKLHPNVRLKMIESNITSIRDAIDFIERIENEILISISNKENKSHGNQMWCSHCRKPTHKTENCFSSKKEKKTIQNNVGKQKTPPKSETQKIQKNRDEKANVVSIETLVTPKIHFQEIENATSTLLDSGASISIINSDFALGNQLKIRKTKDEKCVKLADGSEIKLFEKTKLTAYDPNSRKKKRIKAYLMKNLTENIILGNDALQKLKIKLNYNNNEISVLDNVIKANTPLDLRKKDQLPQDDNIKKLLTEYKRKTHQDKPMTNVEMAIELTTKEVPKTKLYPIAASRESLLRNEISELESKGIISPSQTCYGSPSFIKPKDDGTGRLLIDYRLINKITKEIQGYFPTVQDSFHKMAQSVFFSKIDLRKGFYQIEIEPESRHITGFTTPIGKYQFNRVPFGLINAPKFFQNTLVQILRDIKNCEVFVDDIIIYTETKDQHIKTLKQILDKFTERNVIINNQKSQFLTTEITYLGFKIANGSYKPDPSRLKNFKEWRKPTTRTQLQKILGTINWYRNYISDLGTKLAPLYKKLEGNKKNIQVSEEEMVIVHKIYDELRNKAQLYFPDLSKVFKMNTDASDTGIGAILYQENGIIGHFSKKLSGAQLKYSVTEKEFLAIYLAVKHFRQWLIGSSIKIYTDNKNIISTDFNHDKKTTRWKSELSEFQIEYIFVKGTENNVADCLSRLPTDNDKITNLTVKETTDMKEKQKRLKQFHIEHG	LESKGITCYGSPSFIKPKDDGTGRLLIDYRLINKITKEIQGYFPTVQDSFHKMAQSVFFSKIDLRKGFYQIEIEPESRHITGFTTPIGKYQFNRVPFGLINAPKFFQNTLVQILRDIKNCEVFVDDIIIYTETKDQHIKTLKQILDKFTERNVIINNQKSQFLTTEITYLG	LESKGI-TCYGSPSFIKPKDDGTGRLLI-DYRLINKITK------------------EIQGYFPTVQDSFH----KMAQSVFFSKIDLRKGFYQIEIEPESR------------------HITGFTTPIGKYQFNRVPFGLINAPKFFQNTLVQILRDIK------NCEVFVDDIIIYTETKDQHIKTLKQILDKFTERNVIINNQKSQFL--TTEITYLG	LTR/Retroviral/YR	Pseudoloma neurophilia
	A0A1W0E2C1	MNNNTNKLFINDSQYSVSGSLNSSQKETDNEIKGLFSPDKREIIKFKANIKNMSNQPELSCFKLKQGDRESVLEWRDKVLSASIACNWKDTSTHQIMSLLLDHDLLQVCMETKSDTLEECLSAVIKHFYPESYISSLKQQLYSARYNNSRNVRQYNDYIFLLCKKINLGSQGIAINDQQMFDIFKTGLPAYLQEKLVYANCNDLASAVNIISTSENLNRQGKGTYKNKRRHGFQKEHSIGKRFTKNNYKSYAQHNGKKPKGNENKSINRIQENGNENNSKNNSLSDKKINTFFDYSFNNFLSKSAQQLKIKVFIPVFNSYLYALVDTGADISLINYSVCPQKFLKETEKSLSVLNPDNSTLKTYGKAKLEFSVDNNILTQSVVIADIGSTDIWFGNDFIRSYIKTIDFETNSIFFKNTVQTPEKILEGKNCVNLIKNENLNNLIANAKHHNPTLGKVKDVQFNIDLYDDIPVNCSAYPVPESKKEVYKNELKRLISLGVIEKANTYYASPAFCIIKPNGKPQIIVDYQKLNKKTKILPYPFPSTREKFSGLQNATIFSKLDMNNGYYQIAINPKDKHKTGFITPFGVFQFTRVPFGLVNPPKFFTRLMENIFGDDKFVKIFVDDILVFSKNEVEHAKHLEVVFKKLRLANISINFEKCEFAKQSVTYLGYTIENNVVKPNREMFKKIEKYLHIKNKKGLQRVIGFLNWFRIFIKNLSSRIAPITNMLKENIKFNWNAQHQNLIINLFKELETAQLHFPNFNLPFEIYSDASDVGCGGTLQQGKNIIDIYSHKFSETEKRYTIVEREFLSIYNCLNYFKNTISGHKITVFTDNRNLTFLGKMDTYRVNKWKLLFSEMEVTFEHIPGEKNIAADFISRIYKVNCENIEKESLSENKEILGIKVINLQDQLKDKDIQLKLKNKIFKESIIYGNKFITDSDNKIIIPIQLSIPFILSYHNYFSHPGAEKLYFTLKENFKISNCENLCKQVTNSCKICKTIKHKTAQYGYITGDLQYSKPFEAIAADIFGPFNYKNKKCWVLTIIDMASRYVKFLKLSNLSTKSVLKLFKNNWIRVFPLPYKILVDNGKQFSSQKFIEYFNNLNIKVAFTTTANPTGNSICERVHQTLATVLRIPGEVDLEEKLSRAEEICNSMYHKSLGCAPIKLIYGTDKFNFKLSHSREGDREKAINRSMNLSEKERQNTNKNRIFYNYKLGDYVYVKPDHYKTKLEQRFKGPYKIVKVFGNSLGIVDEHNKYHRINFRKIKPIIEGQDVSL	LISLGVTYYASPAFCIIKPNGKPQIIVDYQKLNKKTKILPYPFPSTREKFSGLQNATIFSKLDMNNGYYQIAINPKDKHKTGFITPFGVFQFTRVPFGLVNPPKFFTRLMENIFGDDKFVKIFVDDILVFSKNEVEHAKHLEVVFKKLRLANISINFEKCEFAKQSVTYLG	LISLGV-TYYASPAFCIIKPNGKPQIIV-DYQKLNKKTK------------------ILPYPFPSTREKFS----GLQNATIFSKLDMNNGYYQIAINPKDK------------------HKTGFITPFGVFQFTRVPFGLVNPPKFFTRLMENIFGDDK------FVKIFVDDILVFSKNEVEHAKHLEVVFKKLRLANISINFEKCEFA--KQSVTYLG	LTR/Retroviral/YR	Enterocytozoon hepatopenaei
	A0A0R0LZ68	LSVVTLYELCSANYDLILGKDFLAKNGFKFDFKRGSVKVGNILVAQENKFVCSTSRDNDSQKHVFSMNSFIDNYKKTVDPLSPIKGVEFPIVLKCEQVISLKPYSISLHIRPQLREHINMLLDRGILKHSNSIFATPCFTIPKPNGSIRLVNDLRQLNRITVPMEFYFPTITETFYRLKGNKVFSKIDLEKGFYQIEIAESDKFKTAFTCPLGKYEFHRLPFGMSNAPKFFNNMISRYLSEFENVVIFVDDILIYEKSPRKHIKSLQQIFKKLAQFNIIVNFDKSTFFTEEVYYLGYIIDGYSYRPDLSRITDFTKWKRPETETRRELQKLSGKMNWYSEFIPNLSTRIAYLYKHLKGGAKMIRVSDLDMEIVDKIYQELVKKATHTLPDPSLPFEIFADASEIGFGQFLLKTNHQ	LLDRGISIFATPCFTIPKPNGSIRLVNDLRQLNRITVPMEFYFPTITETFYRLKGNKVFSKIDLEKGFYQIEIAESDKFKTAFTCPLGKYEFHRLPFGMSNAPKFFNNMISRYLSEFENVVIFVDDILIYEKSPRKHIKSLQQIFKKLAQFNIIVNFDKSTFFTEEVYYLG	LLDRGI-SIFATPCFTIPKPNGSIRLVN-DLRQLNRITV------------------PMEFYFPTITETFY----RLKGNKVFSKIDLEKGFYQIEIAESDK------------------FKTAFTCPLGKYEFHRLPFGMSNAPKFFNNMISRYLSEFE------NVVIFVDDILIYEKSPRKHIKSLQQIFKKLAQFNIIVNFDKSTFF--TEEVYYLG	LTR/Retroviral/YR	Pseudoloma neurophilia
	A0A0R0M291	MRSFPPSSFPPRNKSLFVNFLKGIRNPPGYDKLSSTRTNQDNQPIKNDNITTNDSNQIITNTNILTFTYKPLNCITPIHFTMPRLIDLETQEPIDWLERFDELAGLSKWSASTALNHFYLLVSKDIIKELELDLETTQGLTQIKTKLINLKYPVSDAPYYIKLLNNTKQTNYRLIDDYYKEIKKNAQKWGACKKVEQSSIQEKIDETFLNNLHHLVEIEMNRTHQNTISEIRETIRTVERSILRTLPTQIQSNINQQIPQNRRQLSKQNQNIYCKYHKTTYHDTKDCNFLKAQIARKGTNKPSEEKNFFIDDQNKDSTLYLSLLLNNFRFNAIIDTGSKYSFLNSRIIKDTQLSPKLGEPISIQFGNSATEEITTSVDCLVTVNIDKKFYKKRINFLVSDNIPCDSIIGMDFIMENFSYIDFQSRNITLKKDIPIPSMNNYIILDRTEKESIPDDDIKTSELKTKVKDLLDYFHQKTARLGLINDSPFEIILTSEIPIQCKEYPVPIAERDKLRTHLKELINQKIIKLSSSNYSSPAFTTKKPNGDIRLLIDYRKLNLITKIVPYPFPSIRDQFIDLRGSTIFSLIDLKQGYYQIPILESDTYKTAFSILGNKYEFMRLPFGLKNAPFFFQKTMHKILSKFPFVKVFIDDILIFSRNEIEHYQHLELVLTTLKNANVSINPDKCQFAQQTLKFLGYKISEQGYQADISRIDKFEDFKPPASKRSLMRLVGFLQWFRPFIVNMSKKIESITDKLKKGKFEWKNDDTLLIKKIIHEIKNQTLLAYPEPGEPYELYTDASNSSLGAVLIQNGKVVALYSYKLNQTELNYSTSEKEYFAIVKSLFYLKTIIFGSNITVYTDNRNICFVKDVNSPRIQRWITLIRDFNYEIKFIEGKANVVADFLSRDVNSTKILLIDQKLPSIDTLKSFSLNPENKFIVPENQIENILNDLHINLGHPGYNTFLNTVKEIMVNPSLTKRSKQICDDCILCKQIKTRPTDNWVYVGDLLKVQPCEVVSTDIAGPFTIEIKPDELTKIWILSATDLCTRFSKVSILTDIKAETVTSAFEEIWLKKYATISVLSDNGRQYTSRSFVSLLKKYNVSQFLTRPYNPRGNSKSERINKAINEILRFTQIGFTTKQIKQIIENRLNLTFNRSIQCTPYELFLSKNGLNENIVRDNTTLLETSINNSKKLTQYDKQRLNNKRVSLDLKQDDFIFVKQNVSSKQDLPFDGPFKVLKVEVENNGIQYEYYNRKPKWTNARFVFLFKRG	LINQKISNYSSPAFTTKKPNGDIRLLIDYRKLNLITKIVPYPFPSIRDQFIDLRGSTIFSLIDLKQGYYQIPILESDTYKTAFSILGNKYEFMRLPFGLKNAPFFFQKTMHKILSKFPFVKVFIDDILIFSRNEIEHYQHLELVLTTLKNANVSINPDKCQFAQQTLKFLG	LINQKI-SNYSSPAFTTKKPNGDIRLLI-DYRKLNLITK------------------IVPYPFPSIRDQFI----DLRGSTIFSLIDLKQGYYQIPILESDT------------------YKTAFSILGNKYEFMRLPFGLKNAPFFFQKTMHKILSKFP------FVKVFIDDILIFSRNEIEHYQHLELVLTTLKNANVSINPDKCQFA--QQTLKFLG	LTR/Retroviral/YR	Pseudoloma neurophilia
	A0A1X0Q897	MQGVRKTYGSMERLNKLCSNHSLGFSKMCTSAIPHENYGKPKSEWSRDNESNQLIELVEQLKMETIDYPTYIGDRAGPILKIEKFVDRNKQNIIEWGKKFRLIMDRCEINERDSLKHLYLLVDEKYHGLLNGKRKIETALNSLISESYNKEKFNELYEELKNLKVGRRSNIKEYYEKFSGILQIADLCVSPKERFNDRELSELFYSGIPKWMQYECIRLGNMSLKDKVRILYQLEVKHQEDYQKERKGNKFNDVNKNQLHNTTEIRNKKDGRNYNEEKKMEKMGVIAEVDKGPDEIMLNCEVKEIGQCEALLDAGAKQNFINEEILQRSKLLRKTNQMLIKVANGEKVMLNEEVELLVKFDQLPGVEYKINAIIFPKLTHDLILGMQFIRQNNVAIDLSTGILRMDNKYVEIQGVKEDSVSEPENMVVDNLRVIQDDERIEMVLKPFKLQNPEFGLLRGFKHEIKLTDEIPVQGKAYGMPQSLLSGLREEIEELLKHGIIRKSNSYYGLPSFVIQKKNGKVRLVTNFIELNDKTIPEVYPFPDMNDKIINLRNAKWFSQVDLDRGFYQIELKEEDKHKTGFLLPIGHFEYCRLPMGLINSPKAFQRVMDELIGHLEYCEVFVDDILIFSNSFEEHLIHIREVCKIILDRGGKINFEKSKFGSTTVTYLGNIIDSEGIKPIVDKMIEYEHKVIKTKRGLRKFLGVANWYRKYVMNLSELTNKLNEKLKIKDDFKWTKEDEEMKNKIIEATRKYEKLMHINPNEEFFLETDASERGIGGVLRQAHGIVGIYSRKLQGSELNYSIPEKELYAVIKSMNHFRKLIWGRRLTVLTDSKDVASIKGMNESRLKRWLSLMGEYEYCIKHIDGNENCLADAISRGEIRVVETMRIQSEKKLKQDENGKIIIDEKNIEQFVRDIHVCLLHSGISRMYQTLKRYYSIKNIKEVIERVCSECKECKLNKNRRVYHETGKGRLHCDEINRNVSSDIIGPFLREVRGRVVNYYGITFTDLCSRYCKVYFTRRIRGEELVNAFKSKWIKDVGIPKLFYSDQGRQYTSEEFQRYLKDLNIKQRFNTAYNPQGNGISERFNQEIGLGLRMYGHLCLDEIEAAIEYGHNNSYCRSIGACPMEIMKEMNEIDMKRRRIKIDLKEVNRIAKEGNNLNKDDEQVGPENRFDVQIGDEVYIKTTVRGKTDPYQEGPFKVIEISKGKNVLFIDFRRKREWVNLRRVVIFKDRGNCRILQNE	LLKHGISYYGLPSFVIQKKNGKVRLVTNFIELNDKTIPEVYPFPDMNDKIINLRNAKWFSQVDLDRGFYQIELKEEDKHKTGFLLPIGHFEYCRLPMGLINSPKAFQRVMDELIGHLEYCEVFVDDILIFSNSFEEHLIHIREVCKIILDRGGKINFEKSKFGSTTVTYLG	LLKHGI-SYYGLPSFVIQKKNGKVRLVT-NFIELNDKTI------------------PEVYPFPDMNDKII----NLRNAKWFSQVDLDRGFYQIELKEEDK------------------HKTGFLLPIGHFEYCRLPMGLINSPKAFQRVMDELIGHLE------YCEVFVDDILIFSNSFEEHLIHIREVCKIILDRGGKINFEKSKFG--STTVTYLG	LTR/Retroviral/YR	Hepatospora eriocheir
	A0A0R0M5T6	MRQELIRAGDENVMTQEKMEVLHKLAISSRSIRLEKTSEKSKRYCNYHRSSTHSNEQCRNKKHVHKNLDAKNQNKEKSFCMIIEPQQPMDNVVQGTLEGQRVNVLIDTGATINIINKELSRKMTNLKVKDENGVLLQSVTGETKSEKSINLELGFDAVPHTKYKLEAHVLADTPFDIILGTPFMREQKLIIDYADGKMKLDGYLLKDINKPQGHISEPDRKLIERACTATSEINNKTNKDFDVTECEPLNKDGMDEYHYITLNNTEPVFSKPYKIPESCKEALHNEIQDLINRKIIRESHSCYASPAFPILKADKSIRLIIDFRKLNQKTVKESFPFPNIDDLLTGLQGATKFSSLDLRQGYYQIKMHENSIPLTAFVTPFGHYEFTRMPFGLVNAPRTFQRIVSKVLNGISNIRIYLDDILIFTKQDESHYEKIKEVVNRLHSNGLEINWKKSDINKSMIKYLGRIIDKDGIRADTSHLPSLKEYQWPTTIKKLQSLIGMINWFRNFVPDLSHDLHEITEKLKTKIVPIKWKEDEKATIIKIFNQITKQTLIHHICQRSSRLETENV	LINRKISCYASPAFPILKADKSIRLIIDFRKLNQKTVKESFPFPNIDDLLTGLQGATKFSSLDLRQGYYQIKMHENSIPLTAFVTPFGHYEFTRMPFGLVNAPRTFQRIVSKVLNGISNIRIYLDDILIFTKQDESHYEKIKEVVNRLHSNGLEINWKKSDINKSMIKYLG	LINRKI-SCYASPAFPILKADKSIRLII-DFRKLNQKTV------------------KESFPFPNIDDLLT----GLQGATKFSSLDLRQGYYQIKMHENSI------------------PLTAFVTPFGHYEFTRMPFGLVNAPRTFQRIVSKVLNGIS------NIRIYLDDILIFTKQDESHYEKIKEVVNRLHSNGLEINWKKSDIN--KSMIKYLG	LTR/Retroviral/YR	Pseudoloma neurophilia
	A0A4Q9KVT9	MNKTNKDNFSKNNSLLYNNRGMVSRKTISLLETYFKLSCLPENYGILNSKPQRNNNDQINMVEFDLKIEGTEITMKEKIRKIKNIKKELSMEWIEHFEYMSETNGWGDKQMGLIAYKLIDDEDYKESLTKTSYLKLKKEILEIAYPLEMKRKLVSSLDEIKQTEHTLIKEYYGSIIKKLKPYSFMMNFSKNEYERKLEETFIKGLGENTELELIKQRLQNKSLKEVLNYLETVETGLLCQLNRRETSTNTIESTSPKTEINYKAGKWCTHHKSRTHNTKECNLLKNYNKKEEPSLKNLVLKQYSESDMNIELPTMINGRKINVMIDSGSNRNYVNHSLIKEYDLKTEECKPIRTIFGSGSSQISDKKAIIDLVLNEKNSYKTEFYVLQDSPIKILLGNEFLINNKAVLDFKDKRLTICGVKYHLIGSERDTEELMDERLIDNICATTNDEELINILKRYNSNNNNFKSILNIKASLNFNSIPVQSKQVKYSVPFKYREAGMIEINRLLKEDIIEKSNSDFVSPAFFIEKKNKELRLVVDYKKMNKYINDDTWFIPNVEESIMNMGENNYFSRIDLRNGFNQIVLEEESKKFTSFFIMGRQWQYKRIPFGIKPGPKMFQRIISNMLENIKNCFIYIDDIIIYAKTRQEHVSIILEVLKILYKNNVKINFDKSEFFKNEMEILGFVVNNQGIHPKQSYFENKIFYKDIKTKRDVQKLLGVLNWYRKFIPNLSRRIIKLTDLLKKDKTRFSLNEELRNEINEIKKSIGNNHRLHFPDYNKKFRLETDASDLGMGSVLMQDDKIIGYFSRKFKKTELNYTIVEKEYLAILMSMIHFKTIIQGTYVEIFTDSKNCLFQNRNETSRITRWKLIMNEFNYEILHIDGKNNVIADNLSRCFISVDDYENAYIKKIKKASLYNTKNNKYVLDNKKRIIIKKEMAEDLIQDIHKLSGHRGITIMYNNLKNYIYIKDMPKIINKIVKKCKKCLQYKTNVFKKDKSNRIESEGRFERVSTDIFGPFNLSDYNHHEKIDIGYFLTITDIYSRITKIYFLNNVKTKHIINSINDWITKFKSPKIIISDNGRQFISTEMKEYLNKQNIKQLLIPIYSPGSNGISERINKTISFMLSINKKKDIYEIVKEIENTINLNYNSSLKCSPYSIIKEYSIYDPLRRRVEYDCIQHNNIYSNKSKLALGDMVYVKKYLSTKLDKKYVGRKKVVWISKKGYWVRLDGDKHFTHIKNLKI	LLKEDISDFVSPAFFIEKKNKELRLVVDYKKMNKYINDDTWFIPNVEESIMNMGENNYFSRIDLRNGFNQIVLEEESKKFTSFFIMGRQWQYKRIPFGIKPGPKMFQRIISNMLENIKNCFIYIDDIIIYAKTRQEHVSIILEVLKILYKNNVKINFDKSEFFKNEMEILG	LLKEDI-SDFVSPAFFIEKKNKELRLVV-DYKKMNKYIN------------------DDTWFIPNVEESIM----NMGENNYFSRIDLRNGFNQIVLEEESK------------------KFTSFFIMGRQWQYKRIPFGIKPGPKMFQRIISNMLENIK------NCFIYIDDIIIYAKTRQEHVSIILEVLKILYKNNVKINFDKSEFF--KNEMEILG	LTR/Retroviral/YR	Hamiltosporidium tvaerminnensis
	A0A1X0QKI8	MLEADVLLIQQDNYYLIEDYYTALTKAVKPICYIRSLNNTQSTNLINDYFMRNLSLQTKLELSKLKINSTNEAINFIKQQESMIIFDYNNKKLITPKEPNKPKQEINNNKKKYRCAYHKMNGHTTEECEKLKKIRAKELHSKPEQPQDKRNTDNSKTYSFKEIRPKIDPITLQGRIHEHIILILLDTGSQKSYISKTNLDKLGLPVKTIEPVKTETADKREVVINTSTTFDLQFINIPNSTYTLTTYILPTTGVDMILGTDLLVNFNAVLDYQNCIVKLDNHEIEMLPSYLNDSTNNPDQIILEKSKIYVTSTDITTNNLIPESVKQLLLSTLNTNPILGNIKITKHKICLTSQKRFKIVTYKVPYAIQESTNLELQRLIQLGVIRKSESDYISPAFVSVKSTGKIRLIVDFRELNKLTEKIPYPIPSMNDLLITFKNSKYYTTLDLNMGYYQIEMEQNSIKYTSFILNGEQYEFTRMPFGLQNAPMTFQKAMNRLLSHLQYIKVYLDDIIIYSKTLEEHHIHITEVINILTKNQVSVNFNKSKFYQTEIKYLGHIISENGIKPDISKVTELTNIKQPRSRKDLQRLLGFINWFRNFIPNLSQNLKPITDKLKQSNFKWIKKDQEITQNITNQINHATLLNYPNFDKDFTLQCDASDTGIGSILTQENKTIGYFSAKLSNSQTNYTIMEKEAYAIIRSLEHFKYIIFGNKVHIKTDNANIIFDKFKDSKRILRWKYLLNEYDYQLTHLEGKANICADFLSRLYTISILPKLPHHLLKEKDVINTSSNLRVKNLEEKIQIPNSNTNLFIKNLHEELGHPGATKLYETIKRYYTHPQLSTITKQVCSRCILCQKHKITNTSKVNYQSFHYATEFNQKLCSDIFGPIKTFEFKTPFKATNFYIITIIDVYSRLVQIEATKLITSNEIIKSLSNWIKNYGSPENFLSDRGRQYTSTTFQNYCKSQCINLNFTTGYSPQSNGISERINQTIANLLRIYKDKDINTILDKIRLNLNHTTHSTTGLTPFEILNHFSPIDPIKRNLSNFIKKEKILHKVKETRSKDLTNQSQNQLVIKAGDEILLKNQTPNKLSKGYDGPYTVREVNEPEHKALIEFNNKTTWESLRNIKKFIKQGEDVTSSTNTHETVCDLFHTKHKNNLT	LIQLGVSDYISPAFVSVKSTGKIRLIVDFRELNKLTEKIPYPIPSMNDLLITFKNSKYYTTLDLNMGYYQIEMEQNSIKYTSFILNGEQYEFTRMPFGLQNAPMTFQKAMNRLLSHLQYIKVYLDDIIIYSKTLEEHHIHITEVINILTKNQVSVNFNKSKFYQTEIKYLG	LIQLGV-SDYISPAFVSVKSTGKIRLIV-DFRELNKLTE------------------KIPYPIPSMNDLLI----TFKNSKYYTTLDLNMGYYQIEMEQNSI------------------KYTSFILNGEQYEFTRMPFGLQNAPMTFQKAMNRLLSHLQ------YIKVYLDDIIIYSKTLEEHHIHITEVINILTKNQVSVNFNKSKFY--QTEIKYLG	LTR/Retroviral/YR	Hepatospora eriocheir
	A0A0B7N123	DNEAQWGQGLMNTYQEDIVSLQDSEDELVKKNHSTLEEVLAGVPEIVQDVVRSNLRTFYEYSGLGRVKNVYHEIITTSDEQIQSKPYRLTVDEEECLKEELKTLLELDIIRPSSGKYTSPVFFVPKKDGKLRLVVNFQRLNAITVKDGYPLPHIDDILDSIGGYQCYTVLDAAFGFWQIPLHPNSIERSGFITKMGVFSFTVMAMGLQGSPSTYQRCMNNILQEYLGVFVYAFIDDYVVYSRNPVEHAAHLQKIFDACNKANLRLKLAKCQFSRDKVVYLGHEVGREGLLPTNSNIKKMMEMREPRDKDEARSFLGSVGYYRRFIENFAGRAESITKLLKKNVKFEWGEEQRRAFNYLQSSLISPPILSYPIRAQVKIITCDASLVGLSCILSQSPDGGQEDETVIAGYGGGLGGEPVQALSIKSRRVCNQNGSCGFGIHFQQRQTFSKATKMESMLAGLPLQGGVQAR	LLELDIGKYTSPVFFVPKKDGKLRLVVNFQRLNAITVKDGYPLPHIDDILDSIGGYQCYTVLDAAFGFWQIPLHPNSIERSGFITKMGVFSFTVMAMGLQGSPSTYQRCMNNILQEYLGVFVYAFIDDYVVYSRNPVEHAAHLQKIFDACNKANLRLKLAKCQFSRDKVVYLG	LLELDI-GKYTSPVFFVPKKDGKLRLVV-NFQRLNAITV------------------KDGYPLPHIDDILD----SIGGYQCYTVLDAAFGFWQIPLHPNSI------------------ERSGFITKMGVFSFTVMAMGLQGSPSTYQRCMNNILQEYLG----VFVYAFIDDYVVYSRNPVEHAAHLQKIFDACNKANLRLKLAKCQFS--RDKVVYLG	LTR/Retroviral/YR	Parasitella parasitica
	A0A5K1CRJ0	MASARNGRPSVTTTATASTSNSTTEFEDQIRSYRQDQRRRHNLQRGVNRLFRRQPHRELLERHLSPEAELQRTLRDRATMVPAEVLYNSRRDTDQHRVYQHLSEEALSVLDGQQADRPFIRADSYRLLQQSDFRFIHIGLAQVRIQILHRQDEGTQALIIFRDTRWQDDRQIFATMEIDLSRGTQITFIVPDTIMTIGDFYRHFQVSIRTRGYATWRNGEANLIMTRGLIGRLSNTPNMAFAYQISHVTDYLTSHGVTALPGRRRTTEGLQGLDWEVTNSTVNIPMVPRSMSSRQLQDDRISLRFSNYENSAEEEPEEQGHIIAVLVESESSSSEEEDEELAYIMSWGEPWTEETTPQFDKSDIEEEFLNPFAEKQEHLCILQKDEPEMEYPSLKPLQEALLASSSVTSPYHPTSLAPATTDARMNYPGYPPATGSNPPIKPEPYYESRGKTGSIKFKGKKYDENFDLPSAHKDQGVIFVAPYDIGRFQEVFARWASITRNLCSDKVFSDAQAKMEFIENLLGEDEKLAWETWRMQYKTEYDAMIHEGEGREGTNNIIAQIRLVFSLEDPAQGTTYTQDQAMRDLDQLQCTDMRFKKTIERLQTAGFIGENPLQHWGKNQVTCKIILKNPDFTIEDRPLKQVTPAMKEAYAKHVEALLKIGIIRPSKSKHRTIAIIVHSGTTQDPKTGEVKRGKERMVFNYKRLNDNTEKDQYSLPGINSIIKKVSGSNIYSKFDLKSGFHQVMMDPESIPLTAFWVPQGLFEWLAMPFGLKNAPAIFQRKMDEVFKGTEDFIAVYIDDILVFSQNEDAHIKHLRVFLDRIQQHGLVLSPTKMSVGKKQIEFLGAIIGQGEIKLQPNIIKKVLEKGDHELETRTGMRSWLGILNYARHFIPNLGKLLSPLYAKTSPTGERRMNKQDWLLVKQIKDLIQNLPPLSIPPKNCSLVLEADGCMEGWGGVIKWKPKKNDPRSMERPCAYASGKFSPPKASIDAEIHAVMNSLE	LLKIGISKHRTIAIIVHSKTGKERMVFNYKRLNDNTEKDQYSLPGINSIIKKVSGSNIYSKFDLKSGFHQVMMDPESIPLTAFWVPQGLFEWLAMPFGLKNAPAIFQRKMDEVFKGTEDFIAVYIDDILVFSQNEDAHIKHLRVFLDRIQQHGLVLSPTKMSVGKKQIEFLG	LLKIGI-SKHRTIAIIVHSKTGKERMVF-NYKRLNDNTE------------------KDQYSLPGINSIIK----KVSGSNIYSKFDLKSGFHQVMMDPESI------------------PLTAFWVPQGLFEWLAMPFGLKNAPAIFQRKMDEVFKGTE-----DFIAVYIDDILVFSQNEDAHIKHLRVFLDRIQQHGLVLSPTKMSVG--KKQIEFLG	LTR/Retroviral/YR	Nymphaea colorata
	A0A0B7MP39	MAGIRTLRSRKKIVSTVGEEGDLVIDSDVQAEASTAINDTPMAPSIRVANVNHGLEDNISWESDETEASSTDAATDSELTSETVEEDQTSIIDHPYSLQKMKASAPLKVPVSIHGKVIYAIIDSGASVSVMNEGLASRLGLKPNGDKMHLVAFDDYQLSPAHIVTDVPVMIGGHLRPEHICVQKGHVKETDYLILGTTFCKQYNITMNMAKSVISLPVSLNGELGAFGESVEVQGFSHRILGLASTVNQDKASRTVSWVDELEAPSEILAVSLFPTPTGINAVNSAIGAQVIDTYFEDVVEDDDYADEGLAGETYPKESNDYKSRALDGDVNLGMPGPNFESTVPNFQVNLSSTIQEAIKKINNQTTEAPDIQENSCQMKPVVDFDRTPTFMRPILQEYADCFVEISGLGRVKGFQHDIKIKPEAQPVRSRPYKLTWEENAALEKQLKEMLEMDLIEPGTGEWSSPCFFLRKRSGELRLVIDYRKLNAVTLRDVEIPLPSLEELVDLLAGKAKYVTTLDMAQGYYQVPHTDNAKVYSQFVTPTKGCFAMKVLAFGEAGGPFTFGTIMQKIFKDFIGDFLFVFYDDAIIFSSTEENHVRHVRQVLEKCREFNLRLKWKKCQFATTQGVEYLGHTITPDGLLPLDRNTIKIQEFPKLKDEDDLRSFLGLTNYYHKFIPNYAIIAEPLHRLLKKKEQFIWGTQQQEAFETLKRALITPPLLAYPRREYIQVLTTDASYLGIAGILSQVDPNDHNHEEVISYQSRGLRNSEKNYSQVHLEALAVVFFVQKYAHYLAGRKFILRVDNQAIAFLLNPEKAGRFSSKLSRWSACLSGFEFETVSLLRSKENPADPLSRIF	MLEMDLGEWSSPCFFLRKRSGELRLVIDYRKLNAVTLRDVIPLPSLEELVDLLAGKKYVTTLDMAQGYYQVPHTDNAKVYSQFVTPTGCFAMKVLAFGEAGGPFTFGTIMQKIFKDFIGDFLFVFYDDAIIFSSTEENHVRHVRQVLEKCREFNLRLKWKKCQFATTGVEYLG	MLEMDL-GEWSSPCFFLRKRSGELRLVI-DYRKLNAVTL------------------RDVIPLPSLEELVD----LLAGKKYVTTLDMAQGYYQVPHTDNAK------------------VYSQFVTPTGCFAMKVLAFGEAGGPFTFGTIMQKIFKDFIG----DFLFVFYDDAIIFSSTEENHVRHVRQVLEKCREFNLRLKWKKCQFA--TTGVEYLG	LTR/Retroviral/YR	Parasitella parasitica
	A0A2U1MFH9	MNKGRKSKDNPNATFIEVTIENRKIFAYVDTGASICFGKRKIIKNWEKLKKPTKIVIADKSVHKIWYVARMVPIYINKVKFITPTIYMHDSGIDLIIGNNFLKLYQPFTQTDKSVIIKHKETGKLVSTPIVTQIEYVRMLARDIKFQVEILLTMKKEHIERALEEVCSENPLDKINTNNQLVSIKLKDPLAEINIPNRIPYSIKDVKEFKEECQQLLNKGIIRESSSPHSAPAFYVENNNEVKRGKRRMVINYKKMNDATIGDSYKLPRKDYILEKLKGNTHFSTFDAKSGYWQLRLDESTKPLTAFSCPPQKHYEWNVLPFGLKQAPSIYQRFMDNNLQGLESFCLAYIDDIIVFTKGDEQDHIKAVSTVLKRIKEKGLILSQKKSKLLQNEVEYLGLKIAKNGIISLTNNTQEKLKLFPDKLEDRKQIQRFLGCLNYIAEQGFLKNLAKERKALQKKISEKIRWEWTPSDTQLVQNIKTNVQCLPELYNPETKDFLIVETDASDDTWAGCMKAIQNGKELLGLDIDGIPIPQSNLSKVLSIDGSQIPQSDSVLLNSSLQVSSNEQTSVLKTEKYKSKLCKYISGTFSETEQKYSTHEKETLACLKTLKKWKIDLLQTRFELRTDSKYGSINPLATTTTPIPPIYKIHQKQQQHLCRYPHKRMEGILKQAQHHLQQKREQVISLEKQLTIAREEEEKLANTVQYLTQTTTSESTSESTPSPSKPSTPIKSRPSKTQESESPSSRKNEFIKIEEDVEEIVQNSSIGKQKWYVIFNGPFKGIYSDWALASPHIIGKSVSHKSYTSQEEAKQALKESYKTVTTEEVQKSRRFISLNQRLQEKSPRINPIDLIRSIPTTREREEMKKPSVEKFQRLWDSVIHYDEVQATKSFYPSKRPIGPKVVFLPGAAPTDVHEYFVHGLVDTIYTDGTTIREFQEFPIQVQNIIKTYNALFAHHRPLYFKLHSSYPVFDNNNHKLLVPSITLAELGVSNDVYPPKYELRDDLPPAIPSSQNLVDALAGVFFASLKLGTGTRQKSDIKINYSKNNMLIYSKYSKGTIDDEQLKVLADFEEPFEKFTEPLSILPEDFKIALCQKLFHISRHVCEYCTASQMQQ	LLNKGISPHSAPAFYVENNRGKRRMVINYKKMNDATIGDSYKLPRKDYILEKLKGNTHFSTFDAKSGYWQLRLDESTKPLTAFSCPQKHYEWNVLPFGLKQAPSIYQRFMDNNLQGLESFCLAYIDDIIVFTKDEQDHIKAVSTVLKRIKEKGLILSQKKSKLLQNEVEYLG	LLNKGI-SPHSAPAFYVENNRGKRRMVI-NYKKMNDATI------------------GDSYKLPRKDYILE----KLKGNTHFSTFDAKSGYWQLRLDESTK------------------PLTAFSCPQKHYEWNVLPFGLKQAPSIYQRFMDNNLQGLE-----SFCLAYIDDIIVFTKDEQDHIKAVSTVLKRIKEKGLILSQKKSKLL--QNEVEYLG	LTR/Retroviral/YR	Artemisia annua
	Q93YE2	MPKIYILSKIIVEGYYNRYYTPMVDTGAEANMCRHNCLPESKWEKLKNPIVVTGFNNEGSMITYKARNIKIQIWDKILTIEEIYSYEFTNKDILLGMPFLDKLYPHIITKTHWWFTTPCKQKLGAKRVNNKVRKTTPWIKGSEKITQKLENIIQSNHNIEIIIFSINKIKPLQDKLELLYNDNPLQGWEKHQTKIKIELIDENSIITQKPLKYNFNDLTEFKMHIKELLDNNYIQESNSKHTSPAFIVNKHSEQKRGKSRMVIDYRNLNAKTKTYNYPIPNKILKIRQIQGYNYFSKFDYKSGFYHLKLEDESKKLTAFTVPQGFYEWNVLPFGYKNAPGRYQHFMDNYFNQLENCIIYIDDILLYSRTENEHIKLLEKFIHIVEISGISLSKKKAEVMKNQIEFLGIQMDKNGIKMQTHVVQKIINLNETLDTKKKLQSFLGLVNQVREYIPKLAENLKPLQKKLKKDIEYHFDEKDKIHIQKIKNMCKKLPKLYFPDEKKQFTYIVETDSSDRVD	LLDNNYSKHTSPAFIVNKHRGKSRMVIDYRNLNAKTKTYNYPIPNKILKIRQIQGYNYFSKFDYKSGFYHLKLEDESKKLTAFTVPQGFYEWNVLPFGYKNAPGRYQHFMDNYFNQLENCIIYIDDILLYSRTENEHIKLLEKFIHIVEISGISLSKKKAEVMKNQIEFLG	LLDNNY-SKHTSPAFIVNKHRGKSRMVI-DYRNLNAKTK------------------TYNYPIPNKILKIR----QIQGYNYFSKFDYKSGFYHLKLEDESK------------------KLTAFTVPQGFYEWNVLPFGYKNAPGRYQHFMDNYFNQLE------NCIIYIDDILLYSRTENEHIKLLEKFIHIVEISGISLSKKKAEVM--KNQIEFLG	LTR/Retroviral/YR	Nicotiana tabacum
	A0A0N5C9L6	GVNQIKNNETQVQIWNTGTKAVKFMKNAPICLAVQIQPDEIFKAEDEFVADEAEWEAELPDKRLETPLTNDELMQITNIPSEIQPLIRRYKTIFYEYQHDPGRYNGPIQHQILLKEGAKPVQHVFRKYRQEHVDAMMETVKDFESNDQITKSKSAWASPVVMVKKKSGELRKVVDYRQVNLLTKPEVSVLPLIENILEKIAGKETYTTIDLAAGFFQIPLEKNSREITAFITPRGLYEYKVTPMGLAGSPATFQNVMEHTFGDPREYVAVYLDDIIIFGKREDHMEQVKEVFRRLRATGLKVKLKKTTFMQSRVEFPGHIISEKGIEIDEKKVAAIDKLEVPATRKGIRSFLGATNYFRRFILDYAKIASPLTKLLSEKVEFKWTADQDKAFQELKSKLKTASILAAPDMSRNFIIHTDASEFAIGAVLLQEHLEDNYPRIIACASRTLQEVEKRWQVVEKEALALVYAVKQFRHYIEGKVTDVFTDQRAVLAIKLPKENQSKLR	FESNDQSAWASPVVMVKKKSGELRKVVDYRQVNLLTKPEVSVLPLIENILEKIAGKETYTTIDLAAGFFQIPLEKNSREITAFITPRGLYEYKVTPMGLAGSPATFQNVMEHTFGDPREYVAVYLDDIIIFGKREDHMEQVKEVFRRLRATGLKVKLKKTTFMQSRVEFPG	FESNDQ-SAWASPVVMVKKKSGELRKVV-DYRQVNLLTK------------------PEVSVLPLIENILE----KIAGKETYTTIDLAAGFFQIPLEKNSR------------------EITAFITPRGLYEYKVTPMGLAGSPATFQNVMEHTFGDPR-----EYVAVYLDDIIIFG-KREDHMEQVKEVFRRLRATGLKVKLKKTTFM--QSRVEFPG	LTR/Retroviral/YR	Strongyloides papillosus
	A0A0N5CB30	MDNEFKIFENKWKNEQLRVVSDGRKIKVELLVKQLRELICFLTNSGLNHTEYGRFKLPTVDGSFKKLLYNCLPTVDDSFKRLLLRQDEIKDCMKGKGNLNQDDCDIDEITSGMKNIDFNRDSGSYGFSDLNNCLGNRLDSFPLSTANKTLSKNEFLKSIKWGVYDNHENRVLQELNDILWQKKSAFYEYDRKFGHYNGPLKMDLKVVGGMTYNSKSAKQSDNLDEQLEMGIYIYNLLREGIIEPSNSPILSPPNLVMSEGTKRQFGGKFGSVNKILQSAHSLVPSIFNTVQKIGCKGFYTMLKLEYPFYQIDIDEKSKYLTSVSTQFGNFQFNRLCYGLGESSNVIHKVVKSVFDGEDTTIYYDYIIFSNDNIESHFEFIGNALDKAIQFGLKLSLTDCTFVRDRFVKFGYNVCRAGIYPDYERIHRLSEKYYIGDKSQLKSFIGKLNIYRHHIPLSSFRLSELHKAEKNVPFNFVNDIVNDIKCEVENYFPLKPPNYDESFVIFIDVSIHGVTSVLVQDTKPIEFYTHCFENHGKKFVDYKLAIDGLVDVLEKFASYIYSKRVLVITDSTNPICLMTLKNISNIKISSKNFITSFNVTVNYLKKSSSKVFKRIKRGEFEIKEGEIGSMEDVFPTHRRGGGFSFILKNFKQFYDNNDSLKSFNFYRHNKSNRRFTYVPRVLRYTLLVKWHNSMKHGRHKCDKRTISHFKSIFFWYGMDSEISKTWRFCNKCMMRRYPKFRLKRRQKKSPPSEPWDTLNVNFMNVDGIIDLLVVIDDFCKFITLKQLSTVDDDTIVSAMKDCIRKYKEPKCIITDRSSVFENPKFKEMCEDVSTKHSPNDTYTEKFKCVLKVLSRLLEESSKKFSEIDIGKRIEILEVVHNYNHKNEAEKSPVECMMEVFDDLVYKKVDSYMGKDHELWEFYEKQLCS	LLREGISPILSPPNLVMSEGTKRQFGGKFGSVNKILQSAHSLVPSIFNTVQKIGCKGFYTMLKLEYPFYQIDIDEKSKYLTSVSTQFGNFQFNRLCYGLGESSNVIHKVVKSVFDGEDTTIYYDYIIFSNDNIESHFEFIGNALDKAIQFGLKLSLTDCTFVRDRFVKFG	LLREGI-SPILSPPNLVMSEGTKRQFGG-KFGSVNKILQ------------------SAHSLVPSIFNTVQ----KIGCKGFYTMLKLEYPFYQIDIDEKSK------------------YLTSVSTQFGNFQFNRLCYGLGESSNVIHKVVKSVFDG-E------DTTIYYDYIIFSNDNIESHFEFIGNALDKAIQFGLKLSLTDCTFV--RDRFVKFG	LTR/Retroviral/YR	Strongyloides papillosus
	A0A6V7VZJ3	MYSTENFSNSQNHILPVILMKINGKNIRALFDSGASVSYLRESVMNSYGLTPLQNINLPKAKAANQSTFKFITQCRAIINIGNIKFIYYFYVTVDNNCPYPCLIGADFMKKLNELGNNISLEFHRNKILIGESEIPLVAFIATQQNTGENKYIKNNNSNFTAVIAPTEIILEPRTDNLIIGTTEYECPSQLYITHPPTHFSSEFFLVGRTIVKPGPLKFIKLRIMNPSQIEIKIKPGEVIAFLESINDQDEIINIKFKNEFNENDQNNISQYKPIYSCQTNLLIDHEFLKGINLEKSILSIQSKEKLKEIICKYKHVFTEKSDYKGSIKHDINLEPGKGPIASRQYRVPMTMKEEIKKQVEQMLKDGIIEHSNSQFASPVVLVKKKDGSMRFAIDYRKLNSITIKQVYHLPLINEIREEVSGKKIFTSFDFKSGFHQLPMNPEHKERTAFSCWMGLFQFIKVPFGLCGAPSTFMRAMNELKKYISSSFLIYIDDVILSSNNEIDHLIDIEQFLSVISNFGMRLKLDKCEFGLSEIKYLGFFISEKGIRPDPKDLESIDKINPPTNLKELRAFLGAVNYFRRFIPECAKILGPLYELTKENNFKSSKDWNEEEWEAFKLIKNKLKTPPVLAPPNPKESYIIETDASIRGIGAVLIQNKHPVAYFSRTLKDTEKRYHINELEALAIEQALKEFSIYILGTGTTIIKTDNSPICAILTRKDLTGRLARFQLAIQSYDIKIIHRSGKSNQFADYLSRHVNVVTRSKARANYISSSESEDENYNNTNKSSNNSKIALDKIINLQKMCPELLKIISALKGYFPQNKKIKEQLEEKY	MLKDGISQFASPVVLVKKKDGSMRFAIDYRKLNSITIKQVYHLPLINEIREEVSGKKIFTSFDFKSGFHQLPMNPEHKERTAFSCWMGLFQFIKVPFGLCGAPSTFMRAMNELKKYISSSFLIYIDDVILSSNNEIDHLIDIEQFLSVISNFGMRLKLDKCEFGLSEIKYLG	MLKDGI-SQFASPVVLVKKKDGSMRFAI-DYRKLNSITI------------------KQVYHLPLINEIRE----EVSGKKIFTSFDFKSGFHQLPMNPEHK------------------ERTAFSCWMGLFQFIKVPFGLCGAPSTFMRAMNELKKYIS-----SSFLIYIDDVILSSNNEIDHLIDIEQFLSVISNFGMRLKLDKCEFG--LSEIKYLG	LTR/Retroviral/YR	Meloidogyne enterolobii
	A0A0K0FQK3	MPSITNVPVKTASKGSDHIMTYYQTGPVIDNKFAVILQNHGANTVLIPANTEIGTLHSIEEVDDNTIRISGDEIIPEDAVWEDSLPNYPESHAPLTREQLMDSISWTNCTLSPKAKELLQEIIWNNRTAFFEYDGNAGLYNGDERLNIELATSELPQRIRPGRRSREIVIEIDKKVEDMLEKGMIEPSQSPYLSRVVLVRKKDMKWRFVVDFRAINQLIKQQSHLIPRIDRLIKEASGHKYYSVFDLKQGFHQIPLDEHSRRIAAFVTHRGIYQYKVMPIGLTGSPDKLQDIMNKVLSNIPDCYIYLDDILTCFQDKKSHIRNIDNTLARIAEYNMKITLNKCKFGQKNAQYLGYIIDFDGIHSNPDKVKAITDKREPKTEKEIKSFLGAVSYFRRHIKNFSTLAEPLYRVINSYSWTSAQSDAFKALKKALINAAVLAPPNHTASYTIYTNASFQDLGAALTQKNKSIAFASRSLKPAEKNNPIIKLEVLGLVHALQQFRPYIYGKHAKVVTDYKPLLALLKNKELTGILQRYQMAIMEYDITIVYLKGEDNHVADYLSRTEFNAILLNEDLFEEVFPKNEESNDYSICYRGKRRVLVPKVPREELLRRFHSYPLLGQHFGFDKIADKFCLIFFWPKMLEDMKRIWQNCEVCWKVKHQPTNLAATNTKTIPKPEGIWETLNADYI	MLEKGMSPYLSRVVLVRKKDMKWRFVVDFRAINQLIKQQSHLIPRIDRLIKEASGHKYYSVFDLKQGFHQIPLDEHSRRIAAFVTHRGIYQYKVMPIGLTGSPDKLQDIMNKVLSNIPDCYIYLDDILTCFQDKKSHIRNIDNTLARIAEYNMKITLNKCKFGQKNAQYLG	MLEKGM-SPYLSRVVLVRKKDMKWRFVV-DFRAINQLIK------------------QQSHLIPRIDRLIK----EASGHKYYSVFDLKQGFHQIPLDEHSR------------------RIAAFVTHRGIYQYKVMPIGLTGSPDKLQDIMNKVLSNIP------DCYIYLDDILTCFQDKKSHIRNIDNTLARIAEYNMKITLNKCKFG--QKNAQYLG	LTR/Retroviral/YR	Strongyloides venezuelensis
	A0A0B1S6V2	MSFDNVKVNFVVPDDPESSNFETPVFLSTETFLAPFSDNIVQETLHTIFPNKWEFLICDDSQLTLPHGIAVGKTLSCINDSNVVLLRILNTTRAPNTLHKNKVIANYVGMEETWPPIYFVNPTHEEPSEHTPTLQELVDYVPPEADVAKEMPYFPSADKVTPIEERVSINNTNLSKQQILQFHTLLKKYETCFVGADGNPGHYTGPITHKINFIPHAKVPKQRPYRVPLEKRKEIQRQIEKMLRTRMIEPSTSKFASPIVLVKKGTNKDQWRFTVDYRQINAISENETYCIPHIQDIIDLASGKEIYSVLDFKSGFFQIPLEKKHKERTAFSSFLGLLQFTVMAQGLKGAPGTFQRVANALVRELRACCFAYIDDIIIASNSIEEHLLDLEEVFVRIHNFGIKLTPEKCSFFQAEVQYLGVLISKKGTRLNPKKVAGIEDIPTPKDSKAVKSFLRAASYFRRFIPRFSFVAAPLNNLLVKDAEFSWNQEHENAFLALKRALVQAPVLVPPIMGQSYIMNTDASTIGVGACLLQVNSDTCNEHPIAYCSRPLTKHEKKLCSYRTRSTCHCICSKAILSICCKCFNNASDRSCTT	MLRTRMSKFASPIVLVKKGKDQWRFTVDYRQINAISENETYCIPHIQDIIDLASGKEIYSVLDFKSGFFQIPLEKKHKERTAFSSFLGLLQFTVMAQGLKGAPGTFQRVANALVRELRACCFAYIDDIIIASNSIEEHLLDLEEVFVRIHNFGIKLTPEKCSFFQAEVQYLG	MLRTRM-SKFASPIVLVKKGKDQWRFTV-DYRQINAISE------------------NETYCIPHIQDIID----LASGKEIYSVLDFKSGFFQIPLEKKHK------------------ERTAFSSFLGLLQFTVMAQGLKGAPGTFQRVANALVRELR-----ACCFAYIDDIIIASNSIEEHLLDLEEVFVRIHNFGIKLTPEKCSFF--QAEVQYLG	LTR/Retroviral/YR	Oesophagostomum dentatum
	A0A0K0EP90	MRGLAIQSLLYKGQGLITQLTSQEWRALFINMFEQHYVDDRNLNILRTKIFSLIQQRILPLYTEACRRSQAEYVAITHTKDPSEKMRIFLNRRDIRASFVENHYIIQKCIDVDPEAIFSDYRYNSTCYPLMPILVKRALKFVDKDGYIRQYAQGIPCIQDTSTASSSEQDEESNNFVINFDSFWDRVIWFVSHGSDILGVLKFFLFSIGGVIGTIVVLFGIWKCYVGVRKIKTWYTKRCVRKRHRNNIKQKMEKIIELSSLQQRQVNSIGSAHGKQTCLDLYIRIKDRQQVVRCLLDSGACLSFINKSVIRECTELQNFAMPTKIAEDFNGNPILAIGKCKIPFIMGAKSVYLPFWILESLNPDVLLGADALEYLDQANCTVSFKLASNTIQIGSVKHPLASISRVTFLSPGDIWKSAKAWLWQIRQLSQETDQLMDELRIVDLEVPEELTKDLAIWEMLPDNHTLRHIDLTGTQFSTIGQTRLRALLHKYATAFIQHEHDIGRYNGHIQHTIHLKADAKLPAAGVPRHSPKTKDSAKTLIDNMLQQGIIQSSTSRCTSRYLLVPKPNGTDRFVVDYRQLNMNSHMEIPCIPHIEDILNTVCQFNWFSVFDVASGFHQIPLHPKCRWLTAFNSPWGVYEYITTPMGLSGSPGTFQRIMDHLFWDLKSSILIYIDDIIIFSADEDSHMKTITIFLQRITEAGLKLRLDKSRFGVKELKYLGFLISANGISPDPEKLSIIQNLPPPKDLRHLRGFLGMMNFFRRFIRNYAVITAPLCELLKKGVIFHWSTLCQDAFDTLIKCLMNAPILSPPIPNGEFLLYTDASYTGLGAVLLQKQPELRVITYLSRSINAFERNYPPI	MLQQGISRCTSRYLLVPKPNGTDRFVVDYRQLNMNSHMEIPCIPHIEDILNTVCQFNWFSVFDVASGFHQIPLHPKCRWLTAFNSPWGVYEYITTPMGLSGSPGTFQRIMDHLFWDLKSSILIYIDDIIIFSADEDSHMKTITIFLQRITEAGLKLRLDKSRFGVKELKYLG	MLQQGI-SRCTSRYLLVPKPNGTDRFVV-DYRQLNMNSH------------------MEIPCIPHIEDILN----TVCQFNWFSVFDVASGFHQIPLHPKCR------------------WLTAFNSPWGVYEYITTPMGLSGSPGTFQRIMDHLFWDLK-----SSILIYIDDIIIFSADEDSHMKTITIFLQRITEAGLKLRLDKSRFG--VKELKYLG	LTR/Retroviral/YR	Strongyloides stercoralis
	E3NT65	MVVWRGMRKDIREVMRDCKKCKSQKLNRKMHSVSSIMTIGGRTHLPFAPIHLDGVPIVALLDSGASVSLIPERVVNKLNLQDKVKPTYCSAKVANGSELKFLGQVSVIVSIGKTNVSHELLITKNEGAPAACLLGIDFVNALNKKGQLLTFNMMEKMVKVGKTNVKLLEPHQYGHHKAMTISVMCANDEVIPPRCQAIIAGELPGVNMENREFIISDTDRVTEDIYSVSSTLSTMDSEGKVVVKITNPSNAEMVLRKGTRIAEAEVWKENREPRRKVYTVCANAESVLSKIDLEKSALSEDGKRRVKTLITKFQDAFVGMDGRIGRFKGTTTHYIELNDNHRIPQSRPYRLSPEQRQKLEKEIKFMKENGLIEESTSPYTSPLLMIPKANGDIRIVIDYRRLNLITRSRTYIMPNTLDITEEASRGKIFSVFDIAQGFHTIRMHEAHKERTAFCSHMGVFQYRYMPMGLKGAPDTFQRAMSEVEKQFSGTMILYVDDLIVVSKTEEQHIRDLEEFFKLMIKMGLKLKAEKSQIGRTRISFLGFIIENNTIQPNGEKTEAIRKFPTPRTLTEVKSFLGMAGYFRRFIKNYAIMAKPLTTLPQKDVEFKWEEKEEKAFEEIKNALMSPPVLTTPRMDGDFEMHTDASKVGPYALTEILLQEQEGDLNP	MKENGLSPYTSPLLMIPKANGDIRIVIDYRRLNLITRSRTYIMPNTLDITEEASRGKIFSVFDIAQGFHTIRMHEAHKERTAFCSHMGVFQYRYMPMGLKGAPDTFQRAMSEVEKQFSGTMILYVDDLIVVSKTEEQHIRDLEEFFKLMIKMGLKLKAEKSQIGRTRISFLG	MKENGL-SPYTSPLLMIPKANGDIRIVI-DYRRLNLITR------------------SRTYIMPNTLDITE----EASRGKIFSVFDIAQGFHTIRMHEAHK------------------ERTAFCSHMGVFQYRYMPMGLKGAPDTFQRAMSEVEKQFS-----GTMILYVDDLIVVSKTEEQHIRDLEEFFKLMIKMGLKLKAEKSQIG--RTRISFLG	LTR/Retroviral/YR	Caenorhabditis remanei
	M5XPR8	MVDMVNLCCNWRREKAVVVEDSDAESEEEILNDHAQPNNQRQEDYHMKTEISFFNGHLQVEDFLDWVVEVERFFELMKVPEAKMVKLTAFRLKGKATSMVLKVELIQKKSIISPIHAKDKGKEVAQGTKGATEGSSCTGDKGRSQIPNSYTKPYGGHCYRCGKPGHKSNDCPNRRQVNLAEANEGDNEDHDADEDLIIDGGNCENLISKKVVDYLKLPTKKHESPYSLRWVTEICKVPLSIGLGLGMVISSASLSKFTILALTPEQRYVGGSFISFHFGQPFKIFQVWYNLECLFGGHRHVAHVEDKKAAAKKKGSHKIAMAPVNDSGKPEKPAANSSFLIIASNERDCLEAIKGAKKIYPVMMKWLLAIVLEKAKIPKGFKELIVDDLPNQLPPIRDIQHQIDVVPGASLSNLPHYCTSPKENDILRNKIEELLQKGFIRESMSPCAFPVLLVPKKDNTWHMCVDSRAINKIIIKYIFSIPRLEDMLDVLEGSKVFSKIDLRSGYRQIRIKSGDEWKTAFKSKNGLYDTFMLLTNQALRPFIGSFVVVYFDDILIYSRTKEEHLEHLKQVLRVLEENQLFFNLKKCNFCTNKLLFLGYVIGKDDIRADDGKRIVNELRSFQVVGFEFFKELYEADEDFKEIWSKCVRNQPVRDFHLTDSYLVKGNKLYIPDTSLREKLIRDLHGGALSGHLGRDKTIAGMDERYYWPQLKGHGKDRAKVVYLSDSVFVFVDRFSKMAHSIACKKTNDTASIAKLFFITLGNMILSIYVDKPKQWDDALPQVKFAYNSNVHNATGKSHFALVYSSVPNHVIDLVKLLKAHGISTAAEHMAENVQAVKNEVKETLEKTNAKYKEAANKHRRVKVFNEGDFVMVYLKNERFLMGTYRKLQPRKYGPYKILKKINDNAYVADLHAFHEDDHRYPEDNSGSSSSNVERTDVEHMAELMKEQLDRHVSRRSSKAQYVQV	LLQKGFSPCAFPVLLVPKKDNTWHMCVDSRAINKIIIKYIFSIPRLEDMLDVLEGSKVFSKIDLRSGYRQIRIKSGDEWKTAFKSKNGLYDTFMLLTNQALRPFIGSFVVVYFDDILIYSRTKEEHLEHLKQVLRVLEENQLFFNLKKCNFCTNKLLFLG	LLQKGF-SPCAFPVLLVPKKDNTWHMCV-DSRAINKIII------------------KYIFSIPRLEDMLD----VLEGSKVFSKIDLRSGYRQIRIKSGDE------------------WKTAFKSKNGLYDTFMLLT-------------NQALRPFIG----SFVVVYFDDILIYSRTKEEHLEHLKQVLRVLEENQLFFNLKKCNFC--TNKLLFLG	LTR/Retroviral/YR	Prunus persica
	A0A6L2J3N0	MYGDGTPWEMYEGEVIKRFGTTYKDLIVDLKNLKQDGSVQQYQESFKALLNKVELNEAYAVSLFIDVLKKEISMPVRMFKITNLIDVYAMAKVQEATNVVLKPSHKYSGQLNSLEVVSENHEELLIEGDNETFEDCVEEEVMMKSSPQIYLNALSVFSKLDLRSGYHQIQMSEADICKIDFRTHEGHYEFLVMPFGLTNAPSTFQSLMNTMFKPFLRKFVLVFFDDILIYNITKEEYYKYLEMVLQVMQDNTLFAKKIELAYNQLKKAMMEAHVLALPNFDQEFVVETDASGTRIRVVICQNRHPIAYLSKTLAAKHQSLSTYEKEFLAVVAALVKWKCIIDSTKAQQMALDEALVATTNRLKIRKGNQRLSHDVKSNEATIQVVLDALKLTQLNGKSHTLNIENFKDMLNICPRLPRERFQDPLVEEEILSFLSDLGHSREIRVLTDVNIYRAILPDVLTSQDMLESKAYKEYHSFAIGAVPLKAKTTYKKKAKETSHSRKIRYLSCPVKEILHKLNLPDHRSILTDSKVTPTTHGRITKLNSFSPFIANCFIAKKLKDGVRNLKGVNLLKGNHSTNLYTINLHDMASASSICLMDLSTSTKSWLWHQRLSHLNFDIINDLAENDLVTVLPKFKYNIEHHCPSCEKGKRKRASHPPKPIPNSKQRLHPLHMDLCGPMRIESINRKQYILVIVDDYSRYTWVHFLRSKDEAQEVIKTFLKKITVLLQAPVIMRYSYGPKQLLLRATLKTVQSFTVILTKHHTLLTAKNPISPFFMYSGLSIIPRMIVKTLGNLTKKIMDTMNVTFDELPAMAFEQSNLKLDGDMCMYALIVSTMEPKNVEEAMTGPAWIESTNKIRLVVRGYHQEERIDFEESYASVARMEAIMIFLAYITHKLFIVFQMDVKTAFLHGTLKEDVYMCQPKEGTIWLKQAPRTWYDEFLTFLLQNHFFKGTIDPTLFIRRFDDDILVVEVYVDDIIFGSTNPSQNQKDLPRNTSLDRVEVRDASIMRTDSAAAKPYQEDSFKFYLIIGRRIRAFEQETLDLDVEIEQIKELKANYGITSQQELRQNQD	LNSLEVVSENHEELLIEGDNETFEDCVEEEVMMKSSPQIYLNALSVFSKLDLRSGYHQIQMSEADICKIDFRTHEGHYEFLVMPFGLTNAPSTFQSLMNTMFKPFLRKFVLVFFDDILIYNITKEEYYKYLEMVLQVMQDNTLFAKKIEL	----------LNSLEVVSENHEELLIEG-DNETFEDCVE------------------EEVMMKSSPQ---I----YLNALSVFSKLDLRSGYHQIQMSEADI------------------CKIDFRTHEGHYEFLVMPFGLTNAPSTFQSLMNTMFKPFLR----KFVLVFFDDILIYNITKEEYYKYLEMVLQVMQDNTLFAKKIEL-------------	LTR/Retroviral/YR	Tanacetum cinerariifolium
	A0A2N9EAX3	MQQQFERLNFVLGEVRDRMDHQEAAIRNLQGGRDRRRRERRVENEYENEGDGEDEEDLASEVGSGRHRRVRRERGHEWNPGGRDGVDRSLGSIKMKIPSFQGRTDPEVYLEWEKKIDLVFDCHNYSEEKKVKLAVIEFTDYAIIWWDQLVTNRRRNNERPVETWGELKAIMRRRFVPSHFYRDLYQKLQNLTQGSRSVEDYHKEMEVAMIRANVEEDREATMARFLSGLNRDIANVIELQHYVEIEDMVHMAMKVERQLKRKGTARYTSVSNTTWKSKWDKNDPAEAKRKTEPPMGKDEGTSNKPKVESQPSRNRDIKCFKCLGSGHIASQCPNRRVMIMRDNGEVMTESEDDSDGMPELVDASDDDGVVYPVTGESLVARRALNTHIKVDDAEQQRENIFHTRCHVNNKVCSMIIDGGSCTNVASTILVEKLNLPTLKHSRPYNLQWLNDCGEIKVNKQVLISFSIGKYKDEVLCDVVPMHAGHILLGRPWQFDRKVTHDGFKNRYSFVKDSRTVTLVPLTPRQVYEDQVKLKRENELKKNCETESSKKEDEKESERKKESEKKKERVTNMSEKQKKQVSFYAKASDVKSAFYANQPIFVLLYKEACFNTNKLDESLPSVVVSLLQEYEDVFPNDVPSGLPPIRGIEHQIDFVPGATIPNRPAYRSNPEETKELQRQVEELLAKGHVRESMSPCAVSVLLVPKKDGTWRMCVDCRAINNITVKYRHPIPRLDDMLDELHGSSIFTKIDLKTACKTKYGLYEWLVMPFGLTNAPSTFMRLMNHALRAFLGRFVVVYFDDILVYSKSLDEHIEHLHCVLAVLRKEKLYANLKTCSFCLDKVVFLGYLVSGKGLAVDEEKVKAIKEWPTPKSITENERVASQANKGRRRVIFEPGDWVWVHMRKERFPAHRKTKLHPRGDGPFQILEKINDNAHKVDLPGEYKVSATFTVSDLSPFDVGEDSRSNPFEERGNDGNQSGPSLKDPLQVPDGPITRSRAKKIKEAMQGLVQSTWDEASKSPTIKWDRNDSAEAKRKTEPPKGKDEGTSNKPKAGDDYARQWEVMTESEDDSDGMPVLVDASDDDGVVYPVTGESLVARRAFNTHIKVDDAEQQRENIFHTRCHVNNKWLNNCGEVRVDRQVLVTLSIGKYDAILNRHALRPSKQYWITCPRKLKSEF	LLAKGHSPCAVSVLLVPKKDGTWRMCVDCRAINNITVKYRHPIPRLDDMLDELHGSSIFTKIDLKTACKTKYGLYEWLVMPFGLTNAPSTFMRLMNHALRAFLGRFVVVYFDDILVYSKSLDEHIEHLHCVLAVLRKEKLYANLKTCSFCLDKVVFLG	LLAKGH-SPCAVSVLLVPKKDGTWRMCV-DCRAINNITV------------------KYRHPIPRLDDMLD----ELHGSSIFTKIDLKT---------------------------------ACKTKYGLYEWLVMPFGLTNAPSTFMRLMNHALRAFLG----RFVVVYFDDILVYSKSLDEHIEHLHCVLAVLRKEKLYANLKTCSFC--LDKVVFLG	LTR/Retroviral/YR	Fagus sylvatica
	A0A3Q7IGW3	MKISRDRSFGTLNLSQELYIEKVLIRFRVNDAKPRTTPLANHFKLSKEQSPKPAEKRDYMSLVPYTSTVGSLMYAMVCTRPDIAHVVGVVSRNMANPGKEHWEAVKWLLKYLRGTSSASLCFGYGKVTLLGFVDADLGGDVDSIKSTSGYIYSIGGTTVSLMSRLQKCVSLSSTEADFVGELKKGIRFVVNMFKPTTLKLAIEKARMQEKAIEVVQRSNKARVVFPRRYEARPVDLMLFKHSPLVYEYKKSNRMCFLYRDTYNIGQCNVGNQCRPKQLNWLIGKVKTGEEVSSEVEDPSYTILSIEGEIEQEVQEVVWLNAFTGNNQGVNTILVSGTLKNTSLTLLIDSGSTHNFVDQHTITKAVRVTEADGNYAMCISNCKGFKWKMQWRSFQEDLLITLVGVFEEPNLLNPIEALDHAIPLKPGMDDKLDELYDFVIFSKVDLRAGYHQIRMKADDIHKNTFRTHLGHYEFKALMNQVFQPFLRKLVMVFFDDKVIYSISLKDRLEHLVVVSDTLSENSLYVKRLKCSFGEPKVEYLVHVVTGEGVTTNPSRIQEMLGCPTPKSLKDLRGFLGLTGYYMKYGAANLAFSTLKSDISSTPVLVLPDFTKEFIVETDASHNGIYAVFRQEGRPITYFSKVLAPKSKEKSIYEKEYTAL	STQHTITKAVRVTEADGNYAMCISNCKGFEALDHAIPLKPGMDDKLDELYDFVIFSKVDLRAGYHQIRMKADDIHKNTFRTHLGHYEFKALMNQVFQPFLRKLVMVFFDDKVIYSISLKDRLEHLVVVSDTLSENSLYVKRLKCSFGEPKVEYLV	----ST-QHTITKAVRVTEADGNYAMCI-SNCKGFEALD------------------HAIPLKPGMDDKLD----ELYDFVIFSKVDLRAGYHQIRMKADDI------------------HKNTFRTHLGHYEFKAL--------------MNQVFQPFLR----KLVMVFFDDKVIYSISLKDRLEHLVVVSDTLSENSLYVKRLKCSFG--EPKVEYLV	LTR/Retroviral/YR	Solanum lycopersicum
	A0A6L2MVN0	MITGLGAQNNMGARQANQFSRLAKVEFPKFYDEDVLGWIFKYDQFFLIDTTPNEEKAEYKEAITLRFGSVHDDPIAAPKNAKYDKSAKDYQDTFDNLLCKVEMGCKIWSTFPLLESVPGGKQMVTISECKDFQWQLYGHTFIANVMLLPLDTRKQFEKMEARSRVELMMMSIYPNSGLQLMSMVQAEQTKAMLEPKLQKDKFPILIIKELINELCRDIVFTKLDLRLRYHQIRMFEDDIAKTAFKTHEGHYEFLVILFVLTNTLSTFQALINDVFRDYLRKFTLVFFDDILIYSKCLEDHVHHLATILSKMKDHILYAKESKCVFGITHVEYLGHVLSSAGVSTDLAKIQAMQSWHVPTTLKQLKGFLGLTGYYIRFEAMIQAPVHALPHFQKPFIMEIDASGVGLGAILQQDRHPIAYMSKALAPKHQALSTYEKEFLAVLTKYAHFIHMAHPFTALQVAQVFLDHVCMLHGVPESIVSDMDKVFLTIDTTLFEALYGQPPPVHVPYVGGLRWTNMLINIGLKGALKLEVRLKLPAKSQIHDIFHASQLKKVHGNHHLTVRIVLP	SECKDFQWQLYGHTFIANVLTKAMLEPKLQKDKFPILIIKELINELCRDIVFTKLDLRLRYHQIRMFEDDIAKTAFKTHEGHYEFLVILFVLTNTLSTFQALINDVFRDYLRKFTLVFFDDILIYSKCLEDHVHHLATILSKMKDHILYAKESKCVFGITHVEYLG	---------SECKDFQWQLYGHTFIANVLTKAMLEPKLQ------------------KDKFPILIIKELIN----ELCRDIVFTKLDLRLRYHQIRMFEDDI------------------AKTAFKTHEGHYEFLVILFVLTNTLSTFQALINDVFRDYLR----KFTLVFFDDILIYSKCLEDHVHHLATILSKMKDHILYAKESKCVFG--ITHVEYLG	LTR/Retroviral/YR	Tanacetum cinerariifolium
	A0A371I5J2	MKLLRRCLKSSSTSFQRRCLKDCLLLEGLSTKEFMLDASLPSHPAYKANLVESKEIQRQVTQILDKRLVRESKSPCIILVNLIPKKDGTWRMCIGCKPINSITIYGACVFSKIDLRSGYHQIRMKEGDKWKTDFKTKLGLYEWLVMPFELTNFPSTFMRLMTHVLRSLIGKCMVVYFDDILVYSNCVDYHVMHDVFLGYVVGYEGVKIDVEKVKGHTKLANTQVSWRCEKFPWERAFQALKERLTNSPILALPNFNKSFELECDASNIGVGAVLIRKVHPTTYFSEKLKKAQINFSNCDKELYMLVRPLQVWHHYLLPKTIKAKVNPHGLYTPLPIPTMPSIDLSMDFVLGLPSDSYIF	ILDKRLSPCIILVNLIPKKDGTWRMCIGCKPINSITIYGACVFSKIDLRSGYHQIRMKEGDKWKTDFKTKLGLYEWLVMPFELTNFPSTFMRLMTHVLRSLIGKCMVVYFDDILVYSNCVDYHVMHDVFLGYVVGYEGVKIDVEKVKGHTKLANTQV	ILDKRL-SPCIILVNLIPKKDGTWRMCI-GCKPI----------------------------------NSI----TIYGACVFSKIDLRSGYHQIRMKEGDK------------------WKTDFKTKLGLYEWLVMPFELTNFPSTFMRLMTHVLRSLIG----KCMVVYFDDILVYSNCVDYHVMHDVFLGYVVGYEGVKIDVEKVKGH--TKLANTQV	LTR/Retroviral/YR	Mucuna pruriens
	A0A5A7UR86	MLELMREERQERRAQQQREVQPFQEDEGMFDLNAHERQLGGRGNVRGRGRNNLANVMQPRRMERVHEDRDGGVKLKIPPFTGTTDSETYLQWERKIEHVFDCNTFSENKKMKLVIAEVTNYASECVAEYYREMETLIGRARIQEDEEDTMSRFLGGLNQEIAHLVDRNPPYNMEDMYHYAIKIEAQLKEEKERSKRNESMQSRGKFVVAQKVETESSNTKKVEASKEVREKTSSIQCWKCKGFGHMSKDCINKRVMVVRNGMIDSEDECEENDAQLEEEYETPVDDEYIEEGSSISLITRRVLNVKIKEEKIEDQRENLFHTRCLIKGSPCSLVIDNGSCTNVEFNDMFPHEDAPTGLPPLRGIEHQIDFIPGATLPNMAAYRTNPTETKEIQRQVEELMDKGYIRESMSPCSVPVILVPKKDGTWRMCVDCRAINKIMVKYRHPIPRLDDMLDELHGANLFSKIDLKSGYHQIRMHVGDAYEFMHVGDEWKTAFKTKFGLYEWLVMPFGLTNAPSTFMRLMNHVLKEYIGKFVVVYFDDILVYSKGLNDHILHVKTILLKLREEKLYANFKKCSFCLEQIHFLGFIVGKDGVKVDEEKVKAIREWPTPTNASEIECDASGIGIGAVLMQEKQPIMFFSEKLNGAQLNYSTYDKELHALVRALKVWQHYLWPKEFVIHTDHESLKHLKGQTKLNKRHAKWVEFIETFPYVIHYKKGKDNMVADALSRMYALFSSHSAKVLGFKHMIELYKIEKSEFYDVYAQCLEGKNIQDYIVFDEMLFRKGKLCIPKCSIRELLVKEAHGGGLMGHFGEFKTYSMLCEHFYWLKMRKDVNKVCKQCFKCKEAKSKTQPHGLYTPLDVPNEPWVDISMDFVLGLPKTRRHHDSIFVVVDRFSKMARFIPCNKTDDATNIANLFFREVLLFSTTCHPQTDGQTEVVNRTLGALLRSLISKNLKSWEETLPFVEFAYNRAIHSITHCSPFEVVYGFNPLTPLDLSPLPPNMFTSDAASSRVEYIKTLHKEIKERIEKKNQKPVTRKNQGRKELIFKPGDWVWVHLRKERFPDQRKSKLQQRGDDPFQVLERINNNAYKLDLRGKYNVSSTFNVADLTLFDVGNEDLDLRTNPSKERGDDVDSLNNLLHVPEGPITKRKAKKIQEAFTLHVQKLANAQRETKNFELKFLYNVSSAS	LMDKGYSPCSVPVILVPKKDGTWRMCVDCRAINKIMVKYRHPIPRLDDMLDELHGANLFSKIDLKSGYHQIRMHVGDEWKTAFKTKFGLYEWLVMPFGLTNAPSTFMRLMNHVLKEYIGKFVVVYFDDILVYSKGLNDHILHVKTILLKLREEKLYANFKKCSFCLEQIHFLG	LMDKGY-SPCSVPVILVPKKDGTWRMCV-DCRAINKIMV------------------KYRHPIPRLDDMLD----ELHGANLFSKIDLKSGYHQIRMHVGDE------------------WKTAFKTKFGLYEWLVMPFGLTNAPSTFMRLMNHVLKEYIG----KFVVVYFDDILVYSKGLNDHILHVKTILLKLREEKLYANFKKCSFC--LEQIHFLG	LTR/Retroviral/YR	Cucumis melo var. makuwa
	A0A6L2LPV9	MKWGVCGVMVVSKVLAWFQCIHAKGTPLFLIVTQTVLKELQKVVDQYDDVFALPKELPPQISYDNRIPLLEGTQPVNIRPYRHPPTQKDATEAMVKELLEAGVIKASNSLFASPIIMVKKKDNTWRMCVDYMQLNKNTVKDKFLITIIKELTDKLHGVAVFSKLDSRSGYHQIRMCEEDIAKTTFKTHQRDYEALVMPFGLTNAPSTFQALMNEVFKAFLRKFTLVFFDDILVYSQTMEDHVTHLQLALETIRRHKLCAKLSKCVFGITHVEYLDHVISKEGVSTEPNKKAMVEAPVLGLPDFNEPFVIETDASGVGLGIVLQQKGHPIAYLSKTPSPKHQSLSTYEKELLAVLMELERWRGYLLDKHFILKTDHFSLKYLLDQRITIPTQMKWLPKLMGYDYEVVYKKSSENEATDALSRLRNGNELLSIFVSSITTNLMKRERQTSGGQDANLKRELLKYFHKDSIGGHSRVKRSQKRMKQQADMSRFKREFVIGDMVFLKLQPHRQVTIRMGKQNKLSQKFYGPFKKYTGPPLNEDLIEVQQCNIKGSLLVQPMKLLARKMVRKHNKVVVYGLVQWANGTADDASWEDLEKLVVWKLKGGGGFE	LLEAGVSLFASPIIMVKKKDNTWRMCVDYMQLNKNTVKDKFLITIIKELTDKLHGVAVFSKLDSRSGYHQIRMCEEDIAKTTFKTHQRDYEALVMPFGLTNAPSTFQALMNEVFKAFLRKFTLVFFDDILVYSQTMEDHVTHLQLALETIRRHKLCAKLSKCVFGITHVEYLD	LLEAGV-SLFASPIIMVKKKDNTWRMCV-DYMQLNKNTV------------------KDKFLITIIKELTD----KLHGVAVFSKLDSRSGYHQIRMCEEDI------------------AKTTFKTHQRDYEALVMPFGLTNAPSTFQALMNEVFKAFLR----KFTLVFFDDILVYSQTMEDHVTHLQLALETIRRHKLCAKLSKCVFG--ITHVEYLD	LTR/Retroviral/YR	Tanacetum cinerariifolium
	A0A5N6NZ26	MENGPSSLKRRQAHIISDVISTMALYSNSTLDLDTMILHQTPVFLKKLPCDGSPNLGSLEPKTSLNNKGSDKTSTTHLENVRSGYSPKSFRSSPENGQRMSRDRGVRSLSRSEWEDRRKKGLCFRCGQQPSRSAYSSPVILVRKKDNTWRMCVDYRALNKVTIPDKYPIPIVEELLDELHGACFFSKLDLKSGYNQIRMELGSIEKTTFRTHDGGHYEYLVMPFGLTNAPATFQAVMNDIFRPLLRRKVVIFFDDILVYSQSWDDHVADLQQVLSTLVQHHFVVNKQKSHLVKLHPVLGLPDFSSPFMVECDASGRGIGAVLMQHHKPIAYFSKALSDRNLAKSAYEREMMALVLAIQHWRPYLLGRRFIVYTDQHSLKYLLQQRVSTPDQQNWVAKLLGYNFDIQYKPGRENRAADALSRRADSGDFQKLLSSPIWLQGSQLIEEAKANTEIQQLLQKVQLNPSKYPGYPVKQGILHYQNRLVISRQSRFIPALLHEFHMTAIGGHSGLYRTYRRLAANLYWPGMTNTVKQFVQECDICQRCKASSVAPGGLLQPLDIPEAVWENLSMDFIVGLPTSKGFNVILVVVDRLSKYAHFILLKHPYSAKTVAEAFIKDIIRWTSEAGKTVLEVLVSWKTRPVEESTWEPYDLLAEQFPHFSLEDKANFQAGSNDAIPRKSQAIKMYSRRKKKKIGTAVTNQQFNAIFGSLFNPFGYI	LCFRCGSAYSSPVILVRKKDNTWRMCVDYRALNKVTIPDKYPIPIVEELLDELHGACFFSKLDLKSGYNQIRMELGSIEKTTFRTHDGHYEYLVMPFGLTNAPATFQAVMNDIFRPLLRRKVVIFFDDILVYSQSWDDHVADLQQVLSTLVQHHFVVNKQKSHLVKLH	LCFRCG-SAYSSPVILVRKKDNTWRMCV-DYRALNKVTI------------------PDKYPIPIVEELLD----ELHGACFFSKLDLKSGYNQIRMELGSI------------------EKTTFRTHDGHYEYLVMPFGLTNAPATFQAVMNDIFRPLLR----RKVVIFFDDILVYSQSWDDHVADLQQVLSTLVQHHFVVNKQKSHLV--KLH-----	LTR/Retroviral/YR	Mikania micrantha
	A0A2G8KLY4	MLAAELLMRHHQQLPEDKDQIPDRQASQILWLLGPLARLIYHQFASSLGYLSGATAGATPRPQTTDVAGLVDHPHRDTDKNGDGDGDRKERLGHGTHPDSQQHDEARPDLTHVVLSHLDPPSVPGARDGRGETSTIHPAMGTSGSGLLAIGGDFNWVPHRIRRYTPLTSRRQREENHPNPQDPDQSCALETEIQALLDKVAVVRTTGREGPLFCSSFFLTPKKDKSLRLILNLRQLNKAVIKPKHFRMETLSIIIQSLNKGMWASTVDLKESYLHIPIHPKHQLILAFSYGGTDFKFTALPFGLSTPPRVFTRVAGVAVKELCCRRIPLFVCLDDWLVLGDSYREARRNVALLFELIPLTCTGSSALQCKLTVVHNITCTPPPFLRVGASLMISRARMRFFAALGSPLGATHPPYPNAGQATCLCPGKDSEGGVSGRCLRSQCAVLKYSKCVVSKSPNHILRFTKITIDNGGGDVLLGQRFTTALAMTASALR	LLDKVAGPLFCSSFFLTPKKDKSLRLILNLRQLNKAIKPKHFRMETLSIIIQSLNKGMWASTVDLKESYLHIPIHPKHQLILAFSYGGTDFKFTALPFGLSTPPRVFTRVAGVAVKELCCRRIPLFVCLDDWLVLGDSYREARRNVALLFELIPLTCTGSSALQCKLTVVHNIT	LLDKVAGPLFCSSFFLTPKKDKSLRLIL-NLRQLNKAIK------------------PKHFRMETLSIIIQ----SLNKGMWASTVDLKESYLHIPIHPKHQ------------------LILAFSYGGTDFKFTALPFGLSTPPRVFTRVAGVAVKELCCRR--IPLFVCLDDWLVLGDSYREARRNVALLFELIPLTCTGSSALQCKLTV-VHNIT---	LTR/Retroviral/YR	Stichopus japonicus
	A0A2B4S5Q4	MSSRSNSPSVSSEDDSELNFSLTEDPPDDNGEGYLYDDSLEPVATEEEVAAYKESFGREEEEQQEYRPRRRGHIRSVVPLFGAVFICSSDKEVMTNVDGNIPQDSGSILTSQNLLQHQEGKVHPGNFIRAVLADKSAFDMLKSAIKANSQHARITKADQGPSPQTRATKARQPLDQEIGIIDSNPPKKPWWDRSNPGNSGSDDRSIDHEDALDAEPLASDDSTSAARWVASEELSSFLELVARKPLTNFERKTMCQEYPRPNADAVYTSELDDYIAALVQRTKAIDKDNRFLQDKVLDITGPLCMLFQHLTAMSDSSNKDLTLSQDQVQSLLQAVSYSMRLVRNVSSLISATRRSAVLNKINNHGSLASLGKEDYPNAGRKLFGAVFEAQLKARAETAQTLMDASYAVAGRLAHFIQNWSLITNDPWVCQTITGYHIEFTQTPVQVALPPLLPFSEEETLAMDNEIKSLQDKGPIHKTSMSDKEPGFVSSLFMAPKKGGGQTPVINLKALNNFVEYSHFKMEGIHMLRVLLRKDDFMVKLDLRDAYFTVPVWVNHQEYLRFLWKGTMWEFACHPFGLASAPRVFTKLMKPVVEMLRKMSVRLIVYLDDILIMVVESRQLANQHTQLVLSALENLGFVAREELIWWKDSLMAWNGKALVNGDPNLTIETDASILGNPKLPGRPRVAYCRRPLRLEAQTRNFPMYSETLGSPGNISLCIPPIVPDPKVRKLEARPRGRNSGCFYPRLRSVDGVCLPSFRISREMPKTSHSPTSSEIGHSSPSMGNPALVSIAPPTLCRLPSVTSTTHKSVDQAGGNSSPNPPSVSRMACLNRSYSETGISAEARTLLMTAWRKNTLSAYGAAWQKWASWCNQQQINPISAPLSAALDFLTREFNSGKAYRSINVYRSAISMTDPITDSLRVGEHPLVCQLMKGIFNKRPPLPRYTQTWKVHQVTSYLEGLGDNSELSLRQLSEKLVVLLALTSAERGSKLAAREYEKRIEAFRPNTSKANVSNKLFVSYIRPHRPVSSSTLPRWMKEALGAAKVDASIFKAHSSRGAVATAAIEADPLIKNGAEQRDR	LQDKGPEPGFVSSLFMAPKKGGGQTPVINLKALNNFVEYSHFKMEGIHMLRVLLRKDDFMVKLDLRDAYFTVPVWVNHQEYLRFLWKGTMWEFACHPFGLASAPRVFTKLMKPVVEMLRKMSVRLIVYLDDILIMVVSRQLANQHTQLVLSALENLGFVAREELIWWKD	LQDKGPEPGFVSSLFMAPKKGGGQTPVI-NLKALNNFVE------------------YSHFKMEGIHMLRV----LLRKDDFMVKLDLRDAYFTVPVWVNHQ------------------EYLRFLWKGTMWEFACHPFGLASAPRVFTKLMKPVVEMLRKMS--VRLIVYLDDILIMVVSRQLANQHTQLVLSALENLGFVAREELIWWKD---------	LTR/Retroviral/YR	Stylophora pistillata
	I1CC29	MASQQAAMPQTTSDPQMMMDSSHLAPSPWHSLGIRPQFDWPPPEVLAQGLQWDRDLFSTEYILPDDERRELIEAYPALRNVEYRSPSSLPTAQRCMNKAQQLEDSSLRDLQYLLSGVFRPLDVLGNEMLQSTNVPSEALERHLGILNHARTLLINACATITYNRNKIAMRAVNPRFTAPAPGTQKKYTMANEVFEQAITQQTSAAKALREARIGPRPSKRFSNEKFSRPTQYGQPSDNVHWCPSEEQQSLSATESPVTLSAAHSQPPVGGRLQLFSLHWDRLFHNNWVNTVVQHGFKIPFHTLPPLSTDFTPHQHQLSKDQQLQLDQAIQDLLTKQAIEPVPQHQLSPGFISPMFTIPKKTGGCRPVFNLRALNQYIDCPHFKMETIQQVSLMVQPGDYMTSIDLSDAFLHLPVHPEHRRYLRFYWKGSVYQFKTTPFGLSIVPYWFTKVTKPILEWARQQGIRLSAYLDDWITLGKTKAEATKHTQMILQCLTSLGWPVNLKKSQTQPTQTLEHLGFELDSQTMTARLPGKKLRDLRKSIQQLIKQPTSTPPHHTECYHANTSSNFRDLSCATLHATLAATEESPHEVSSGLGSSAPIVQREYPGTTMVAQEPQTVEWSIPSSFNSRTYSDSQNCPNVL	LLTKQASPGFISPMFTIPKKTGGCRPVFNLRALNQYIDCPHFKMETIQQVSLMVQPGDYMTSIDLSDAFLHLPVHPEHRRYLRFYWKGSVYQFKTTPFGLSIVPYWFTKVTKPILEWARQQGIRLSAYLDDWITLGKTKAEATKHTQMILQCLTSLGWPVNLKKSQTQPTQTLEHLG	LLTKQASPGFISPMFTIPKKTGGCRPVF-NLRALNQYID------------------CPHFKMETIQQVSL----MVQPGDYMTSIDLSDAFLHLPVHPEHR------------------RYLRFYWKGSVYQFKTTPFGLSIVPYWFTKVTKPILEWARQQG--IRLSAYLDDWITLGKTKAEATKHTQMILQCLTSLGWPVNLKKSQTQP-TQTLEHLG	LTR/Retroviral/YR	Rhizopus delemar (strain RA 99-880 / ATCC MYA-4621 / FGSC 9543 / NRRL 43880)
	A0A8B6H8B1	MFHRKWTKITGDQWVLETLLEGLKLEFMSHPCLNIKETSVPRYGIHESVILTEISVLLEKNVIEHVPVGQENLGYYSTVFVVPKRQGGLRPILNLKPLNQIVVPHHFKMETLRSIMKALKKGDYAVTLDLADAYFHIPIHTDYKQFLRFRFLGHSYQFRAMPFGLKSAPRVFTKIMAVLAAYLRKLMIQIFMYLDDWLISNSDRTALVKQMHFVLRLVQDLGLIVNQKKSNLIPTQHIEYLGALFNLEKGIVTPTETRFQSILEIIHALLNSQQIQAVVILKITRSDGFMHLPNTHGKITYEANPTLFVSTMEAKHPTIESVHSCTNELDSTFKMVDKSDKYFQRNAFTGADNSVDIDHRCLRTRMGSSSRNLADIRNMAKVLSTKTYKLVGIEGCTVSSSRSCTDRERHEYFDKVGQYNSDKLYQQAGRNPFARTVLPNLGPLPMVYSEQSNYPCSSHSGKDKSTSRCSFEGEKSFQDDRVDTQQYDMRYAYENADKDTLKTVRAHDTRRLSTSWALFCGVSAEEILKAAHWTSETTFTSFYLKDVPDHQSIFAKSAILDSFKRGRQK	LLEKNVNLGYYSTVFVVPKRQGGLRPILNLKPLNQIVVPHHFKMETLRSIMKALKKGDYAVTLDLADAYFHIPIHTDYKQFLRFRFLGHSYQFRAMPFGLKSAPRVFTKIMAVLAAYLRKLMIQIFMYLDDWLISNSDRTALVKQMHFVLRLVQDLGLIVNQKKSNLIPTQHIEYLG	LLEKNVNLGYYSTVFVVPKRQGGLRPIL-NLKPLNQIVV------------------PHHFKMETLRSIMK----ALKKGDYAVTLDLADAYFHIPIHTDYK------------------QFLRFRFLGHSYQFRAMPFGLKSAPRVFTKIMAVLAAYLRKLM--IQIFMYLDDWLISNSDRTALVKQMHFVLRLVQDLGLIVNQKKSNLIP-TQHIEYLG	LTR/Retroviral/YR	Mytilus galloprovincialis
	A0A0N5BK06	MKTTRTPEELSSPDERDAQTCEVRHPSVKDCYETWSTITSDKYVLNIVKNGIVVKTDDKYKPCKQVSHDSKILQGEVVKTDKYKPCEVQSLIEKDILIEVKSADEIRKINTMPLFVIVQRDKPRVIYDARHLNEFLTVESFKLEDAHFLLDSIPNRQFYAISFDISSTYYSITVNKKSRHLFGVKYNNKTYVYKRMPMGISIAPMIFSRVAGVITEYIRERYDNVMAFNYLDDFLVISTNPAWLNKISIEIKELIKDLGLKINTEKSVLEATRRIKHLEATRRIKHLGLIWNFEELKAYIPDEKLNVAIKKLRVKKRITGRALASILGLLNHIAIVCEHLPVLAYPLYKNLPTDLNSKITLKRKTKKIFKVIKKELRRELKNPKGRQIRQFNRTLNEVEIYTDASNVGLGVFIPRWNIMYNREWSNTEKEKHINTKELLAIKEGVTQIINKGEKNKSIEVRIYTDSSVTSMWLKKLYAKKEEINELLKEIKEILDKFNKHFIIHIPGKLNFQADALSRLKCLQLKEEEEISVINEVDGDSKLKPPLPRKVKEKILNKLRHEGKEVIDCIADEGTKIVNRYVGIKASKNASSNIYQQNIQKITEKFTPFFYPPPKLINKTIKFINETETSAYLWLPIDEENSQ	LIEKDIRKINTMPLFVIVQRDKPRVIYDARHLNEFLTVESFKLEDAHFLLDSIPNQFYAISFDISSTYYSITVNKKSRHLFGVKYNNKTYVYKRMPMGISIAPMIFSRVAGVITEYIRERYDNVMAFNYLDDFLVISTNPAWLNKISIEIKELIKDLGLKINTEKSVLEATRRIKHLG	LIEKDIRKINTMPLFVIV-QRDKPRVIY-DARHLNEFLT------------------VESFKLEDAHFLLD----SIPNQFYAISFDISSTYYSITVNKKSR------------------HLFGVKYNNKTYVYKRMPMGISIAPMIFSRVAGVITEYIRERYDNVMAFNYLDDFLVISTNPAWLNKISIEIKELIKDLGLKINTEKSVLEA-TRRIKHLG	LTR/Retroviral/YR	Strongyloides papillosus
	A0A7S1IYK8	KIYNTRIQVVRGLQSDVLRHVWSLLVAINEETWEGLLHDNTSPIPRAGRVTHELVAKGIGDVGEVDIPMCVWESTIPPSFAKTAQQGAPRLKPLSTHAREMFKAMSRANSALFRVTKSGAPPNSYAFVIPKNSIKCSWIFHMVWLNEQTEEKPPPFYLPTTEDMAYLMEFYCGAGKGGLWATHVDISNCYWGFRLPKEFEEAFRLSLGNLGEGLEGESFALLRLPFGWKFSPVLCQRALQFFLKDLKKGQTLVLHYLDDFMVLGHDKALVAEVTKALVAILVEKGCLISPKSKLDPVQEMQWLGKSFDFKSGKVFNTDGALSVMLAKWLVLATSFCTRKRVQSAVGKFRWLARPHEFLSPVMAGLCAHTLWGPKYLPFTPVAILRSLASVLALSFTGWTPLPAIPSQVR	SRANSAAPPNSYAFVIPKNSIKCSWIFHMVWLNEQTKPPPFYLPTTEDMAYLCGAGLWATHVDISNCYWGFRLPKEFEEAFRLSLEGESFALLRLPFGWKFSPVLCQRALQFFLKDLKKGQTLVLHYLDDFMVLGHDKALVAEVTKALVAILVEKGCLISPKSKLDPVQEMQWLG	SRANSA-APPNSYAFVIPKNSIKCSWIF-HMVWLNEQTK------------------PPPFYLPTTEDMAY----LCGAGLWATHVDISNCYWGFRLPKEFE------------------EAFRLSLEGESFALLRLPFGWKFSPVLCQRALQFFLKDLKKGQ--TLVLHYLDDFMVLGHDKALVAEVTKALVAILVEKGCLISP-KSKLDP-VQEMQWLG	LTR/Retroviral/YR	Eutreptiella gymnastica
	A0A7S4D101	RGGDRGAALRAMLQAVRTEGGFKRTTAPCSASAFLIPKNQEECRLILNLVRMNREVGVRPPRFRLPQIEDLREWLCSLPSGAKPYFVKVDLANAYWSLQMPRNWRRGFVVNGQAIQRLPFGWSFSPAVFQELMSRLVRNTLRRFGVPSWVYLDDVLIASTDRTALQEACQALLGKLRRAGFIVSEKSVLEPTPTIVFVGKEIDGLRRRVLNAPNALAQCLSFLLRGVIKGGMSWERLRSFLGRLQWVARPKCFLQPFMAGAYRQVQAGS	VRTEGGPCSASAFLIPKNQEECRLILNLVRMNREVRPPRFRLPQIEDLREWLPSKPYFVKVDLANAYWSLQMPRNWRRGFVVNGQAIQRLPFGWSFSPAVFQELMSRLVRTLRRFGVPSWVYLDDVLIASTDRTALQEACQALLGKLRRAGFIVSEKSVLEPTPTIVFVG	VRTEGG--PCSASAFLIPKNQEECRLIL-NLVRMNREVR------------------PPRFRLPQIEDLRE----WLPSKPYFVKVDLANAYWSLQMPRNWR------------------RGFV--VNGQ--AIQRLPFGWSFSPAVFQELMSRLVRTLRRFG--VPSWVYLDDVLIASTDRTALQEACQALLGKLRRAGFIVSE-KSVLEP-TPTIVFVG	LTR/Retroviral/YR	Eutreptiella gymnastica
	A0A147BHB3	LREAVASMEASGLIRPATRGPFLSPVQLAPKSSSESRFILDASHLTPHLPAPAFRLDPLPKVLLQAPLPKQPFFTKVDLEEAFYHISLHPQAQRLTTFRLDGKYYSFTRLPFGIRPAPYLMQALATAIARTLRARGVWCWSYVDNFLLSHSDPTFLKQQTHDLVEDLLFCGFRINPKDTSLIPSQTINFLGFRLNGADAIISHTPGRVQSLRDTLQLLQTPQKLSCYQRLAGLWCFYFSLYRSAYHALRPLFDAAVSGVPPPKTWCCVFEKLWTTLPHAVPFVPPSPTTNFFADASSTGYGVVTTTAALAIITRPDRRIFLREATAWLLAALLAPPRTVIHTDNLALRRALTAGHLRALPWQMCVSFSLLAIKGDLRARWIPTDLNPADRPSRIPHQFRPFASAIG	MEASGLPFLSPVQLAPKSSSESRFILDASHLTPHLPAPAFRLDPLPKVLLQLPKQPFFTKVDLEEAFYHISLHPQAQRLTTFRLDGKYYSFTRLPFGIRPAPYLMQALATAIARTLRARGVWCWSYVDNFLLSHSDPTFLKQQTHDLVEDLLFCGFRINPKDTSLIPSQTINFLG	MEASGL--PFLSPVQLAPKSSSESRFIL-DASHLTPHLP------------------APAFRLDPLPKVLL----QLPKQPFFTKVDLEEAFYHISLHPQAQ------------------RLTTFRLDGKYYSFTRLPFGIRPAPYLMQALATAIARTLRARG--VWCWSYVDNFLLSHSDPTFLKQQTHDLVEDLLFCGFRINPKDTSLIP-SQTINFLG	LTR/Retroviral/YR	Ixodes ricinus
	A0A8B6DC45	MGTNNRRSMGAFCYKRGLQTGILRDSKEHRNKIHLCICKRSRYFRYRSKRASTKRSCRICTSERNRKRFLQHIFSCPQENRGHETSNKFKNPLNKYLRKQHFKMDSLSTVLNLVKQGDWGISLDLKDAYLHVPIYKTHKKYLRFCLKNGRALQFKALPFGPTSAPRVFTKIVAAVVAAHLRSRGIRLVVYLDDWFLLNQEKSQLILDRELVLNLLVELGFIINLKKSTLDPSQQITYLGAMFLLDLGIVLPTVERTSKLITSSQAMILQNQVVARDFLHLLGIMSSCLEIIPNARLHMRPVQIHLLKFWKPVSQNLEFKVPITAHLRKPSKMVVRSNQHKKGEIIETLGNPCHYDNGCLNISGLGRSHGDSDSTRNLEPIGEKTPYQLLRNGSSDKNDKTLLIPIEGEKCINTLRQLNGGTIHQSSRGYQINDSLSKNLGIMEFGNRSSDSIESSPHCGQSKHF	ASTKRSRKRFLQHIFSCQENRGHETSNKFKNPLNKYLRKQHFKMDSLSTVLNLVKQGDWGISLDLKDAYLHVPIYKTHKKYLRFCLKGRALQFKALPFGPTSAPRVFTKIVAVVAAHLRSRGIRLVVYLDDWFLLNQEKSQLILDRELVLNLLVELGFIINLKKSTLDPSQQITYLG	ASTKRSRKRFLQHIFSCQENRGHETSNK-FKNPLNKYLR------------------KQHFKMDSLSTVLN----LVKQGDWGISLDLKDAYLHVPIYKTHK------------------KYLRFCLKGRALQFKALPFGPTSAPRVFTKIVAVVAAHLRSRG--IRLVVYLDDWFLLNQEKSQLILDRELVLNLLVELGFIINLKKSTLDP-SQQITYLG	LTR/Retroviral/YR	Mytilus galloprovincialis
	A0A803K510	MPYEGKRLFVKALDDIISKSTGGKSTFRPQTQRFRESTKKQSDTFFRRRNDARSYRPGREYRASTWCSGQNTFFKSPRVKQTRSPKSTAKTTPVGARLSAFQKVWTTEIQDAWVVSIIQRGYRLEFRQKPLLNHFVSTILPRDSQRRDFLFHYVQQLILKQAVTLVSPPEQGRGFYSLLFLITKATGDLRMLNRYLKRQTFKMETLATIKSMIRPGDWLASLDLKDAYLHIPIALEHQRFLRFCLKDQHYQFRCLPFGLATSPRTFTKVLVVIIAKLRGYGIEIYHYLDDLLLVARDPTILRSNLQRTKEVLERFGCIVNLAKSQVVPSQRMIYLGAQIDTLLGLVTLPRKKIDHIMLQVSQFKKKLTTSAKKFMSLLGLLTSPNGLVRWAKWKMRPIQLSFLNQWNSVNQNWSQTIQITAKCKRQLSWWMIPSNLRGGLPLESPNWIELYTDASGSGEMEGRPFEDPVQHLGAQSNFSGTCLLQGNSPGFCCQSEDRQCCCSSLHQRTRWNKKQVTPQRSPSDYGMGSTPSLRPDSPICSRYGECGSRLSQSDTFAQGGVGIESSSVLVDNLHLGLSGSRSDGDPFECQTSSVLLQSPLSRCSGSGCFFTELGRSICVHFPSDSDHPENPDEDPSIQNDGYCNSPRLAEEALVSLAEEPVGISPIISPTDRGFVDSGQMGTSRSSKSQSKGLEVERRILKELGCSEAVINTLLKARKHNTMCKYHKIWDTFRSWAVERSLDPMNPSVGNILDFLQAGLDKGLSLSTLKGKISALSAILEKRWAKDPLIVRFFQAINRIRPPRKNTFPAWDLPLTVFAAI	LILKQAGRGFYSLLFLITKATGDLRMLNRYLKRQTFKMETLATIKSMIRPGDWLASLDLKDAYLHIPIALEHQRFLRFCLKDQHYQFRCLPFGLATSPRTFTKVLVVIIAKLRGYGIEIYHYLDDLLLVARDPTILRSNLQRTKEVLERFGCIVNLAKSQVVPSQRMIYLG	LILKQAGRGFYSLLFLIT------KATG-DLRMLNRYLK------------------RQTFKMETLATIKS----MIRPGDWLASLDLKDAYLHIPIALEHQ------------------RFLRFCLKDQHYQFRCLPFGLATSPRTFTKVLVVIIAKLRGYG--IEIYHYLDDLLLVARDPTILRSNLQRTKEVLERFGCIVNLAKSQVVP-SQRMIYLG	LTR/Retroviral/YR	Xenopus tropicalis
	A0A2G8JCK1	MPTHRSGQGQGGGATKSFRAHWEKIDPGAWVLDVVKRGYEIEFSSTPPQYGLFATTPVPEIPEKRAALEDEINSLLKKGAITRVTTANADGPLFRSSFFLTPKKNGTWRPILNLRPLNRRFIRPERFRMETLTSILHLLRPGMWASSVDLKDAYLHIPIRLEDQRFLAFRYKAIDYRFTALPFGLSTAPRVFTRVTRAVLAHLRRNGVMVFAYLDDWLVLGNSQQGALASTNATVSLLTKLGWLINVEKSNLVPTQSIIYLGARLDLASGMVYPTAERTASLVATARKILGNRNTPALTWQRLLGKMASFTDLLDLCRLRMRPLQRHLLKHYAPDRSSAATPIPLPTGLRPFLTWWAESDRIAAGRPFRNPAPTTSITTDASLSGGERYGAHTQLPANGRSPRGVSISIF	LLKKGAGPLFRSSFFLTPKKNGTWRPILNLRPLNRRIRPERFRMETLTSILHLLRPGMWASSVDLKDAYLHIPIRLEDQRFLAFRYKAIDYRFTALPFGLSTAPRVFTRVTRAVLAHLRRNGVMVFAYLDDWLVLGNSQQGALASTNATVSLLTKLGWLINVEKSNLVPTQSIIYLG	LLKKGAGPLFRSSFFLTPKKNGTWRPIL-NLRPLNRRIR------------------PERFRMETLTSILH----LLRPGMWASSVDLKDAYLHIPIRLEDQ------------------RFLAFRYKAIDYRFTALPFGLSTAPRVFTRVTRAVLAHLRRNG--VMVFAYLDDWLVLGNSQQGALASTNATVSLLTKLGWLINVEKSNLVP-TQSIIYLG	LTR/Retroviral/YR	Stichopus japonicus
	A0A661TEM3	MECRPRVTPKFSGGLALSGRHAGVAAVSGTASGSIDFRPPGRCAALPHRCLTGNSTANRVSLRYAARRTLLAKRRLARKHTSIHGTESRPGESQAVRHCLPPPATVAVGGRLQLFKDNWFPLTTDKVVLDWVVKGVKLPFNSRPSLCYTPPFQRMGPESEAKWGPVLQRMLDMEAVEEVIEVSSGGCYSHVFLRPKPNGTNRPIINLKPINARLKGLKFSMTTPQKVLEVLAPGVYTTSVDLKDAYFHVPMHPSHRKYLRFAILGRVFQFKTLPFGLAPAPRIFTQVVKVLLKWCHRKGINMVPYLDDWLLYHTDRELLIEHTRLVVQMAGNLGWVINLEKSELVPAQKFDFLGMTLDTRLSTVRPCERRVEDMLSRARALKNARVVSKRSLLQLQGTMVSLGDLVRLGKLRRRPLQAAVRPLAIHGKPSEMVVVSPALRASVDWWTFKPNLTKPMCFLKNREIVTIVTDASTVGWGATVQDIPIHGVWTQAQRLLHINCLEMLAVKLSLQRAPVSLARKHLSIHTDNMTVRSYLLKQGGTVSHILNRFTRMVWSEIVALNATLSVRHISGSLNVLADALSRPGQVLSGEWVLRQETFLALSQVWFVPSIDLFATKFNAKLPLYVSPCPDQKAEHTDAMSLDWDKIRKPYMFPPFRLIQAVLEKIRQSAVTCLLVTPTWPANPAFPLLVELAVAHPVYLGSHPSLLSQGVGGSVKLYPRPRELGLHVWILSGVHAPRKDFPVGWQPSLQPHNAPRPTAGTTTYGSNSVLGWKATGAAILSRSLPQSWPTTSSQSETED	MLDMEASGGCYSHVFLRPKPNGTNRPIINLKPINARLKGLKFSMTTPQKVLEVLAPGVYTTSVDLKDAYFHVPMHPSHRKYLRFAILGRVFQFKTLPFGLAPAPRIFTQVVKVLLKWCHRKGINMVPYLDDWLLYHTDRELLIEHTRLVVQMAGNLGWVINLEKSELVPAQKFDFLG	MLDMEASGGCYSHVFLRPKPNGTNRPII-NLKPINARLK------------------GLKFSMTTPQKVLE----VLAPGVYTTSVDLKDAYFHVPMHPSHR------------------KYLRFAILGRVFQFKTLPFGLAPAPRIFTQVVKVLLKWCHRKG--INMVPYLDDWLLYHTDRELLIEHTRLVVQMAGNLGWVINLEKSELVP-AQKFDFLG	LTR/Retroviral/YR	Deltaproteobacteria bacterium
	A0A7M7NDD2	MLVELLASADDLHITVEDRSILVQVMREVSGILFSQLAVASHSIEKHRREAVLTSLGIRPRQIPGLLPQIPVASPHLCGDSFTTLLQAEIDGEKQARDLSVAFRDVQKPVPSSRPRRKSSKSSGSSRKNVGQSKGRPQDWYPVEEEYQDRGRPSSRDSSYRDSSFRGASSRGSTSREKGAIEEVDDHPCLCLSPVFVIPKRSGSLRMILNMKRINLHLGKVHFRMDHLATILPSLNPADVAVSLDLRDAYFHIPIHPLSRDLLGFAFLGKFYRYRVLPFGLRPAPRIFTRVVASVMAFLRRRGLRLFAYLDDWLLVANSEALLLDHVQILISTTQDLGFLINLEKSEFVPTRTPSYLGAQLDIRHQLACPSFHRVETIVRTARSLRCARRVKAERWLQWLGYLSSLVDVLPDCRLLMRPFQFFLLEFYQPGVSSLLTWIPLSSRIKGLLGPWLRRSFLLQGKRFRVPLPSVTVTTDASLLGWGGHCQGSMISGDWSHLDFLPHFNVLELMGVFAPLRHFRARLVGRSVLILTDNVSVMAYINRQGGTHSVALNELASQLWAWCKGARVFPIASHIPGEENIIADFLSRGKCLPSEWTLSPTVFRQLVRVFGVLDIDLFATLLNHRGDSVVVAMSSGSGVATSVRYSTPAAGYPPSDRLAVIGERARSSGFSERAAQFLVQSRRESTRTVYNSRLDAFHTWCEEVGVAPREASLPSIADFLISLFDKGRALSMIRGYRSAIAAVHSGFADGTSVSSAPQLAALLKSFSLKRPFFRPLTPALSLPKVLEALARPPFEPLCSATLLHTTIKTVFLMAIASGQRRSSLHALSVAPGHIRWEGRGVRLIPKASFIAKNQSDTSGSVEVVLHPLSDLSSVSGDKLWCPVRALKWYLHKTKPFSKLDQLFLVSREPHSAASRDTISRWLVLAIKAAGPEALTPGRTPRAHDTRSVSTSWALFNGVSVRDICKAAFWKSPSSFTAFYLKDVPAGERAFAVASLKAASSSISH	SREKGACLCLSPVFVIPKRSGSLRMILNMKRINLHLGKVHFRMDHLATILPSLNPADVAVSLDLRDAYFHIPIHPLSRDLLGFAFLGKFYRYRVLPFGLRPAPRIFTRVVASVMAFLRRRGLRLFAYLDDWLLVANSEALLLDHVQILISTTQDLGFLINLEKSEFVPTRTPSYLG	SREKGA-CLCLSPVFVIPKRSGSLRMIL-NMKRINLHLG------------------KVHFRMDHLATILP----SLNPADVAVSLDLRDAYFHIPIHPLSR------------------DLLGFAFLGKFYRYRVLPFGLRPAPRIFTRVVASVMAFLRRRG--LRLFAYLDDWLLVANSEALLLDHVQILISTTQDLGFLINLEKSEFVP-TRTPSYLG	LTR/Retroviral/YR	Strongylocentrotus purpuratus
	A0A3B1IRS8	MRSLALGRADCCHGLPLAVSKAPPRFSSVVYTQVSLNAAAVLREEIETLLCKQAIRVVPQADAQRGWYSRYFVVPKRGGGLRPIMDLRTLNKHLRVFKFRMLTLRQFLRAVGPGDWFTSIDLTDAYFHIAVHPDHRRYLRFAFEGVAYEWLVLPFGLSLAPRTFTKCVEAALAPLRMRGVRVLSYLDDLALIGRSRDEALAHTGAVLSHIQRLGFSVNLKKSSLIPSQKLSFLGLEICSLTSRARLSERRICAFRDCLAQFQLARSLRFRQFLQLLGQMASMIAVVPLGLLLMRAFQHWLLSHRLNASHHLQKKIVVTQGCMKALSPWREPRLLCQGSPIGRVLFRVVVSTDASLTGWGAVCNGAAVKGAWSSAQRSLHINCLELLAFHLSLKRFLSELRGKHVLVRTDNTTVVSYINRQGARGHSCF	LLCKQAQRGWYSRYFVVPKRGGGLRPIMDLRTLNKHLRVFKFRMLTLRQFLRAVGPGDWFTSIDLTDAYFHIAVHPDHRRYLRFAFEGVAYEWLVLPFGLSLAPRTFTKCVEAALAPLRMRGVRVLSYLDDLALIGRSRDEALAHTGAVLSHIQRLGFSVNLKKSSLIPSQKLSFLG	LLCKQAQRGWYSRYFVVPKRGGGLRPIM-DLRTLNKHLR------------------VFKFRMLTLRQFLR----AVGPGDWFTSIDLTDAYFHIAVHPDHR------------------RYLRFAFEGVAYEWLVLPFGLSLAPRTFTKCVEAALAPLRMRG--VRVLSYLDDLALIGRSRDEALAHTGAVLSHIQRLGFSVNLKKSSLIP-SQKLSFLG	LTR/Retroviral/YR	Astyanax mexicanus
	A0A2B4SHI9	MEDKAHNELVKQFPKPDVPALHMPELDKWLVLIQGKQSLASLCWEQDLQVKQRNYIDAAGPLCILLQHLKKDPQVVQVGEAINLVLKSLSLLGHAVATVNKHRRRDIVKSMYILLTSLSSVNTLILCRSSSLVNLKPRNLTLLVNWLKKFPKPSSLRLRKMQAERILVVATVHQTLKGTMTIPLTQPVCLLEIKAVKIKKKKKPYNNNQPFQRAPSQGKPYLGGRGGTIKGSHLDRSPTSSPCKLPTRTTHRRNRGKPSVYSFTFPSSLCLHQFGEHSEGREAKVFSPELGTLNIRPVDPQHHKGSQARTNRESQARTNRESQTVKTALPHHLNPSQLALVEDEIISLLDKKAIASVPHHRKLFYSNLFLVEKRAGGQRPVINLYSLNSFVHHYHFKMEDLKLVADILCPQDFMCKIDLKDAYFAVPIHPEHQKLLCFQFQNVTYQFKCLPFGLTSAPWVFTKVLKPLVAFVRRLGLWICIYIDDILILNSRRGSSERCLSNDPPAGKSGVYYEHGKIYSFPFTGNGIPRCSSQLYTHELLPSRQQGCEPSERLQKISKFQDCLTVRPSTLNWQNDSSRGSCIPGSTPLQSTSTPEELLRHPESSPSSEDAESRAKPDAADWKLNSEVFKVLNQSFGPFTIGLFANRNNAQLERFYSYLPDPLAEQFDALVQPWREENAYAFPPFNLISKCLKKISVEGATLLIVCPVWPVQAWYPHLLQLLTSNPVLLPFHNNLQLDPLGNRHPLIINNSLPLAGWRVSGITSLQKAYQKKLPIFSSLPNADQRMLSTSPVGLSGVAGVTNNRLITFDQQSAISSTVPPLDRTPLGQHKIVCSFMKGVFNKSPFKPRYSSTWEVSLVTSLFEKWPIISNLELKRLSRKCAMLLALTSAKQQSDLHALDLAFVQFLPEGVVCCTSITEFKGNKQNVYLVVAKLNGHQFDTDA	LLDKKAKLFYSNLFLVEKRAGGQRPVINLYSLNSFVHHYHFKMEDLKLVADILCPQDFMCKIDLKDAYFAVPIHPEHQKLLCFQFQNVTYQFKCLPFGLTSAPWVFTKVLKPLVAFVRRLGLWICIYIDDILILNSRRGSSERCLSNDPPAGKSGVYYEHGKIYSFPF	LLDKKA-KLFYSNLFLVEKRAGGQRPVI-NLYSLNSFVH------------------HYHFKMEDLKLVAD----ILCPQDFMCKIDLKDAYFAVPIHPEHQ------------------KLLCFQFQNVTYQFKCLPFGLTSAPWVFTKVLKPLVAFVRRLG--LWICIYIDDILILNSRRGSSERCLSNDPP-AGKSGVYYEHGKIYSFP-F-------	LTR/Retroviral/YR	Stylophora pistillata
	A0A8B6GDG0	MRSEGSDAYVEEDTSSVLEDNSMASDKVTSAPGKKGKKRTSSRSKKDNLSDLESRMIARIEQQDKQVNSMNDKMVEAFSAARRPLIPLNSAINEHQNSGDDIETLSVRISDSERQNSGFLFSAEGSENSRNSDHEDVNTCDSRSVLVKSGEHDRFQKYLGNRNEKSCETEKQDNSVSHTLGDKFGLDAYTSLKTEKTGLVLEQNQIDVLRGSWRSETPHKITSYKENYRQSFPIDTSCQEYFNVPTMDNTVESLLMKRYGPKAAFGRVPSLFTKNLKSLERLAYQGQVAARMGLITTCYLQQASGNLLDNLTSDSPNLDSAIQNVRDIFALSTKSLDQTARTGAFHHMIRRRATMYDTGLNELRDYANTIVTLPLTADGIFGSQFDTKMKEKTDRNKQLAEVLPDNRRVTLGSQLGKRKPTATVTSESTFVKKPKFDSNFKIPKKNFGEFKSSGKQTQATKPWEWESITDDQWVLKTLQEGLKLEFQETPHLTGIKHTSVNARNLPIILAEVEDLIEKNAIEIVPQAEIHQGFYSTLFLVPKKTGDLRPVINLKPLNQYLRKQHFKMDTLTKVLNLVKPQDWALSLDLKDAYLHIPVHKTHRKFLRFCIQGKCYQFVALCFGPSQAPRVFTKIVTVVAAHLRIQNIRLATYLDDWLLVNAQEKMLISDREKTLNLLIKFGIYSKSSKIFSYPITRDHLHRGIVQFQEGDSFSNYGKNFKVRNVSDKHNEGTQYGKRLSNVVGFDSVLHRIDPQCTPLYEAYPITSTSFLETIHQRSYLSNSIYSTPKRSFELVVGQSKHYQGQIITPVVSNPHNNNRCFKDRVWGSHEQSDFSRFLVCSRTETTHKSLGIGSCNSNSTTFPTTITKSKCATQMRQHNSRSICKQTGGHQVHTPLLQDMVSNENGYSEQSDIQSSSHSGEIKRSCRSSVSKQNTTHRVDTEQSDSSISVCNFQYVGDTTLFEDEDSRVFYENLPDLKAFIPGICFKDSEQGTTKEPGEEENIDEFDLKIEDVEREMETEQQIAEVESKEEQEGKEEESTDVDLLLQEGEEEDTDTGSLMKMQFDAYVQSLPNCVNRELIDKAAIEFCMNFNTKMNRKKLVKALFTVHRTRYDLLSFYARMVATLFPCMPDVANDLVQLLKGDFRWHVRKKDQINIESKLKTVRFIGKCI	LIEKNAHQGFYSTLFLVPKKTGDLRPVINLKPLNQYLRKQHFKMDTLTKVLNLVKPQDWALSLDLKDAYLHIPVHKTHRKFLRFCIQGKCYQFVALCFGPSQAPRVFTKIVTVVAAHLRIQNIRLATYLDDWLLVNAQEKMLISDREKTLNLLIKFGIYSKSSKIFSYPITRDHLHR	LIEKNAHQGFYSTLFLVPKKTGDLRPVI-NLKPLNQYLR------------------KQHFKMDTLTKVLN----LVKPQDWALSLDLKDAYLHIPVHKTHR------------------KFLRFCIQGKCYQFVALCFGPSQAPRVFTKIVTVVAAHLRIQN--IRLATYLDDWLLVNAQEKMLISDREKTLNLLIKFGIYSKSSKIFSYP-ITRDHLHR	LTR/Retroviral/YR	Mytilus galloprovincialis
	A0A8B6ETM9	MDKIPASATQEVSDSQIHTSNGNLLSPWRSATHSDDFWDRSLEFIPGVSGVGMEQDSEPVPVRTMPFAPGASQLRLSRPSRVSHTVTRPAEIPTSPVACTTSRQETLPAGIRSDPFSRTRWPMNFAYPPMPMGMPNLPPYPQPFDPYSAQSVWSGQGFGGRPSSESSSFKDEMRSLTTSIHKIQATFNAKFLEFGNRLDLMESRGLSQDPAQDPPRPPRQLLEDDSVSLAPRSQEGNFLDDQGGNSDVDSVVSTEGDAFVPKEPSSGTSDCLRSLVYSIRRDMSDMPMSSPPRVSSTPSDFMACSGIVKPESKGYYFFPESGHFTTALSFVNSSLAENLANTSKTGGSKFSGFGPASYPGRCRSKDFEIHGSSLGMSAPACDRAFSSLLGSKPLDGLRLSQASYVKSENNLRCLTFVLETAEHFLSAAGSLLKDKGEEFSDLRSMLLQVDKSLGMSQFLLLGTVANFTLAKRQEILEKSTVSEALQQRLVSSPLSKDKLFSVSLEQLQEEVNKAPPVSSLRRGQLFLVPTILVGRKLKLLRERSRVSDVLSPPLNRSPLEEENYTSPLPHLPVGGRLSHFLDQWALITSDKWVLSILRRGLELQFLEQPPLSPVPINLSVTKDSQKNQLLQDEVNILIQKGVLEEVNPPFHLGFYSRLFLVPKKNGKMRPVLDLSVLNQYLVVPHFKMETNRSIRSTIHLGTWTTSLDLMDAYFHIPISHKFRHFLRLVWADKVYSFKAMPFGLAIAPLVFTRIFQTVVSYLHTQAVLIHSYLDDSLIKNHCRSLLEEHTNLSILLLLRLGFFDFMGKIRDNSQSEFQFPGRTFSDRFGSSASSRREGSQGTSVSQCSDSVFICPSSSIASAGGFLDFDHGRHSTRTSTHSSNPVVSVGVLAPNFSVVGGTCSHPSSVVTSSSMVASGKTSSEGSFVGSSRPQPNFVHRCESDGLGSLSGGQDSIRPLVRCSVGGTHQSSRDESCVSFSPSVSGCDSGSVTTGCHGQLHSSGLSSESRRDPFLFSVSSEQGNSSSVSQSQFNSVSETCSRQSKSSGGCSLPFPCSSEHRMGNSSISVSGDHSSLGSSSYRSFCHQSESQVGDLPPLSASKRGSTVSIQRKKTASGSENLHLHAWLLSGIPSEREAFLREQPSVSQDQSDNLQEQFMTPKWSIFCTWCLSKQINPLSVTVQQLADFFLYLFEEKGYSPSTIKGYRSAIARTISLSGGSDFGDNEFLSLLIKKTFALIDLVKGVWFLLGT	LIQKGVHLGFYSRLFLVPKKNGKMRPVLDLSVLNQYLVVPHFKMETNRSIRSTIHLGTWTTSLDLMDAYFHIPISHKFRHFLRLVWADKVYSFKAMPFGLAIAPLVFTRIFQTVVSYLHTQAVLIHSYLDDSLIKNHCRSLLEEHTNLSILLLLRLGFFDFMGKIRDNSQSEFQFPG	LIQKGVHLGFYSRLFLVPKKNGKMRPVL-DLSVLNQYLV------------------VPHFKMETNRSIRS----TIHLGTWTTSLDLMDAYFHIPISHKFR------------------HFLRLVWADKVYSFKAMPFGLAIAPLVFTRIFQTVVSYLHTQA--VLIHSYLDDSLIKNHCRSLLEEHTNLSILLLLRLGFFDFMGKIRDNS-QSEFQFPG	LTR/Retroviral/YR	Mytilus galloprovincialis
	A0A1X7V5R9	MSPSLATLLATPLANLGPSKTATLVLSSALPPILGKVVEAIRAGACVLQGPAARHCGLETAHRRHWTANVISQPITPPRQDNYAVLSAPVGGKYQYTEDVLALEAVPTSPLVEGVLVTGVFPLAKWDRYLYSHSDREFADFLRRGIHGGFKIGSIYHGIDDGLTSLCYPRFEVAVELIKAAGRGALMAKLDLKAAYRHVPVHPDDQLLLAVRWGRALYIDTALLFGLCSAQKLFTAMADGLAWGMIYERISHFLHYLDDFFFCPPQSSTCERSLRVNVRLCEDLRFPVSPEKVV	ALEAVPVEGVLVGVFPLAKIHGGFKIYHGIDDGLTSLCYPRFEVAVELIKAAGRGALMAKLDLKAAYRHVPVHPDDQLLLAVRWGRALYIDTALLFGLCSAQKLFTAMADGLAWGMIYERISHFLHYLDDFFFCPPQSSTCERSLRVNVRLCEDLRFPVSPEK	ALEAVPVEGVLVG--VFPLAKIHGGFK------IYHGID----------D----G--LTSLCYPRFEVAVELI-KAAGRGALMAKLDLKAAYRHVPVHPDDQ------------------LLLAVRWGRALYIDTALLFGLCSAQKLFTAMADGLAWGMIYE-RISHFLHYLDDFFFCPPQSSTCERSLRVNVRLCEDLRFPVSPEK--------------	LTR/Retroviral/YR	Amphimedon queenslandica
	A0A6J7ZWG4	MGCTHLELYLRAKLQVNVKSGTDNTNKSGNTLWPIGVCFSFHKGLGWSSINDSIPQDKCSVQYASIQDAIELIKVVGRKSDISSAFRIINIKESQYKLFGFMWDGKYYYDKNLQMGCSSNWQIFENFSTAIEWIAKNKIMIPNILHILDDFMIVDKTEDGCKKELERFLAICNDMGIPISKEKTFQPSQVMSFVGYEIDNSGDVVCRQLFQHALNGALNFCGLSRAYYKPHSFRIGFATDASAKGLSNETIRILGVLVDFDGLNGCFASCVADVDNTVCVAIVDEDADVDSCDDTGVEDDDDIGVEDDDDTGVEDDDDTGVEDGDETGVEDDDDTGVEDDDDTGVEDDDDTGVENDDDTGVVCFSIKTTCKIH	KLQVNVKSGTDNTNKSGTLWPIGVCFSFINDSIPQDKCSVQYASIQDAIELIKVVGRKSDISSAFRIINIKESQYKLFGFMWDGKYYYDKNLQMGCSSNWQIFENFSTAIEWIAKNKIMIPNILHILDDFMIVDKTEDGCKKELERFLAICNDMGIPISKEKTFQPSQVMSFVG	KLQVN----VKSGTDNTNKSGTLWPIGV-CFSFINDSIP----------Q----D--KCSVQYASIQDAIELI-KVVG-----RKSDISSAFRIINIKESQY------------------KLFGFMWDGKYYYDKNLQMGCSSNWQIFENFSTAIEWIAKNKIMIPNILHILDDFMIVDKTEDGCKKELERFLAICNDMGIPISKEKTF-QP-SQVMSFVG	LTR/Retroviral/YR	Mytilus coruscus
	A0A1X7V3E6	MWEALLQTHPDKELTSTILTGLREGFIIGFAKGSRLEPVCYNMLSCLEHPDIVQAYIEKEVSLGRGLGPFSEAGIPGLHTSPFGVIPKKAPGTWRLIVDLSSPHGASVNDGIYEDLSSLSYVTVDMIADKVCSLGPGALLAKLDVKSALRIVPVDPADRWLLGMQWRGALYVDTVLPFGLGSAPKLFSVIADMIQFIAKSQGVNHITYYLDDFIILGSPNSPQCGRDLSTMVELCQCLGVPLVEDKIEGSQGPEEVPGHDNPQNIKPTLPPKSGLALARLDKTVHHYYSEGLAPSTKKGLGHSTIKSYLAAVRSMQIDYRLNNPFDMRIPRLDRVMKGKSGSGEGGTSHKKKAPNYPADPMLLQGIAGH	EVSLGRPGLHTSPFGVIPKKAGTWRLIVDLSSVNDGIYEDLSSLSYVTVDMIADKVCSLGPGALLAKLDVKSALRIVPVDPADRWLLGMQWRGALYVDTVLPFGLGSAPKLFSVIADMIQFIAKSQGVNHITYYLDDFIILGSPNPQCGRDLSTMVELCQCLGVPLVEDKIEGSQGPPPKSG	EVSLGRPGLHTSPFGVIPKKAGTWRLIV-DLSSVNDGIY----------E----D--LSSLSYVTVDMIADKV-CSLGPGALLAKLDVKSALRIVPVDPADR------------------WLLGMQWRGALYVDTVLPFGLGSAPKLFSVIADMIQFIAKSQ-GVNHITYYLDDFIILGSPNPQCGRDLSTMVELCQCLGVPLVEDKIE-GS-QGPPPKSG	LTR/Retroviral/YR	Amphimedon queenslandica
	A0A8B6DBK4	MSKAYPERRVELDAYEEDIIDISNFYGSKYYDYHKMFSAKASTLLREHHVKVDWSKRDRDLFTLVAAGIQISVSEKNTVNHQEINSSRNDDRGDKYGRPKYFQDGKEICNNFNSIRGCTKRTCSFSHVCTKCRSPGHSQALCGKRPSATSSSNQTPPIDKETPKTSHLSAPHNDTNVSINDLIDKDLCSMTYVKIDDAIRLITNYGKGTKLCKFDIQNAFKICPVLPNQWPLFCFKWESLYYFYVRLSFGCRSSPKIFDNISTAICFIAEHNYKVKHILHLLDDFLTVDPPEFDAERTMALITMIFNRLNVPLAANKTMGPLTCIEYLGIVLDTDKLEARLPANKGKNCREGKEVKRRRTARVTDNGRTAALSQTEHDVVPPRTQITTSNASGPSTTFNSSVDLPNNEESYSQTINEQGTFQNFESNVNSVHEIASISNDLGNNVSCNIRQKILNGEYIDLGCLLSNPVPIDDNSNTLIIKDGVLQSKPKASTVKINSISQWTDAFLIFIDIYLSSHLGKARGLLKYMSNIRLGASRVPGLGWKRRGPRFAAGQPNNSSQRGSSANPRAAVRFQRPPFHGSFNR	RPSATSSSNQTPPIKETPKTSHLSAINDLIDKDLCSMTYVKIDDAIRLITNYGKGTKLCKFDIQNAFKICPVLPNQWPLFCFKWESLYYFYVRLSFGCRSSPKIFDNISTAICFIAEHNYKVKHILHLLDDFLTVDPPEDAERTMALITMIFNRLNVPLAANKTMGPLTCIEYLG	----R---PSATSSSNQTPPIKETPKTS-HLSAINDLID----------K----D--LCSMTYVKIDDAIRLI-TNYGKGTKLCKFDIQNAFKICPVLPNQW------------------PLFCFKWESLYYFYVRLSFGCRSSPKIFDNISTAICFIAEHNYKVKHILHLLDDFLTVDPPED-AERTMALITMIFNRLNVPLAANKTM-GP-LTCIEYLG	LTR/Retroviral/YR	Mytilus galloprovincialis
	A0A1W0XEH3	MDSTWGIWAQLPRMTPNARTATMYPEVLRASITKEIALRHTVGSFDKPPLDNFVCSSLGVRPKKTGAARIIMDLSQPFGALMAKLDVKYAFRIIPIQRKDWNLLGFAHDGKYYFDTVLPFGLQSSPAIFNQLADLLEWLLKVNGDCPDILHYMDDFFIAGAPDTTNCNIAVSYLTALADDIGLPLAPEKTMGPTTTLPFLCIMIDSVKRTLSIPMKRSRTSPAKFRLGKGLAGNSPLYVSGDGSYLTRQRVNQVVKDLLAVSFKSHSFQIGAATTAAEAGIPVDLIRILGR	EIALRHDNFVCSSLGVRPKKTGAARIIMDLSQPFGALMAKLDVKYAFRIIPIQRKDWNLLGFAHDGKYYFDTVLPFGLQSSPAIFNQLADLLEWLLKVNGDCPDILHYMDDFFIAGAPDTNCNIAVSYLTALADDIGLPLAPEKTMGPTTTLPFLC	EIALRHDNFVCSSLGVRPKKTGAARIIM-DLSQ--------------------------------------------PFGALMAKLDVKYAFRIIPIQRKDW------------------NLLGFAHDGKYYFDTVLPFGLQSSPAIFNQLADLLEWLLKVNGDCPDILHYMDDFFIAGAPDTNCNIAVSYLTALADDIGLPLAPEKTM-GP-TTTLPFLC	LTR/Retroviral/YR	Hypsibius dujardini
	A0A521LJ77	MPRVTVWRPVIFGGPGSEETIAATFRSWFETGKVSRVNQNDIFCCLPLLVVLRPEHVRVAESALHLPVGDLSALPVDRIQSMLKAAGKPEIKSRVCVDFSFGGWNDRLVDCPFTYQSIHTAVSKAARMVDPWFTKIDFAAYFLQIPLAEEVREMFGVNVGGAYYRFNAMPFGVKLGPAVASLVTSEIVKLAQAEFNVVAVSYIDDVLLISDGEATAKDHKKKFLWLLDKLGFVVNPAKVAGPSRRIAFLGIDLESRMRPGQSPEIILAVDPAKAESLEKAIHPWAYDRQSVTKELRSVLG	WFETGKFCCLPLLVVLRPEIKSRVCVDFSFWNDRLVDCPFTYQSIHTAVSKAARMVDPWFTKIDFAAYFLQIPLAEEVREMFGVNVGGAYYRFNAMPFGVKLGPAVASLVTSEIVKLAQAEFNVVAVSYIDDVLLISDGEATAKDHKKKFLWLLDKLGFVVNPAKVAGPSRRIAFLG	WFETGK--FCCLPLLVVLRPEIKSRVCV-DFSFWNDRLV----------D--------CPFTYQSIHTAVSKA-AR-MVDPWFTKIDFAAYFLQIPLAEEVR------------------EMFGVNVGGAYYRFNAMPFGVKLGPAVASLVTSEIVKLAQAEFN-VVAVSYIDDVLLISDGEATAKDHKKKFLWLLDKLGFVVNPAKVA-GP-SRRIAFLG	LTR/Retroviral/YR	Bosea sp
	A0A6P8QGU0	MMVSPLAVIPKKEPGKFRLIHNLSRPVGSSVNDGIPRDLCTVRYSSVDCALRLILRAGRGALLAKVDIESAFRLLPVHPQSYPLLGFRFDGAYFYDRCLPMGCSISCSYFEMFSSFLHWVVVQRAGLDAVVHYLDDFLFIGPADSDDCSRLKGAFESMAAEFGIPLARDKSEGPVSSLVFLGIELDSENLVTRLPVRSGAVRQYGSLAIPSFIGPARGPRCVLEVVILGWDIWASGYPGGGNGV	MMVSPLAVIPKKEGKFRLIHNLSRVNDGIPRDLCTVRYSSVDCALRLILRAGRGALLAKVDIESAFRLLPVHPQSYPLLGFRFDGAYFYDRCLPMGCSISCSYFEMFSSFLHWVVVQRAGLDAVVHYLDDFLFIGPADDDCSRLKGAFESMAAEFGIPLARDKSEGPVSSLVFLG	--------MMVSPLAVIPKKEGKFRLIH-NLSRVNDGIP----------R----D--LCTVRYSSVDCALRLI-LRAGRGALLAKVDIESAFRLLPVHPQSY------------------PLLGFRFDGAYFYDRCLPMGCSISCSYFEMFSSFLHWVVVQRAGLDAVVHYLDDFLFIGPADDDCSRLKGAFESMAAEFGIPLARDKSE-GP-VSSLVFLG	LTR/Retroviral/YR	Geotrypetes seraphini
	A0A1D1W5V8	MVLDIIDNGADIGFNGPRYPRFTKNSATAREFSEVLLKSITKEVASGHSVGPFFSPPFPNFVVSSLGVREKKTGGHRIIMDLSRPFGDSVNDHISPEDYSLAFCSVDDACNMLQTVGKGALMAKEDVKAAFRLIPVRPLDWPLLGYMVSGSYYFDVVLPFGCRSSPFLFCLFSYAVHWILEHHTQHHNILHYVDDFLIIGRTECPHVVSEMRRLCHELGVPLATEKAEGPSTSLTFLGIQLDSVAQTLSLPQSKTDEIMALSVLQLYTDASATLGMGGYFNGQWFQSRWPTWVIEKAPCIEYLEMLPILIALLVWGKSFHRKRLVFHCDNLGAVFAWEKLGSSNSAVLDLMRRMTTIAAENNFTLTIKHISGVNNNIADALSRFQRDSTNGRHIPGPRTERTRGIAADLRPLVSLKYQREVNDLLHHHIGASTRATYSAAVRQFTLFCQSHAHDHYRWYPNVILQYIGFLHTKQISYSTAKVYLSGINNNFVEQGQESFLKHPDIARSLQGFKRLHPTPKDRRLPITLTTLRHMKQRLTSEPLISPLDKALFWSACTLAYSGYLRASEFTARRGPASHTLQFRDVKVKQQSISLLLRTSKTDQYAKGNKIRIPATGRFVCPVAAIREYLQLRPDTETQDGPFFVRLRSAPLTRSFFASTLKSCLSGFPNASRYSTHSFRIGAATEASRQGLNPDEIRQAGRWKSTCYAGYIRKKSYATELNIYSNLLN	EVASGHPNFVVSSLGVREKKTGGHRIIMDLSRVNDHISPEDYSLAFCSVDDACNMLQTVGKGALMAKEDVKAAFRLIPVRPLDWPLLGYMVSGSYYFDVVLPFGCRSSPFLFCLFSYAVHWILEHHTQHHNILHYVDDFLIIGRTECPHVVSEMRRLCHELGVPLATEKAEGPSTSLTFLG	EVASGHPNFVVSSLGVREKKTGGHRIIM-DLSRVNDHIS----------P----E--DYSLAFCSVDDACNML-QTVGKGALMAKEDVKAAFRLIPVRPLDW------------------PLLGYMVSGSYYFDVVLPFGCRSSPFLFCLFSYAVHWILEHHTQHHNILHYVDDFLIIGRT--ECPHVVSEMRRLCHELGVPLATEKAE-GP-STSLTFLG	LTR/Retroviral/YR	Ramazzottius varieornatus
	A0A818XN92	MSRKQLIDSLAEIGILIPTGIKIDVLRLLYETNIIEDQKKKKNTVSITSTMANTHLHQHAASADDSSDDMHQIDDININYNKMTSADTQDEEGNHIFPRQPKISNEFSRQAEITNNINNNSGKPFTLFSAPTAEENLHFGSSGVSVRGENDLETVPKGLRKAIIEGYNVNLVRLLLPRDNKKYSRNDDDDDEDKNVYLKQKDDPRLDKNLTILEFILAFTRYLNIICEVFSQRRRELTAYLCNIIRLSSRFGHPFFYHYHRLFAQKAETLLQTRNILIDWSKIDHDIYFNVFSGLRPIVCDLCRSPDHSTSFCKKILNRDDLIEKMLSENHDRFTFSTSSKVSFRQALGSDDIKQDSGPTCKFFNGAGFGKCIQPNCRFLHLCSRCRGFDTGISNIPNKPLECPNLRSARRDPENVTRLVAEELDKGFLIGPYNSPPFVNYRINPIGLVESKYSKKKRLIVDLSAPHNNKDHPSINSLIDKDSYSLSYVTVDDAIKSIQKLGKGAWMNKADIQDAFKLLPIKPSLWPFYGIKWNNYYYFFVRLPFGSRSSPKLFDMLSEAIVWIAEHNYGIKNMLHLLDDFFVVDSPDDGGERTSAMISLIFNRLKIPLSVNKTVGPVQEIEYLGIILDSNRMEARLPQEKVLRIMEMIRSLLNRRKSFCHGIRNIRYSTIRSYLAAIRFYRLRAGFSDPFIDMYGYRIPQIEMILKGARRLDSLPIKQCKPINIDILNKLIRVLQCGIFNPYIDTLMQAALTTAFWGFFRSGELFPDKFCPRLHVTQADIQYDMNFIIIKLKSSKTDIERKGVNVRLFRNGSITCAVHALNCFTVLRNSNNYDSPFFLLPNGHAFTRRAFIFNLRHLLLQLGYEASAYSGHSLRVGAATSAAAAGVPDHLIQTLGRWSSLSYLRYIRVSDTVILKAHNKILQLS	ELDKGFVNYRINPIGLVESKYKKKRLIVDLSAINSLIDKDSYSLSYVTVDDAIKSIQKLGKGAWMNKADIQDAFKLLPIKPSLWPFYGIKWNNYYYFFVRLPFGSRSSPKLFDMLSEAIVWIAEHNYGIKNMLHLLDDFFVVDSPDGGERTSAMISLIFNRLKIPLSVNKTVGPVQEIEYLG	ELDKGFVNYRINPIGLVESKYKKKRLIV-DLSAINSLID----------K----D--SYSLSYVTVDDAIKSI-QKLGKGAWMNKADIQDAFKLLPIKPSLW------------------PFYGIKWNNYYYFFVRLPFGSRSSPKLFDMLSEAIVWIAEHNYGIKNMLHLLDDFFVVDSPDG-GERTSAMISLIFNRLKIPLSVNKTV-GP-VQEIEYLG	LTR/Retroviral/YR	Rotaria sordida
	A0A8B6DNZ9	MLQTSVINDQQVVNLPTPVKLVMLSKYLELYDPELREFLINGFTKGFKLGANGENISFLTCKNHQSALDKPEIVTEKIEKEIKKGRYRGNSVNSSIPAEYTSVSYENIENVIHLVQSQGHKALMARADVENAFRLLPINPEDYHFLGFTWNGKFYYDTCLPMGLSSSCQLFEKFSTALHWILTSSFGISNVSHLLDDFVFVSKASSKACDYALHSFLKLCKTIGVPIKHEKTRFPTTVLTIYGIEIDSNEMIARLPSDKIEKIYDDMLVSVKRRRSVTLRDLQSLIGLLNFACSVIIPGRAFLRRLINLTLGHTNPQFRITLNAEARADLRAWFEFIEHFNGKIMLSIRQLGVL	EIKKGRVNSSIPAEYTSVSYENIENVIHLVQSQGHKALMARADVENAFRLLPINPEDYHFLGFTWNGKFYYDTCLPMGLSSSCQLFEKFSTALHWILTSSFGISNVSHLLDDFVFVSKASKACDYALHSFLKLCKTIGVPIKHEKTRFPTTVLTIYG	EIKKGR---------------------------VNSSIP----------A----E--YTSVSYENIENVIHLV-QSQGHKALMARADVENAFRLLPINPEDY------------------HFLGFTWNGKFYYDTCLPMGLSSSCQLFEKFSTALHWILTSSFGISNVSHLLDDFVFVSKASKACDYALHSFLKLCKTIGVPIKHEKTR-FP-TTVLTIYG	LTR/Retroviral/YR	Mytilus galloprovincialis
	A0A6J8C9H9	MRKKAQSSAKKKLEAAINLDRSFNEDDVEDEELRCLRAELKNTEEDLKSHRLQNEKMKLKEELKRKQLELEKEKGESKSTLHKKVATTSSYKNKEKALKEKSIKDPSLNELRQFEKLNEIVDKKLSKLGLLEQSIDSDSSSSTSSEKSRSVTVRKGKKRVECIRVSDSSESGSDIDEKKKRKDKKTKSGIKAKASDKVKTQLLWPQSALQYEFVNESVSFNDLDPKLFTAGELEIITSKNISEKEISVRGGAINGYIDKDSYLGNEVHLKYPNVDALVELIKKHGRNCLIFKRDLSRAYRQIFIDLHDVHLVGYKWNDHLYFDRVLSMGLRSAAHICQRVTNAVAFMFRQMGFDIVNYLDDFAGVESVDRADKAYIELKRLLDSCGLEESFHKAVSPSTRMEFLGIICDTSKLLLQIPDDKLKDIQEILHFWTNKRSAKLRDIQSLVGKLNFMASCVRPGRVFMSRLLNWLRSAYDQTGYIVVPSYVQKRYIVVCQFSTSLQRNFNDDVGGMVETG	QYEFVNFTAGELEIITSKNISKEISINGYIDKDSVHLKYPNVDALVELIKKHGRNCLIFKRDLSRAYRQIFIDLHDVHLVGYKWNDHLYFDRVLSMGLRSAAHICQRVTNAVAFMFRQMGFDIVNYLDDFAGVESVDRADKAYIELKRLLDSCGLEESFHKAVSPSTRMEFLG	QYEFVNFTAGELEIITSKNIS--------KEISINGYID----------K----D--SVHLKYPNVDALVELI-KKHGRNCLIFKRDLSRAYRQIFIDLHDV------------------HLVGYKWNDHLYFDRVLSMGLRSAAHICQRVTNAVAFMFRQMG--FDIVNYLDDFAGVESVD-RADKAYIELKRLLDSCGLEESFHKAV-SP-STRMEFLG	LTR/Retroviral/YR	Mytilus coruscus
	A0A4Q3LYC6	MHNTRHAVREDCSHLTPLDATAWVAELRAAGYPEAKVLRIADAITHGVDIGYRGDRSQGRTAINSRTTEDPRVAALISNAIAADVAAGHKRGPFASPPFDPFHVSPLSGVPKGDNGESIRVIHNLSHPFGGASINAGIAREDYAMQSFDDALVGIRRFGRGCLLTKFDVRSAFKLVPVRPEDRALLGLRWQEMYYYEVVLPFGLRTSGYRWEEFAEALHFLLEERLGIQLVIHYVDDFLLVAPPGEFAYATQQRQRVEEFCRSRLRLPFAEEKTTGPTTQVVFLGIQIDTDAMECRLTDKRVSKLRSLLQAWGNHTHQFTCEELMSLVGKLEFACLVIRAGATFLRRIRAVMMNMKDARSGGATAHRRLNREALLDVQWWLEVFLQPTGNRRSIWEPEWVIDSDLEIYSDACDTGYGARFGNRWFQARWTPAQLEFARVHTRISMPYLELYALTHAAVTWGHLWQGKKITFRCDALAAVVAVQKMRSRRDSMSLLLRLLYATAARHNFEFRCIHIAGVTNVVADALSRGCSWQELRVLLPQAEAAPSVEPMPHQGSLTEWPDPLLEDQAAPPP	DVAAGHDPFHVSPLSGVPKGDESIRVIHNLSHINAGIAREDYAMQSFDDALVGIRRFGRGCLLTKFDVRSAFKLVPVRPEDRALLGLRWQEMYYYEVVLPFGLRTSGYRWEEFAEALHFLLEERLGIQLVIHYVDDFLLVAPPGFAATQQRQRVEEFCRRLRLPFAEEKTTGPTTQVVFLG	DVAAGHDPFHVSPLSGVPKGDESIRVIH-NLSHINAGIA----------R----E----DYAMQSFDDALVGI-RRFGRGCLLTKFDVRSAFKLVPVRPEDR------------------ALLGLRWQEMYYYEVVLPFGLRTSGYRWEEFAEALHFLLEERLGIQLVIHYVDDFLLVAPPGFAATQQRQRVEEFCRRLRLPFAEEKTT-GP-TTQVVFLG	LTR/Retroviral/YR	Oxalobacteraceae bacterium
	A0A6A4VVR0	MSNRRFQERHTAANISWEHPELLEDFGLSGKVLVVVTDSAANMKKAFQTEALVVQDGLRSLPASVSRQVAKVNPLVASVKRSTVAAELHTATVTRWNSQLRTITVTRWNSQLRTATVPRWNSQLRTATVTRWNSQLRTATVTRWNSQLRTATVTRWNSQLHTANVTRWNSQLHTATVTRWNSQLRTATVTRWNSQLHTATVTRWNSQLRTVTSYLALKEATPEELGSAPSPPSPPRWWTRPDGRFWNNWWRPWERTAADHLERPISHWLREMARPDISQVELGRRLTHPVQKRHVVNSAKELNRDGLHLSEHGYHKVETAKRTEEIREAATAQAYKNLAELVLARLIMFNRRRQGEASSMAVDAYQKAISNTYGNPEVTSALTEFEKHLAGNLTRVVVRGKKGRGVPILLAHDMRASIDLLLKCRGEELSNLCSILGKDVESIVQASGEEPNSHPHIATREENFYVTSKQSSLPRPMDLREAILMLLWCVIILHQKHNKGAKKTAVYLESMESPDGVFTQRLINKMRSADATADEKKLCMEKTFAYRRQLVTEGPDPVETVSPEADVEERRVAPVTRSHPVMQNVPSVETADDAFQATDFSDLGAAVNRIAWLKRFVHNARSPETERQSGPLSPEERREALVYWIREAQRRAFPEELRARISPIGLVPKKSPGSFRVIHHLSFPAGESINDYIPRELTAVQYGSLDEAVEYISHFDHAFLAKSDIVQAFRLLPTTERDSALLGFRWRGLIYADRALPMGCASSAQIFQTFNDALVWIAQRHFGAGHIVAVLDDFLFIGASQSACASSLRGFTAMCHLLNVPLHPDKTVLPCQRLTFLGVELDVAERVLRLPTDKVERARDAVADLSRRRKAPLRQVQTCIGLLNFACLAVPLGRPFLRRLSDLCAGVRRPHHRVSLTRASRLDMSAWLLFLQHFNGRSLLDERRWTQAAAVCLETDASAGVFREVRPSADAEPTSWDWADFAMLQT	QRRALRARISPIGLVPKKSGSFRVIHHLSFINDYIPRELTAVQYGSLDEAVEYISHFDHAFLAKSDIVQAFRLLPTTERDSALLGFRWRGLIYADRALPMGCASSAQIFQTFNDALVWIAQRHFGAGHIVAVLDDFLFIGASQSACASSLRGFTAMCHLLNVPLHPDKTVLPCQRLTFLG	QRRA--LRARISPIGLVPKKSGSFRVIH-HLSFINDYIP----------R----E--LTAVQYGSLDEAVEYI-SH-FDHAFLAKSDIVQAFRLLPTTERDS------------------ALLGFRWRGLIYADRALPMGCASSAQIFQTFNDALVWIAQRHFGAGHIVAVLDDFLFIGASQSACASSLRGFTAMCHLLNVPLHPDKTV-LP-CQRLTFLG	LTR/Retroviral/YR	Amphibalanus amphitrite
	A0A1Q5SY17	MTFSQSSSVTPAPLDSAWPPAHIWETMGAADRASWLGQIQRDRARRLELDVAETDLRRRRPRVDLQEDDILEENREPPPEVKPLIDIFPGVSAALLTRVFERKLKATELIRFKEKSVTELDQEDRVFKMTESGGTVGFKKAAASLKDWGPNPQTWTTCFLAYLAVVGYLFGEKHPKAVPNLLMFMRQILDFAQTYQCVTDSVAFNPLSLGLTPQGQPARPNTTVQYPVFNPELPRLQSSPSPLYTKGWSNLLRHYPGDLGSTIAGILTYGVQVGYTGKKQSRYSSNHHIYEPGMITAKLAEDLNLGRVRLASGPSFVSPLGLVPKHDGGWRRIHDLSWPPGQGLNQGIPDSWSAIEYMTIDDVYKQVIQAGLGCIIIKRDIKDAFRIVPVAEDNQHLLAFQWNDSTYVECCLPFGLATAPFLFNLFAEALHWILQCLLPAFYINHYLDDFIAIARSPPASDPTGPFDKVYNEVTDYLRIPRNTKKDQQGTCVTVLGIQIDSIAMEARLPPEKLCRATLDAAAALNAASLSLKQTERLTGLLAFCSRVVRLGRTRLQSLYTFQAAFPHGSSARRRIPYEVRDDLEWWRNSLSLFNGVLLIDPCRRSITHLYTDASNTGQGLFFFSSKSTLDCWLAHCHQLHPSNAATLALAQDAHAHINTNEVDAILQGFLLFSHHWLHHTLVIHTDSSTAHTGLKKGFLHGPPNAPLKSLLILAAARDIHIVPHWLPSGENKLADALSRNNLEDIANICPHWQDLSVLNRPRGSLHELLSSIQAT	DLNLGRGPSFVSPLGLVPKHDGGWRRIHDLSWLNQGIPDSWSAIEYMTIDDVYKQVIQAGLGCIIIKRDIKDAFRIVPVAEDNQHLLAFQWNDSTYVECCLPFGLATAPFLFNLFAEALHWILQCLLPAFYINHYLDDFIAIARSPDPTGPFDKVYNEVTDYLRIPRNTKKDQQGTCVTVLG	DLNLGRGPSFVSPLGLVPKHDGGWRRIH-DLSWLNQGIP----------D----S--WSAIEYMTIDDVYKQV-IQAGLGCIIIKRDIKDAFRIVPVAEDNQ------------------HLLAFQWNDSTYVECCLPFGLATAPFLFNLFAEALHWILQCLLPAFYINHYLDDFIAIARSPDPTGPFDKVYNEVTDYLRIPRNTKKDQ-Q--GTCVTVLG	LTR/Retroviral/YR	Penicillium subrubescens
	G7E4B9	MLEGYRSSPLGAVTKEGLDKVRIVHDLSFPHDGTSVTDGIPDGEAIMQCADFGSAVQAIRETGKGCWLIKLDLEDAYHQVPVRLADRHLLGFEWRGEQYMSTRLPFELRSAPYAFNLLAEGLHWILERCALPAGRKIRHYLDDFLIVLPRTVSEEEARGVAHRALQIGEQLGLMLKAAKLEGPTHDLTFLGLRINTITGVALVPDDKLAKLRRLTSTWQRRQAATLKEIQELSAERSFVVWTIMRRRSNQVMLEGEYRARYGEILSFWWHLAPTWNGHTMIADDRAPIAVATDDSGVGDIGAVCDELTLSELAPKSIIKEGIMALEIYAVVRAFRLWGVRWRGQRVMVYCDNQAVIAAIKSGSIKDAAVMRLGGRAKSPRAAERLKIEFDQPPCGYFEERPGYSERAGLRSVHPFYRYIKPDEAILRAWSGRLLSGLGPSGAQPAGAAQSDSIVAAQAPSSAIASPSHTLQDGSEVTELLAEDRFIRRSALGANGATNFYGFAASTAKTSFAFNNAGRTQPDNRDYNSFTVRGFCHLAAHSPSTWHTSSTAAQSITLSSLNSREMMCYLKMCDMFSRSEVRNDLTGNRHSQLLAWLVWASMHLGSIAHHTRAIVVSFASLACTALSVFNSSTERSQPTCIKGRQIDTSRLRALPVRTHCSTERERVVD	EGYRSSPLGAVTKEGDKVRIVHDLSFVTDGIPDGEAIMQCADFGSAVQAIRETGKGCWLIKLDLEDAYHQVPVRLADRHLLGFEWRGEQYMSTRLPFELRSAPYAFNLLAEGLHWILERCALPAKIRHYLDDFLIVLPRTSEARGVAHRALQIGEQLGLMLKAAKLEGPTHDLTFLG	------EGYRSSPLGAVTKEGDKVRIVH-DLSFVTDGIP----------D----G--EAIMQCADFGSAVQAI-RETGKGCWLIKLDLEDAYHQVPVRLADR------------------HLLGFEWRGEQYMSTRLPFELRSAPYAFNLLAEGLHWILERCALPAKIRHYLDDFLIVLPRTSEARGVAHRALQIGEQLGLMLKAAKLE-GP-THDLTFLG	LTR/Retroviral/YR	Mixia osmundae (strain CBS 9802 / IAM 14324 / JCM 22182 / KY 12970)
	A0A402FWM2	MKLHERALNAYYIDFFDLFQEQGHRHGVVPKKSAGEFCLIQHLSYPHGKSVNNFIPTELCAVKYTPFDAVVSMVCRCGQGALLVKYNMKSAFRLLPIHPDDFCLPGFRFRDKWYVDKAMPIGCSIACAAFETFSSFLEWAVRVKGQLNDLVHYLDDFLMAGPVAMNACIAWLQVFQQVMVDPGVLLADEKTKGPATTITFLGIELDTVARTSWLPSDKLLALLALRRLITKMLVRQKCNLRDVQNGTLQVVANEVYRTGTPDVLVIHLGENDLPMWSEILDWMTWWNATRLDQVKWVKQKDNKAIKKIRIIESES	RALNAYFQEQGHRHGVVPKKSGEFCLIQHLSYVNNFIPTELCAVKYTPFDAVVSMVCRCGQGALLVKYNMKSAFRLLPIHPDDFCLPGFRFRDKWYVDKAMPIGCSIACAAFETFSSFLEWAVRVKGQLNDLVHYLDDFLMAGPVANACIAWLQVFQQVMVDPGVLLADEKTKGPATTITFLG	RALNAYFQEQGHRHGVVPKKSGEFCLIQ-HLSYVNNFIP----------T----E--LCAVKYTPFDAVVSMV-CRCGQGALLVKYNMKSAFRLLPIHPDDF------------------CLPGFRFRDKWYVDKAMPIGCSIACAAFETFSSFLEWAVRVKGQLNDLVHYLDDFLMAGPVANACIAWLQVFQQVMVDPGVLLADEKTK-GP-ATTITFLG	LTR/Retroviral/YR	Paroedura picta
	A0A6P5AC02	MSAALAWCTATPRSHIPETAAPTTKHPFVPLRQELVEEPPSLPPYRAVRAAHPDKAIELHRVVSACEGHNFVGARVPVESALKIDTWRELLVDYEDRRIVDFLAFGWPINVEPELYQRPVDVSFQNHYSARHYAGHVDAFISKELSLGAIAGPFDSNPFSFPAVPIPLQTVEKRDSIERRVVVDCSFPAGFSINDAVPKDYYLGQEFKLTYPSVDTLSHMILDKGRGCLLYKTDLKRAYRQIPVDPKDYKYLCYCWRNKWYVDTRCPFGLRSSAFICQSTTSAVTFIQQKKGYSICNYLDDFGGAEYPQVAMEAFNSLQGTLHSLGLEESVEKAVEPTTCMTFLGTEFDTVAMVKRVPQFRLEEVRLLLDAWIDKKKALKRELQSLIGKLVFVSACVAPGRLFISRMLEVLRSVRRSHHRIRLSRDFKLDVRWWRRFMTLFNGVSLLTPDIYCAPDEVVATDACLTGCGGICNGEFFHSRFPTAVLEQYGAKIHVLEMLTIVVAARKWGPGWRGSRIVINCDNMACVYVLNSGRSRDKDLLHSARELWLIAASCDFVLRAEHIQGRENRVADHLSRWHLSSKHAEQFHILTEDVDTIEIPVFQEDFVLDCPY	ELSLGASFAVPIPLQTVEKRDIERRVVVDCSFINDAVPKDYYKLTYPSVDTLSHMILDKGRGCLLYKTDLKRAYRQIPVDPKDYKYLCYCWRNKWYVDTRCPFGLRSSAFICQSTTSAVTFIQQKKGYSICNYLDDFGGAEYPQVAMEAFNSLQGTLHSLGLEESVEKAVEPTTCMTFLG	ELSLGASFAVPIPLQTVEKRDIERRVVV-DCSFINDAVP----------K----D--YYKLTYPSVDTLSHMI-LDKGRGCLLYKTDLKRAYRQIPVDPKDY------------------KYLCYCWRNKWYVDTRCPFGLRSSAFICQSTTSAVTFIQQKKG--YSICNYLDDFGGAEYPQ-VAMEAFNSLQGTLHSLGLEESVEKAV-EP-TTCMTFLG	LTR/Retroviral/YR	Branchiostoma belcheri
	A0A1X7TD39	MGGGVEGFLPLAEWLPFLQSLPDQSFAAFLARGIGSGFRIGVDRNHQLQAEKSNRPSARKNEGIVSAYIQEEFGGGKLRLAAPNEVVHVSPIAIIPKTSQPGKYRLIVDLSAPDGSSVNDGISPALATLSYTSVDEAVAMVIEAGQSAWMAKLDIQSAYRKVPVHPADQPLLGIHWRGVTFCDRALPFGLRSAPLLFTAVADGLSWAMECCGVHNLIHYLDDFFFCSRAESSECEQALRTAVNLCQRLGLPAAPHKVVGPCTTITFLGIEIDSCRWELRLPEDKQTRLMSILQEWKHDKRQSVTKKQLQSLVGLLNYAARIVRPGRPFTRSLIEASKIPQEPDHWVRLNVECRSDISWWQEFLRFWNGRSFYPGRPWAATVYSDASGRWGCGAVCLPVGQWFQVQWPESWYSISIAAKELLPIVVSVAVWGREWAGLRVLSRCDNDAVVACLRSGSAKDPLLAHLLKILALLSALHKIQLVAVHVAGRSNGAADALSRGNSKLFFSLIPQASRAPRTVPAQLLELLWDREAAWTSEDWMQRLDAFLLLDFQEEQRAPMAQQRGGTCSSASGPASTHSQ	EFGGGKEVVHVSPIAIIPKTSGKYRLIVDLSAVNDGISPALATLSYTSVDEAVAMVIEAGQSAWMAKLDIQSAYRKVPVHPADQPLLGIHWRGVTFCDRALPFGLRSAPLLFTAVADGLSWAMECCGVHNLIHYLDDFFFCSRAESECEQALRTAVNLCQRLGLPAAPHKVVGPCTTITFLG	EFGGGKEVVHVSPIAIIPKTSGKYRLIV-DLSAVNDGIS----------P----A--LATLSYTSVDEAVAMV-IEAGQSAWMAKLDIQSAYRKVPVHPADQ------------------PLLGIHWRGVTFCDRALPFGLRSAPLLFTAVADGLSWAMECC-GVHNLIHYLDDFFFCSRAESECEQALRTAVNLCQRLGLPAAPHKVV-GP-CTTITFLG	LTR/Retroviral/YR	Amphimedon queenslandica
	A0A8B6CAB5	MGPRQAVNCSNLISAKQHESELEEKITKEIQAGRIAGPFKNKPFSNLRLSPIGLVAKKPPPGSKIHGWRMIQHLSYPLGSSINSFIDPQLATVQYTSFDKVLGTISKLGKGAEMARMDIVSAFRLLILHPDEFVLFGFRFQDNFYFQKALPMGCSAAACALFEKFSCFLEWLVRFQSHKESIEHYLDDFLLAGEARSGECLHLMNNFRTICSDIGVPLAEEKTLGPTCIMTFLGLEIDTLEMVIRIPQDKLTEVKGKLELTIKKRKITLRDLQSLVGSLNFCAKAIPSVRAFNRRFCDAMCGIQRSNHFIRVTLGMKEDIKTWLTFLENFNGTLAFGESEWLSNSKIHLFTDSAGNPDLGCGVYFSGRWAYFQWPSSWENTDVMADITFLELVPIVLSILLFKEDLYNKRILFHTDNKALVSILNKKSSKSRRVMELVRPFVLQTMLF	EIQAGRSNLRLSPIGLVAKKPHGWRMIQHLSYINSFIDPQLATVQYTSFDKVLGTISKLGKGAEMARMDIVSAFRLLILHPDEFVLFGFRFQDNFYFQKALPMGCSAACALFEKFSCFLEWLVRFQSHKESIEHYLDDFLLAGEARGECLHLMNNFRTICSDIGVPLAEEKTLGPTCIMTFLG	EIQAGRSNLRLSPIGLVAKKPHGWRMIQ-HLSYINSFID----------P----Q--LATVQYTSFDKVLGTI-SKLGKGAEMARMDIVSAFRLLILHPDEF------------------VLFGFRFQDNFYFQKALPMGCSAACALFEKFSCFLEWLVRFQSHKESIEHYLDDFLLAGEARGECLHLMNNFRTICSDIGVPLAEEKTL-GP-TCIMTFLG	LTR/Retroviral/YR	Mytilus galloprovincialis
	A0A432R1B6	MAPTPIKVKKLHKHLQEANYDHNITKYLIDGFRYGFSLQNTSKPITHPPTYSKTIESNKHIIRQKLDQEIKQNRIAGPFDKPPFSQFHISPLNIREKKDKGKHRLIHNLSFPYDGTSINANIPNQSKTVHFASVRDAINILLLLPHSSYTAKTDITDAYRLIPIKPEDHPKLGMHFDGKYYFDKCLPQGCASSCKIFETFSTAIQAIFQHYHPQAHCVHMIDDFLILADTQAKCRHNLNNLLALCRDIGIPMAPNKTTNPSTNTTFLGIELDTVTRSTKLPKDKLIDYSALLDQYLRQNKITKHNLESLIGKLNFAASVVPARPFLRRLIDLLNPLHKPYYYIRLTKEVKQDLHTWKQFLMQYNGITYFRSLHIATSAAIHMSADASHIGFGACYGSHWIQAPYPKHWTTYHITVLEMYPIYVLIEMFGYKLLHSNILFYTDNTAVKDIINKQTSREKTVMQIVRPLVLTLVKFNINLRSKHIPGILNILPDAISRFKVSKTMLKQHNMKENPTPIPTHLLPQNFGIGSTKTS	EIKQNRSQFHISPLNIREKKDGKHRLIHNLSFINANIPNQSKTVHFASVRDAINILLLLPHSSYTAKTDITDAYRLIPIKPEDHPKLGMHFDGKYYFDKCLPQGCASSCKIFETFSTAIQAIFQHYHPQAHCVHMIDDFLILADTQAKCRHNLNNLLALCRDIGIPMAPNKTTNPSTNTTFLG	EIKQNRSQFHISPLNIREKKDGKHRLIH-NLSFINANIP----------N----Q--SKTVHFASVRDAINIL-LLLPHSSYTAKTDITDAYRLIPIKPEDH------------------PKLGMHFDGKYYFDKCLPQGCASSCKIFETFSTAIQAIFQHYHPQAHCVHMIDDFLILADTQAKCRHNLNNLLALCRDIGIPMAPNKTT-NP-STNTTFLG	LTR/Retroviral/YR	Desulfocapsa sp
	A0A2B4R6M2	MGIRSLRHLRPISLPPVSAVSPLKPDRFEHELRGHPDRGQVLYVLEGLRAGLRLGFTPSCSLKSTKRRKPTAYGHGGVIDSYLADEVRLGRVAGPFLSPPLPKLHISSFSVIPKQGQTGKWRLIVDLSSSQGLSVNDGIDPEEFSMHYIRLDEIIRMVAAHGIGALMGKFDVESAYRNVPVHPEDRYLLGLKWRGQYYVDLALPFGLRSAPYILNSLTNMVQWILVHNYKISDLVHYLDDFILEAPPGSQVCHHNLATALTGCQQLGLPLHPKKCVGPSTALTILGIHLDSVRQSAELPQDKLAALRELIAAWTAKRWCTKKELESLIGHLHHAAKVVWPVDEWTLCLFVSHLTGYIQYSSITVYLSYVRALQIEQGFNDPLLNCLRLQRVLRGIKRSQGAVKRERLPITDKLMMVIVKSLDLHNFDHCMFWAACSLAYFGFLRASELTVPSSSKFPPSVHLHVKDLAVDASLDPTCLQIFIKASKTDPFRNGATLHIGKGSPPLCALQAVLSYLSRRGNAPSHLFRLQSGETLSRPLLKKWLSTIMEMAGIPGKFSSHSFRIGAATVAARNGIPDHLIQTLGRWSSNAYQMYIRIPADVLASLSQQLP	EVRLGRPKLHISSFSVIPKQGGKWRLIVDLSSVNDGIDPEEFSMHYIRLDEIIRMVAAHGIGALMGKFDVESAYRNVPVHPEDRYLLGLKWRGQYYVDLALPFGLRSAPYILNSLTNMVQWILVHNYKISDLVHYLDDFILEAPPGQVCHHNLATALTGCQQLGLPLHPKKCVGPSTALTILG	EVRLGRPKLHISSFSVIPKQGGKWRLIV-DLSSVNDGID----------P----E--EFSMHYIRLDEIIRMV-AAHGIGALMGKFDVESAYRNVPVHPEDR------------------YLLGLKWRGQYYVDLALPFGLRSAPYILNSLTNMVQWILVHNYKISDLVHYLDDFILEAPPGQVCHHNLATALTGCQQLGLPLHPKKCV-GP-STALTILG	LTR/Retroviral/YR	Stylophora pistillata
	A0A369K150	MPKVHLIPSAWRNALSDYPDPSFAENLVSAITYGVHIGADNLSILHHSKSTPSPLSSALEFPETVTQDVKTEISLGRIRDVTGSDAADTAHLSPLGSVPKKYSTKRRRIHHLSHPRNSSVNDTIPTEYGSIIYDSILHAIDRIRTCGPGAFLYKADLEAAFRHIPIHPHDWWLLGFEWLGRIFLDLFLPFGLRTAPRIYNYFAEAHHWILGHRYSSLRLIQHYLDDWLNVTEAARGRRYAEQARAAFREVTAELGFSMSDQKEEGPTHCLEFLGIELDTVAMEARLPADKVSRLAGLITASLSRGSASYHELEVLCGHLVFAQSVIPVGRFFTRRIRDFMRTLSSLPHTLSRRLPAEARRDLTWWDSGLRLFNGIFTITPPPPQLSVYTDASGRLGLGGHWDDAFFAERCPKSKQHLPIHWKEMYAVLRAAELWGHLWQGYEIIFHIDNDAIAKCLNSGSIDHPPTQDLFRRFALLALGAGFTFLDEARPTPPSLGTPSPEWLSAHSHLHPTIAELLWYGLRESTRAKYDGHVAAFCKFARVQGFTRADGSVLPADGPAVQLFIATKAPLVQPATLKKYLTSLRTIHTEHGWPTDPLNSPILKRLIGAAERRYGTASRKVCRPITRAILVDILAQLDDSADGRMLAAAFTLAWAGFMRCGEFTLNNGATFDPTVDLTEGCISRVTDESMLLNIQASKTDTGRRGALVLIGASPGTATCPVSRYAAYRSVRPATSPFAPLFVTSSGQVLTHSFALRSLDDCLQRAGYDSSEFSGHSFRRGAAFAAAEAGYTPEQIKLLGRWKSDAWKLYVDQPLSILCNLSARLHIPTPQPTRPSSTPPIHTRLIIRLPARPPTQISAAPLQPHLPLSPVTSQHSPSNSPPHPIPPARPLILRPPNRSSPPLTRAQLQVHAVASTQASRARGTGTIRSRGWGQSRGGASGVIT	EISLGRDTAHLSPLGSVPKKYTKRRRIHHLSHVNDTIPTEYGSIIYDSILHAIDRIRTCGPGAFLYKADLEAAFRHIPIHPHDWWLLGFEWLGRIFLDLFLPFGLRTAPRIYNYFAEAHHWILGHRYSLRLIQHYLDDWLNVTEAAGRAEQARAAFREVTAELGFSMSDQKEEGPTHCLEFLG	EISLGRDTAHLSPLGSVPKKYTKRRRIH-HLSHVNDTIP----------T----E--YGSIIYDSILHAIDRI-RTCGPGAFLYKADLEAAFRHIPIHPHDW------------------WLLGFEWLGRIFLDLFLPFGLRTAPRIYNYFAEAHHWILGHRYSLRLIQHYLDDWLNVTEAAGRAEQARAAFREVTAELGFSMSDQKEE-GP-THCLEFLG	LTR/Retroviral/YR	Hypsizygus marmoreus
	A0A432I204	MSLQGPQAEAHATISTSIVPAPGNRVGLDMCAISAVGPTLGANAPKDTGKGIGMGTGINGTGMEARIKGVPNPAPTADLSKLVNWALPTPINVIGLESILEDHPDRVFVSKLCNNLKYGADIGYNGPRVARFSKNLPTALTQPTVVDTNLAKEVALGRVAGPFSTPPFLDFQVSPIGLVPKKHTNKFRTIFHLSFPKSGVTSINHSISKEDHSLQYITIDNAIKGILHFGQGCFLAKTDVESAFRLIPLKPSDYELFGMHWDGKYYYDKFLPFGLRSAPFIFNLLSDAVEWILLNKCLISFVCHILDDFLIIEPAASSSPYSQTCKQSLSSMLLTFKNLNIPIAVDKTQGPCTVLEFMGIILDSDRMEARLPHDKVERIQTSLTSFQTRKSCTLKELQSLIGTLNFACKVVPPGRPFLQRMIELTRKVAQPHHHIKLSSGFFKDLNIWKQFVSGWNGASFFLSTSWVDSDSLQLFTDASGTLGFGGIFGSKWFQGRWESQQQLDRPGISIAWQELFALVVACYLWGRHFANKRIIFI	EVALGRLDFQVSPIGLVPKKHNKFRTIFHLSFINHSISKEDHSLQYITIDNAIKGILHFGQGCFLAKTDVESAFRLIPLKPSDYELFGMHWDGKYYYDKFLPFGLRSAPFIFNLLSDAVEWILLNKCLISFVCHILDDFLIIEPAAQTCKQSLSSMLLTFKNLNIPIAVDKTQGPCTVLEFMG	EVALGRLDFQVSPIGLVPKKHNKFRTIF-HLSFINHSIS----------K----E--DHSLQYITIDNAIKGI-LHFGQGCFLAKTDVESAFRLIPLKPSDY------------------ELFGMHWDGKYYYDKFLPFGLRSAPFIFNLLSDAVEWILLNKCLISFVCHILDDFLIIEPAAQTCKQSLSSMLLTFKNLNIPIAVDKTQ-GP-CTVLEFMG	LTR/Retroviral/YR	Gammaproteobacteria bacterium
	A0A6A4WEV3	MKARPVHCGHSVPPRPAPAEMAHFYFLQRPSAAAADAPARAVGRRERAALRAAEEEELRPANYLDFCRRYGVAPTPASSDTVVYYLAHLKRSGVTVSTARQRLAAIRHLHLRRGLEFAAGAPPDGPAPTPVQPDELEKLCSELGLASPGTRRVIQRFRVGADLGLTGPVTPRHCGNNRSADLHAEAVSAAVQAEVEAGVTRGPFTVPPLPGFRVNPLSARVKDNGRARLILDLSAPRGDAVNDLINPDQCTVRYASLDELARLIFAQGGAGTRLFKADVRAAFKLIPVRPDQHAALGFCWQGQYYYQIALPFGCRVSPRLFNEFAELLRDLVRVMSGNNAVLNYLDDFFGVEPAAEPGAVTTFSCFLSLCDRVGVPLAADKLAPPATRVEILGIVVDTDRMCYELPARKLLAILACLRDISGRRRATRRQLLSVAGRLAHACRCVPPGRAFLRRILDAAYSVAQPLHRVRITAAVQADLRWHLLFRAACGGYELVVRHVAGLDNGPADALSRGDIARFRRLRPHAAARPTPLPAGWADCVADPVAGTPALTHVVLPYHLMRWCSRFIIIIIIIIIIIIIIIIIIMYC	EVEAGVPGFRVNPLSARVKDNGRARLILDLSAVNDLINPDQCTVRYASLDELARLIFAQGAGTRLFKADVRAAFKLIPVRPDQHAALGFCWQGQYYYQIALPFGCRVSPRLFNEFAELLRDLVRVMSGNNAVLNYLDDFFGVEPAAPGAVTTFSCFLSLCDRVGVPLAADKLAPPATRVEILG	EVEAGVPGFRVNPLSARVKDNGRARLIL-DLSAVNDLIN----------P----D--QCTVRYASLDELARLI-FAQGAGTRLFKADVRAAFKLIPVRPDQH------------------AALGFCWQGQYYYQIALPFGCRVSPRLFNEFAELLRDLVRVMSGNNAVLNYLDDFFGVEPAAPGAVTTFSCFLSLCDRVGVPLAADKLA-PP-ATRVEILG	LTR/Retroviral/YR	Amphibalanus amphitrite
	A0A409WWP8	NTTVFVKIPFRYYDWVTGVITNRANAASQALALAEAMSSDSSTGNGFGSNSDTNTNTPPPPPPPTTSEQEQFQLFHRFQQFQAFLSASNTTGGSATPGSFSVSSATTTATANNAEAFNPPPFVPVSSGGPSPGTSLIRQFKTIPRATILEIVRFNFHPLNLCKLHHIGRDRSATSKNAFEVENGELTVKPRTGTSKDFPSFHHLLVPLTVYFDILAAHALSSGSARSVYIIAQCQAAYTRELSKLNARYNWSAVLAYHEEFFIARQTEMEEGDFSGWLSIDQGLLNDHCALQLRPQPTKAKTSSSSISSPSKNADQICLNFNKGTSPLPVDHVYSLPSANLSSVSSYTSPEFSPSLPHAHKFPPSNSLPPLRPNSNPRCNISSLPPSILPHSSRSVSSPLVPEAWHHFLLDYPDRSFVASLLHIIQRGANIGSCGPESISPCTNLPSAFDDPAFMDTAVDKMISNQQIHGPFVTSPLPDLRCSPLGSVTRKRNPAKRRLINHLSWPNKRSVNDGISDSEAAIQYDLFERAVEDLVASGPFSRMAKLDLKEAFRHVPIRPEDWHHLGFSWRGKLYYCVVLTFGLRSAPYIFNMFAEALHWIIQRHIPSRLRHYLDDFLLTFQPGTPLSICTEAVEWVIGLGHSLGLCFQDEKTLWPTYIVDFLGIELDSACMEARLPQDKMAILIELLSTWRNKRIASLRDTQELSGYLQFASQVIPYSRSFMRRIFDFQSRFHSRFHRLHIPSSVQADLRWWTTFCSPWNGIRLLGRAKHLHHVYTDASGTKGIGGHFQLSWFASRVPRRFRHRDIQFKELYAILQAVLRWADLWSNSHVNFHCDNQAVVAWLNDGTARSSASMPIIRTISMMAAHFQFSFSSSWISTHDNGVADAASRFQYTRMFQLNPNLPKSSTSTKSLITGIKHQLTSPGGSLSSSGTDSRPLQGKLTQAVAEWIGDMVFRGLSASTIRSYISALRSLHVDLGLPYTACESPILQRVLRGAKRLLGNRQVLQKLPINLEILQKISSTLPSNPSIDDLVFDAAIKLAWSGFLRCGEFTVKGKFSPSVNLARDSVEFKPSFDDADHLKLTLPASKTDTFRKGVTITISRAASGLSTCPVSSLKRLFHESPTDTPQQPLFRLSNGDPLSRTHFISTLHERLKAVGIDPSAYSGHSFRRGAATAANAAGYSDVEIQLLGRWRSDAYKLYIDTPPDRVLALSRRLHTSLALTPVSVLDPLDLH	MISNQQPDLRCSPLGSVTRKRAKRRLINHLSWVNDGISDSEAAIQYDLFERAVEDLVASGPFSRMAKLDLKEAFRHVPIRPEDWHHLGFSWRGKLYYCVVLTFGLRSAPYIFNMFAEALHWIIQRHIPSRLRHYLDDFLLTFQPGPLCTEAVEWVIGLGHSLGLCFQDEKTLWPTYIVDFLG	MISNQQPDLRCSPLGSVTRKRAKRRLIN-HLSWVNDGIS----------D----S--EAAIQYDLFERAVEDL-VASGPFSRMAKLDLKEAFRHVPIRPEDW------------------HHLGFSWRGKLYYCVVLTFGLRSAPYIFNMFAEALHWIIQRH-IPSRLRHYLDDFLLTFQPGPLCTEAVEWVIGLGHSLGLCFQDEKTL-WP-TYIVDFLG	LTR/Retroviral/YR	Panaeolus cyanescens
	A0A1D1VSF7	MAERFVAKEVRLEHSAGPFNDPPFPNFVCFSLGLRPKKNGGGRLIMDLSRPFDYSVNDFINKDFYTLRYCTVDDAIALITKAGRSCLLSKTDLVGAFCLIPVHPSDWHYLCFFLNGKYYFGQFLPLGVRSSPALFNQLSLILIWVIKKAGYTSALHYMDDFLFVGAPETSQCNDILTFMKAVCADLGVPLAPEKTVSPTTTLDFLGITLDTVNFTLSIPDGKIQELTECLSTFKDRHKATKREILSLAGKLSWCTTCISAGRIFLRRILDLAMKARRLGHQLKLSPGFFDDLQWWTDFLPLWNGKASFLQPYWTEPHSLDLYTDAAGSVGRCGFLAGKWFQILWPPWVIALNPPIA	EVRLEHPNFVCFSLGLRPKKNGGGRLIMDLSRVNDFINKDFYTLRYCTVDDAIALITKAGRSCLLSKTDLVGAFCLIPVHPSDWHYLCFFLNGKYYFGQFLPLGVRSSPALFNQLSLILIWVIKKAGYTSALHYMDDFLFVGAPESQCNDILTFMKAVCADLGVPLAPEKTVSPTTTLDFLG	EVRLEHPNFVCFSLGLRPKKNGGGRLIM-DLSRVNDFIN----------K----D--FYTLRYCTVDDAIALI-TKAGRSCLLSKTDLVGAFCLIPVHPSDW------------------HYLCFFLNGKYYFGQFLPLGVRSSPALFNQLSLILIWVIKKA-GYTSALHYMDDFLFVGAPESQCNDILTFMKAVCADLGVPLAPEKTV-SP-TTTLDFLG	LTR/Retroviral/YR	Ramazzottius varieornatus
	A0A7M5XHR6	MQDRDWVLDGIQNGFSLDFDSTPLSSASKNLLSAHIQPGIIDDYLEMELKQGTMLGPYKDPPYDQCQINRFGVIPKSDGKFRMITDLSFPLGESVNDGISKENSTVSYTGLTAAVKKILALGKGCLLAKFDIQRAYRMIPLQEDERNLVVIKWKDYYFVDLALPFGARSAPRIFTRFSDVLEWIFLQKGPVKHMQHSLDDFLVLGLSQSNDCQKGLENSLRLCQELGVPIEHRKTIYPTTRLVFLGMEIDTEKMEMRIPEEKLDKIRQLLDQWVQKKSGTKRSLLSLIGSLYYCCQAVVVGKPFMIRLTKKAYSVDKLHFLVKLDEKEIEDLMWWYYLLNSWNGRSLMSNFDKHRNVVKLHS	ELKQGTDQCQINRFGVIPKSDGKFRMITDLSFVNDGISKENSTVSYTGLTAAVKKILALGKGCLLAKFDIQRAYRMIPLQEDERNLVVIKWKDYYFVDLALPFGARSAPRIFTRFSDVLEWIFLQKGPVKHMQHSLDDFLVLGLSQNDCQKGLENSLRLCQELGVPIEHRKTIYPTTRLVFLG	ELKQGTDQCQINRFGVIPKSDGKFRMIT-DLSFVNDGIS----------K----E--NSTVSYTGLTAAVKKI-LALGKGCLLAKFDIQRAYRMIPLQEDER------------------NLVVIKWKDYYFVDLALPFGARSAPRIFTRFSDVLEWIFLQKGPVKHMQHSLDDFLVLGLSQNDCQKGLENSLRLCQELGVPIEHRKTI-YP-TTRLVFLG	LTR/Retroviral/YR	Clytia hemisphaerica
	Q55H52	MSRNQLTQVVITLQETVVIVNPVVGVMADLTTSMDHQVMLHQVATIPSLPTVPTTVFRRTRSKLTSMWTSVPPQTSLERIGSSKLLSRGRKWIKSPSTSKFQADAKPNSDFNSRGSKIRLYHKGSTRLVIRRCHRTSTSKLLFKTRFLLQRVYGSKTWDESTSSSSRFKKVKHLHQQPIIQEGRNQESTINGQTRLLHGKTRYQESLPPRISRSTIQRLIPLRVERFTLPLENNAVRVIDSSSYLYNAVKTCTFLNTRDLFRFVWKGSHYRWKTMPFGLSTAPRIFTMLLRPLLRMLRDINVSVIAYLDDLLIVGSTKEECISNLKKTIDLLVKLGFKLNLEKSVLEPTQSITLLLPKKACWFKRKVNRTERCSHPIQTLHSSNKQVFMDYLTRLFKHKPPLAFSTINGHRSVLNQLLLLRNQTDIVNDPFISRIMTNIHKLRPSSAKYKEIWDANQVFKHLSTIKVIPKYTYTALLNKTFVLCKMFGLARSPDLFKWSFKGLIITPDSIKGPVINAKEQRNGVVSILELTSLDDTNSQVCPNVIEHSKNKKFSKEKMKSMEDQINNLSLAFTRFMKEPMFYSNKNSRSQPSHDNSDTENEQSEDESSNNFDVSTDYQLSDTLLGQYKHMVNNQGLLVEEECILKKDEISELNKVFNFPSNFQVNVAPFITLEGVNIEVEDIIYFSY	LHQQPIESTINGQTRLLHGKTRYQESLPPRISRSTIQRLIPLRVERFTLPLENNAVRVIDSSSYLYNVKTFLNTRDLFRFVWKGSHYRWKTMPFGLSTAPRIFTMLLRPLLRMLRDINVSVIAYLDDLLIVGSTKEECISNLKKTIDLLVKLGFKLNLEKSVLEPTQSITLLL	LHQQPIE--STINGQTRLLHGKTRYQES-LPPRISRSTI------------------QRLIPLRVERF--T----LPLENNAVRVIDSSSYLYNVKTFLNTR------------------DLFRFVWKGSHYRWKTMPFGLSTAPRIFTMLLRPLLRMLRDIN--VSVIAYLDDLLIVGSTKEECISNLKKTIDLLVKLGFKLNLEKSVLEP-TQSITLLL	LTR/Retroviral/YR	Dictyostelium discoideum
	A0A3M7T3D2	MMRSANAAFNAAKIFDRDINVNGTIFRLEDANKVPDLRRYCTFRFHFLPSDIENHRLETFFNAVRIDGLNIEHITEEKYKDRPERKMVSEDLYDPPNVLLNFEFFKTVNKKCRNYILGGDLRARTKQIGCVGENENGIMSDRIINELDFSGQYGQYDPTHYKRADRRTKFKYDLSKIKDLPFYPYTTLDLFFDTFDAPSRIKKNYKHGVYLDTGNVKWKRSISRKANSLDAETATEAMIQQLIDRSILVPDKKSPFLANASVVPKPDGTPRLIIDYSHLRKVIKAPKQYLPSVYEIFNKQKYLAKTYFNKLDLMNAFYNIPLHPDTDHVTMIRFKRRFYKFTRLPMGIQSAPYHCHKIMTVVADWIRKKGFDCSIHMDGILVSSHRRASHFLGAQWSIDKLQRPKEPSAKMNKVSYFVKRPHKLNTKNRQELVGYFNYFATYAGKISTFSRILLNNPKDISKSYLIYQLFRNVITKFKTYRIPDDPVQYHLVSDATTDQFGFIMNNKCAFAGQFNRELAITLAETITVLIALKQICDHAEEDNVSIICQIDNTGTIAAIKKNRMKYKSVSTIGNLTLSDILRRQRNLFETRVAPVYIMSEANPADALSRIRWNEYNYQWISFKNFLRFPNQEELLVKSKATRIALALKRQASKSEQLLSKKQKLPVANMDVHVDEAQLAENTIPPSIRKNEGTVTLELFNSQMRYLSDIPSLRDELDQHELNFEGTRYQQAYIPTAPALSAPTSTVQSFQDSAEPKLAYRDQANKEIEKDDGGRSPSQVDIPSFPGGKSFSNPSSTLQNRQI	LIDRSIPFLANASVVPKPDGTPRLIIDYSHLRKVIKAPKQYLPSVYEIFNKYLAKTYFNKLDLMNAFYNIPLHPDTDHVTMIRFKRRFYKFTRLPMGIQSAPYHCHKIMTVVADWIRKKGFDCSIHMDGILVSSHRRASHFLGAQWSIDKLQRPKKMNKVSYFVKRPHK	LIDRSI--PFLANASVVPKPDGTPRLII-DYSHLRKVIK------------------APKQYLPSVYEIFN----KYLAKTYFNKLDLMNAFYNIPLHPDTD------------------HVTMIRFKRRFYKFTRLPMGIQSAPYHCHKIMTVVADWIRKKG--FDCSIHMDGILVSSHRRASHFLGAQWSIDKLQRPKKMNKVSYFVKRP-HK------	LTR/Retroviral/YR	Brachionus plicatilis
	A0A2B4RNW1	MNRGAVKEVQEHERSVYIDHVYDPTDQQDSSNLQSKIAQQTCDCKKIKLESVDLVKTLMKKGDYLMKLDLTDAYYSIPISQEHKQFLRFQIMGKTYEYQCLPFGPASAPRAFKKLTKPVLALLRAAGIRIVLYTDDFLIVHRDFQETMKMFKFIVQLLTNLGFVVKREKFSVAPTQELTFLSALLNDNLCPKGKINRSTETMLRSEEQRDLYSERPCYNTRAGMVGTRQSQSTQWHAPESSPVRADNSHRCLKERLGSVLQWGEDRRSVKETESREHINVLELKAALLALQSFLGKGIKDPLHIELLMDNSTAVAYLNKRESTKSPTLAQLALEIWTLCLSRNIWITAKHLPGVLNVEADLASRNFNNRTEWTLDKTTFKDVTSRFYTPQVDLFASTINRQLPLYVARYPDPEALAVDAFSQKWDKWSVFIHPPIILLPRILQKIRRIKQQDL	MNRGAERSVYIDHVYDPTDQQDSSNLQSKIAQQTCDCKKIKLESVDLVKTLMKKGDYLMKLDLTDAYYSIPISQEHKQFLRFQIMGKTYEYQCLPFGPASAPRAFKKLTKPVLALLRAAGIRIVLYTDDFLIVHRDFQETMKMFKFIVQLLTNLGFVVKREKFSVAPTQELTFLS	-MNRGAERSVYIDHVYDPTDQ-QDSSNL-QSKIAQQTCD------------------CKKIKLESVDLVKT----LMKKGDYLMKLDLTDAYYSIPISQEHK------------------QFLRFQIMGKTYEYQCLPFGPASAPRAFKKLTKPVLALLRAAG--IRIVLYTDDFLIVHRDFQETMKMFKFIVQLLTNLGFVVKREKFSVAP-TQELTFLS	LTR/Retroviral/YR	Stylophora pistillata
	A0A7S3Z3G3	KNLWTVGCIPKFTSSPPETTHPSHPQGRARVKKDEVDLEQKWQQLLQKGIAVEVHPDEHGNFPSGFYSPSFVIPKKDKNKKRLTSDLRNLNTFLEHSHHKIPGISTIMRHIRKGDWFIALDIKDGYFNVPIHRDFWKYFRFTTVGGKMYELRFLPMGLTTSMEVFRAFLRPMKTAISRLLPHMLVFSYVDDFLFRIPSCPHKEAQYYSQQLQLILEVLLVPVNYSKTNWNPSRKLKNYATLLATSVARSERMKTEARLHTPTLYKLQARYVHAHGWDSRARVTLSLSHLSELHWWVNFLALKKERPMPGQFQHFDLKFIATDASDMAIAAAFISHPHIPTYRRYLQKQELTHSINKKELMAVTESCVHFTTLVQHSMVNIRSDNSTVCHCINSWGTKSKHLRPLLQSLFDWTVANRVCLTATYIPTDANKLADKMSRGGDPDDDDVLAQSATTAESSGGPNAETGKISSILSHITFTSHHFQRPLYHFCVPFSPPHHRGLATCGTSLRTLPYHSSGVASGTMVAPRIAARGIHTHTAS	LLQKGIPSGFYSPSFVIPKKDKKKRLTSDLRNLNTFLEHSHHKIPGISTIMRHIRKGDWFIALDIKDGYFNVPIHRDFWKYFRFTTVGKMYELRFLPMGLTTSMEVFRAFLRPMKTAISRLLPHMLVFSYVDDFLFRIPPHKEAQYYSQQLQLILEVLLVPVNYSKTNWNPSRKLKN	LLQKGIPSGFYSPSFVIPKKDKKKRLTS-DLRNLNTFLE------------------HSHHKIPGISTIMR----HIRKGDWFIALDIKDGYFNVPIHRDFW------------------KYFRFTTVGKMYELRFLPMGLTTSMEVFRAFLRPMKTAISRLLPHMLVFSYVDDFLFRIPPHKEAQYYSQQLQLILEVLLVPVNYSKTNWNP-SRKLKN--	LTR/Retroviral/YR	Lotharella globosa
	A0A803KB01	MDFVRMEVLEPVPLLEKRKGIYSRIFLVPKPDGRFRLIIDLKYLNRFILKEKFRMETIRSALNILQKGDLMITLDLKDAYLHVPIHLASRKFLRIAVVLGGKILHFQFRALPFGITSAPRVFTKLIVVIAAHLRKQGVFVIPYLDDWLIKASSKALLSDHMNLTMDVLTKHGWIINKGKSNLQPSTSAVFSGSAVRHSQNESFSSRRESAIPQNIDKNFNSFTVSNCSSGHEGVRPHDIFNRGSSLGQSPYEISSGSNSEKLGQESSVSRQIFSREPSVEEGSEMVVVQSQFDSREIFPDSRFSFVDDGCIRIRLGCSPWRSCSPRKVVILGKESIFQFQRVESSPVGTSKVQRQAQESSSPHSVGQLYNSLIHKSSRGNKSPPIDKRVQETDGLGRESPERDQGSSYKRRRECASRQTQQEASESEQLGTQSPCIPGDCTEMGISSDRSDGLQVQQEGTSILFINEVRQSELSGRDDHSLELPSVLHISSSSYDPKGHSENQTGQSFSDPHCSFLAKESLVYRSNPSEQRLFLETTGKTRSSPSRSDASPKSRQTMSDGLEFDRVNLSVQGLSEEVVNTLLNSRKSSTSKIYSRVWKVFQKWALEKKIVPKKCSIPNILQFLQDGFSKGLKPNTLKVHLSALSAMLSLNLANNPLIKRFFKAVSRLRPRIKEVLAPWDLNIVLSALAEKPFEPLQDIKFKYLTWKTAFLVAISSARRVGELQALAVGPPYTQIFPDKVILKTLPFFRPKVSSASNINSQIVLPSFSSDSQLNLQSLDVRRCLLEYIDKSKEFRKSEHLFVLFAGKRKGCKASKPTIASWVKNAISCSYDSVGKDPPPQLKAHSTRSISTSWAERSAIDVQEICKAATWSNVHTFATHYRLDLAAKHDSAYGSSVLESASMRQFPPPTG	FVRMEVRKGIYSRIFLVPKPDGRFRLIIDLKYLNRFILKEKFRMETIRSALNILQKGDLMITLDLKDAYLHVPIHLASRKFLRIALGGKHFQFRALPFGITSAPRVFTKLIVVIAAHLRKQGVFVIPYLDDWLIKASSKALLSDHMNLTMDVLTKHGWIINKGKSNLQPSTSAVFSG	FVRMEVRKGIYSRIFLVPKPDGRFRLII-DLKYLNRFIL------------------KEKFRMETIRSALN----ILQKGDLMITLDLKDAYLHVPIHLASR------------------KFLRIALGGKHFQFRALPFGITSAPRVFTKLIVVIAAHLRKQG--VFVIPYLDDWLIKASSKALLSDHMNLTMDVLTKHGWIINKGKSNLQP-STSAVFSG	LTR/Retroviral/YR	Xenopus tropicalis
	A0A3M7T2A5	MKIERIEREFSKEDMNKDDFYLNESNEKVQFTRLQEDNLESGPRINFLTFRLFSLIDRQKQANFSSKIYNELKNLYQNHKLVENVQFSPRETNLNNHVTTMSKYNELYIFSTKAPIFNQVANDFDHKTNELYSIFISMLTAAIFVFFIMWRWMKMKSDLRKALHEQNLIEQQQRLNSCSSRHTTSPASTSTNVSPASLQNNHFFSSINYRENLDTVLSQYNERPNRQSKQVLEAAKHCLQQLKKQSRTPINSRNMCSYDTVRSSLNSRTIPFQIQPLIDHLNSSSIKNLFSVNEAPPSYETKDKQRDLVLGSLLKTKIIEPSPHKKGIPRFCGTFFLVSRPGSKVRPIADFSALTRVIEAPKFTLKSVYQVVNDYNWPNHLWYTKLNLKTAFFNINLHPKSYFMTTFGYGGKFYHFTRMPFGFSLAPYIQQSLLNCILAFIKHHTNLQQYGHLDDLIIAHQDRRKLQVPIDVLRAKLRNAGWVINRKKSELDPVKKIKFLGANWDELGITRDKETTRFTREMAESLLTNDPKDASEYQLGAVHDDSGREFSVVAPTDSILFNEAAASLLPFLLDPTPGQIKLFIDNMAVIGLWKRVRARWARFYSSGRENMHRFFSLIIQQHRRRVRAICRQSGRRSLQAHNTASVPTPWHYTRPL	LLKTKIIPRFCGTFFLVSRPGSKVRPIADFSALTRVIEAPKFTLKSVYQVVNDWPNHLWYTKLNLKTAFFNINLHPKSYFMTTFGYGGKFYHFTRMPFGFSLAPYIQQSLLNCILAFIKHHTNLQQYGHLDDLIIAHQDRRKLQVPIDVLRAKLRNAGWVINRKKSELDPVKKIKFLG	LLKTKIIPRFCGTFFLVSRPGSKVRPIA-DFSALTRVIE------------------APKFTLKSVYQVVN----DWPNHLWYTKLNLKTAFFNINLHPKSY------------------FMTTFGYGGKFYHFTRMPFGFSLAPYIQQSLLNCILAFIKHHT-NLQQYGHLDDLIIAHQDRRKLQVPIDVLRAKLRNAGWVINRKKSELDP-VKKIKFLG	LTR/Retroviral/YR	Brachionus plicatilis
	A0A814C8M2	MRFPNAIQWGHRKKKGDGYYKNKAKIRKILDLISGNDTVNMLKNILKPSEKEKMKQEIVDSLSNFGKIFKETKPKARYQYINSLKNARLTLRKAKEYGFKTTSFLWKNSLKCSSPNKGGRKKLSKEIINSIREYLENNSEIASNRTIKIDIELVNVRYMNQSLITAYQKFQNNFKFIPPIQWPEPPLTPIIADQVFEDHEVFLNDWIGTEPTPPPAPLREIVYIDNDESLPYESPSSGSEYVPSEESSVWSIPTTPRRRTPSPVLPLPLSPVPEDMFFKPKSNIREFAKEFPLPTNLYNKWKDGVKIFLKQKFVKQKSVNDKVFNPFHEKVVRMMVKQGIIEECSNKGFHTDMFCVPKDENSFRPIFNFKKLSKYLKAPKFMLPSVYQILQKQNWPSNLFWVKLDIKQAFFNININKKSKYILTIKVNGKYYRFIVIPFGVSIAPFVCQQMLNAIMKFIRTFTKFTWGHIDDIIIGHHDPTYLSNIVRTLITKMNKVGWMYNEIKSVIVPTINLKFLGCFWTPDFVFRSVEVTRRMKNAFIKIYQGAKGKSLQRAQGEDKGSYLKYIEDFLRYDKIFFKSPPTEDKLSKVVVDASPTTIGIIVNSIPYQFMIPNMPIHYAELLAMITGLTFSVLESGYHSV	MVKQGIGFHTDMFCVPKDENSFRPIFNFKKLSKYLKAPKFMLPSVYQILQKWPSNLFWVKLDIKQAFFNININKKSKYILTIKVNGKYYRFIVIPFGVSIAPFVCQQMLNAIMKFIRTFTKFTWGHIDDIIIGHHDPTYLSNIVRTLITKMNKVGWMYNEIKSVIVPTINLKFLG	MVKQGI--GFHTDMFCVPKDENSFRPIF-NFKKLSKYLK------------------APKFMLPSVYQILQ----KWPSNLFWVKLDIKQAFFNININKKSK------------------YILTIKVNGKYYRFIVIPFGVSIAPFVCQQMLNAIMKFIRTFT--KFTWGHIDDIIIGHHDPTYLSNIVRTLITKMNKVGWMYNEIKSVIVP-TINLKFLG	LTR/Retroviral/YR	Brachionus calyciflorus
	A0A391P437	PAPASRGGKYRLVVGSMSRAWRHWMAAGASLTVVNWLRHGVPLLLTRTPPPSTEETRVVPQVLDVVADMVSNGVIEQVESAPVTVGLFLVPKPKSETGEQRPIVDLRYTNQVIDKQRFRLQAFQALRDLQPSGWPFMRVDLRKGYWQVLLHPSDRQYTGIRVQGRTYVHRALPFGLSLAPITFQTITEELARIVVARAGVGVILVYLDDYLLLAPSEDQLWRLRRVFNEVCAALGAVLALDKSDSKPMYRGVWLGTGVDTRNNLFYVDPDKAASMLAMLRPMVTEHRTTRGV	MVSNGVPVTVGLFLVPKETGEQRPIVDLRYTNQVIDKQRFRLQAFQALRDLQPSGWPFMRVDLRKGYWQVLLHPSDRQYTGIRVQGRTYVHRALPFGLSLAPITFQTITEELARIVVRAGVVILVYLDDYLLLAPSEDQLWRLRRVFNEVCAALGAVLALDKSDSKPMYRGVWLG	MVSNGVPVT--VGLFLVPKETGEQRPIV-DLRYTNQVID------------------KQRFRLQAFQALRD----LQPSGWPFMRVDLRKGYWQVLLHPSDR------------------QYTGIRVQGRTYVHRALPFGLSLAPITFQTITEELARIVVRAG--VVILVYLDDYLLLAPSEDQLWRLRRVFNEVCAALGAVLALDKSDSKP-MYRGVWLG	LTR/Retroviral/YR	Kipferlia bialata
	A0A391NQ35	MSAHHQHWRAAPRLIQLALRDGFAPILFRPPRQPHVLTSDPHALELLREEIQKGNFVPGQALAHHKMFPIPKSSGGHRLIHDLRSLNKAVRVPKFTMQPWRDVRDVVQGPGFWAIKIDLTAAYRQVALSADSAKWMGVLTPGGESWVPVSLCFGLSPSPAFFQIVAKTFAKVVVEALAAEEQLASQIVYLDDFLFLSRSRAALRRLVAIIKDKAELMGVLINWTKSVLEPTQRVEFLGLMLDLAANKITLTPEKAVEWVKQLKADVRRKWRKAVEKLAGRIAFLSASGAPILPHARELYYIKKNKSPTPPPALWPVVEWWVAKLKGGIHSPIYTQEAVCIASDATRSKAGALLYVGDELVAEQTWSFDPPLPIAVAELKALLLAMREWKEQVRSHLVCWATDSVSAKRARHTGGSPSSVMKELAPCAIELADLTQELDCIVKATWVSSKGNAAADWLSRQVGWSTAPLLAQMVRDAGPWAKDLFPEQVDCTSLWETQDLLGLRWFAAPPLRLLSKLLGKLEAVRCQELSEPPQFANGVLVVCPYGWHHRLKALAHKTWRFKGLPPKDTEVSRWFQRTELKRAQFRWFLGFIGTRS	EIQKGNALAHHKMFPIPKSSGGHRLIHDLRSLNKAVRVPKFTMQPWRDVRDVVQGGFWAIKIDLTAAYRQVALSADSAKWMGVLTPGESWVPVSLCFGLSPSPAFFQIVAKTFVEALAAEEQSQIVYLDDFLFLSRSRAALRRLVAIIKDKAELMGVLINWTKSVLEPTQRVEFLG	EIQKGN-ALAHHKMFPIPKSSGGHRLIH-DLRSLNKAVR------------------VPKFTMQPWRDVRD----VVQGGFWAIKIDLTAAYRQVALSADSA------------------KWMGVLTPGESWVPVSLCFGLSPSPAFFQIVAKTFVEALAAEE--QSQIVYLDDFLFLSRSRAALRRLVAIIKDKAELMGVLINWTKSVLEP-TQRVEFLG	LTR/Retroviral/YR	Kipferlia bialata
	A0A2H1W6Z8	MKEENSNTESVKTLSDTARLLCHIFHDSSITHRSLILPSLNKDMKDLLEKTKISEYLFGDKLQDKVNTIKAVKKSGQELKNTPTTSKPTIAPKKYLNYRGPPRQQQQVPCVSEEKPNPKSTIQTKTTARPRRPPQKYQRYSRRQDRLFLHPKSDGTWRFILNLKELNKYVNTCHFKLEDLRTAISLMHPGCFMGTIDLKNAYYLISVKKKDRKYLCFLLQDSLFEFTCLPFGLSTAPYVFTKIMKPVIGYLRSLGLLSTIYLDDILCFADTYDKCLHNITVTRNFLENLGFIVNCLQYLGVILNSRQFSISLPCKKVDLIKDKTDTLKTKHTCRIIEFAQLIGLLVSACQGVEYGWLYTKILENHKTTALIKSNGNYKGYLIISQNIEAELDWWYSISPVTHSKIRQFNFVLEIFSDASLTGWGLVCNGVRSHGHWNRNDIKYYINYLELLAAFIGLKTFASENSDCEILLRIDNTTAIAYINRMGGTRFPHLNNLARKLWQWCQKRKIWVYASYISSKENIIADLESRQLNSEIEWELCNIAFKSIVYKLGKPHVDLFATKYNAKCSRYVTLLPDPDAYSTDAFTIQWQGFFFYAFRPFALISKVLQKIKRERAIGIVVVPQWTSQPWYPLFDSLCVSEKIIFKPHHDLLLSPSRNPHPLHKSYSNCRHIIREALDGLSYSSLNTFRSAISLILGPHVGSDERMTGFFRGIFKLRPKKPKYDERWDPSVVLKYLSNLHSNNTLSLELLTKKLVTLLALVTAHRIQTLSLINIDNIDINEDNINIKTPELIKTSAPNRPQPYLIIPFFRENKYICPGTTLLDYLDVTKNIKKECKSLIITLRKPCHAASTSTISRWIKQILCNSGVDINKFTLHSTRHASTSKASERDQH	SRRQDRLFLHPKSDGTWRFILNLKELNKYVNTCHFKLEDLRTAISLMHPGCFMGTIDLKNAYYLISVKKKDRKYLCFLLQDSLFEFTCLPFGLSTAPYVFTKIMKPVIGYLRSLGLLSTIYLDDILCFADTYDKCLHNITVTRNFLENLGFIVNCLQYLG	-------SRRQDRLFLHPKSDGTWRFIL-NLKELNKYVN------------------TCHFKLEDLRTAIS----LMHPGCFMGTIDLKNAYYLISVKKKDR------------------KYLCFLLQDSLFEFTCLPFGLSTAPYVFTKIMKPVIGYLRSLG--LLSTIYLDDILCFADTYDKCLHNITVTRNFLENLGFIVNC-----------LQYLG	LTR/Retroviral/YR	Spodoptera frugiperda
	A0A0N5BWB8	MEDSSGTPRDTGGGSQNSNERVENNVEGSLNSSGTGRNQIDESQRLKELFSNEECPRNNGVAKFVAELEMSKDVIESYQLDFPAFKEPVFRATYMDSNVRNKLTSGGKEVDNMAVAAEQALATLSGELMEILDMEDKRQRYVFSLCHYARLSVVNTRLYHAAENIPRLKGKRMYITKLPEVVTKVKGEERLTLLDANQCNEIFKRPHPLVSREQPKKIFVRNYPMYQPMPNQGQVLTPVQGPQMPQMPMPSNGWQVNNGYVFPSVKEFYSAWVTIKNKNVLDIVEGYDIPDKNSLKCTLLHVNSRLSEAGMNELIKLVGLGIVRKISKNEVKIVSRLYDIPRTNGKVRLIHDLTPLNKQLPEPPHFHCDTIKTVIDMITPNCYFAKVDISLAYYHFNIKETSQPYFAFRLDDEYFTFQRLSMGFSYAPYLFNTALASVVALLTKKGIMVVRYYDDFIIINKTRESLDKDVKEVRRMLNSFGFSLNEEKEGEITQEGEFLGYFINTREGWMNIPEKKVAKALASISLYFYFPLDTVKLKCIENELINQMRKLDESVITYNEKFNLTDRVRLSVKRIMSIVGQLEFMNLTNSVLRASSRFLVEAIKDKNLNNHVWVETERLRRVFREVAENPKRNLERDSLIDYIISTDASEMGYGYICEALNIKVAGLFPPEFKDKLIALKELHAVRCALYEIGNRIWNSNILFKIDNCNVISWLNKGYAKNVEANELVKELLDYADTNNIIIIPEYIPSKCNPADSLSRDLKITAKDRCVVERETVKKMIERRYKKEVLDCMASSYNTISKFFIDEQLDVFRINLKSYEVNFICYIFPPINDILRVLNKVLRDNLNICVLLIPMWVSRIGRRPSGAKVREFKVIFNRNKPKNNIKKVKRACILKNLKVNKVKIEKKNPMNMRVNSNELEALTKDEENAEEVKNTKCRWLVLKDKALRLKGGDENVMNSTDSTIAATTLRAYSSAIKNYEQWCEERKIDVLQSDDANLASYLSKKAVEGGRWSSINLAYSAIVKLWKILNNNMDWPMSIAVVESCKRKENLQEKYDAPTWSIDILLNFIVNDERSDIDNMGKKLATLVAVTSGARVSELEKIQVDKLYESEDGMETHLIHCKRDRAKKPSLRILFSNKEFSENISVESLLKKYIQITKEVRQDKYLFINANKKTKAKSSTISKWIKGYIQEAGININKAHETRSVATSMASRACPLEVVLNTAQWSSSNIFLRYYNKTIKRNDRATFAESILKEKELMNNK	LVGLGIEVKIVSRLYDIPRTNGKVRLIHDLTPLNKQLPEPPHFHCDTIKTVIDMITPNCYFAKVDISLAYYHFNIKETSQPYFAFRLDDEYFTFQRLSMGFSYAPYLFNTALASVVALLTKKGIMVVRYYDDFIIINKTRESLDKDVKEVRRMLNSFGFSLNEEKEGEITQEGEFLG	LVGLGIEVKIVSRLYDIPRTNGKVRLIH-DLTPLNKQLP----------E-------PPHFHCDTIKTVID----MITPNCYFAKVDISLAYYHFNIKETSQ------------------PYFAFRLDDEYFTFQRLSMGFSYAPYLFNTALASVVALLTKKG--IMVVRYYDDFIIINKTRESLDKDVKEVRRMLNSFGFSLNEEKE-GEI-TQEGEFLG	LTR/Retroviral/YR	Strongyloides papillosus
	A0A5J4VBN2	GGAKKWAREWENLGLAHITKGLQIPWGSLGPLSGKGLNICTYTKADAASLHKILVDGIQKQIFVQAKAKFYSPMFLVPISDGKDRFILNVKMLNKHIAQIPFKMENHTVVAQTLWKGSWLIKFDLTEAYSHIPISEIDQQYLGFEAFGNSFRYMTLPFGITCAPAIFTKLMRPKLAKIRSFAQTVIYMDDGLIISPTFEEAKNSTVRTLQILQALDLTINFNKSQLIPTQKLDFFGWEWETQEMSVKLSQLRHQEALSLVKSWLKLYNTNMVSIKNLARLIGVLQLRKAKIVSYRLIAHGSKTFNGGWKIFRGQLREALPSFSRAFEQLQMQVLLDGITPSSTAT	GIQKQIAKFYSPMFLVPISDGKDRFILNVKMLNKHIAQIPFKMENHTVVAQTLWKGSWLIKFDLTEAYSHIPISEIDQQYLGFEAFGNSFRYMTLPFGITCAPAIFTKLMRPKLAKIRSFAQTVIYMDDGLIISPTFEEAKNSTVRTLQILQALDLTINFNKSQLIPTQKLDFFG	GIQKQI-AKFYSPMFLVPISDGKDRFIL-NVKMLNKHIA------------------QIPFKMENHTVVAQ----TLWKGSWLIKFDLTEAYSHIPISEIDQ------------------QYLGFEAFGNSFRYMTLPFGITCAPAIFTKLMRPKLAKIRSF---AQTVIYMDDGLIISPTFEEAKNSTVRTLQILQALDLTINFNKSQLIP-TQKLDFFG	LTR/Retroviral/YR	Streblomastix strix
	I1C6B0	MLGFSVHPWLLSVLWHDYCLPITSPPPPCFSHRTSCHHPAAFSIQQVIDQEIQKLLSKQAIKMIQTHHQPTGYHSNLFVIPKNDGGLRPVLNRKPLNRHLPIKHFKMETMQKITNLLQPGDFLTSIYLQDAFHHILIHPRHRHLLRFRWKQQTYQYRVLPFGLSLSPLIFTKVLKPVVKWARRQGIQITAYLDDLLIMGNLFQQTQLFTQKMITHLGMTINSLDMTISVPGKKIRALRRMTSSLLKQTTVSWTSLARFIGTTMATHLGNVQARFRTRYLLTQLNISRHRPFSTINAQMQKELLWWTTELTKWNG	LLSKQAPTGYHSNLFVIPKNDGGLRPVLNRKPLNRHLPIKHFKMETMQKITNLLQPGDFLTSIYLQDAFHHILIHPRHRHLLRFRWKQQTYQYRVLPFGLSLSPLIFTKVLKPVVKWARRQGIQITAYLDDLLIMGNLFQQTQLFTQKMITHLG	LLSKQAPTGYHSNLFVIPKNDGGLRPVL-NRKPLNRHLP------------------IKHFKMETMQKITN----LLQPGDFLTSIYLQDAFHHILIHPRHR------------------HLLRFRWKQQTYQYRVLPFGLSLSPLIFTKVLKPVVKWARRQG--IQITAYLDDLLIMGNL-----------------------FQQTQLFT-QKMITHLG	LTR/Retroviral/YR	Rhizopus delemar (strain RA 99-880 / ATCC MYA-4621 / FGSC 9543 / NRRL 43880)
	A0A7S1IKF5	QNMVMVTYTDKRIPTYSSSSSSNNKIPSGRTAKNRSRGNGGPSRSPEKRVRASEGAEPCGAGAYRARPLPTPALNYTTDLSVSQPDLSLDKAYARNAQLEHTAPYLRVRRRASQWRRVTSDSLLLEVIESGVRLRLSSVPPPLYVPEPLTQSAALRQLVQDYAAEGAVRPLAPEKAAGTRYWVPVFGEPKKDGALRLITNLRWLNRCFPTDKFKMDSWATLRAALKNPALKWGLTLDLKSWFHHLQIHSSSRRWMRFKLRTGEAFEIEALPFGLSCSPYWAHRLAKPILSWVRNTLQDVTVVWYVDDIAILGPSPEAVEKAAARLTEFLTDLGVQVNADKSMSRAASRIDYLGQVIDLTTGSVTPPAAKVRKAIAMAKKQAKARTCVPRHLARLAGVLLDLQKGAQNLLGLPKLLMKETAHVVKNNKTSTKSLQRAWSTSGVKREAVSTTLKEAIQALQSLVPVRGRPQPGLEYVLETDASDAGWGATVYRLSPTGRKGREIHAAALRWTPEEQQLHITAREALASSYGTAFLVPRLETQGRKVGSITLHSDSTPTVWAWRNGSSKPTISKAARQATSYLASRGIFFQAKHIAGVDNKRADFLSRAPDPEDYCLRKEVYKRACAHFGVRPTIDLFANRYNRQVRKFFTMREDPMAAGVNALRQEWPQEPLYANPPWSLITEFLAKVSEEQATVLTVLPCWQAQAWWTEFRRLWVAPPLYLRGELFHCPQGRPLPPPRWKVAIVLLKGQTPP	YAAEGAGTRYWVPVFGEPKKDGALRLITNLRWLNRCFPTDKFKMDSWATLRAALPALKWGLTLDLKSWFHHLQIHSSSRRWMRFKLRTEAFEIEALPFGLSCSPYWAHRLAKPILSWVRNTLQDVTVVWYVDDIAILGPSPEAVEKAAARLTEFLTDLGVQVNADKSMSRAASRIDYLG	YAAEGAGTRYWVPVFGEPKKDGALRLIT-NLRWLNRCFP------------------TDKFKMDSWATLRA----ALPALKWGLTLDLKSWFHHLQIHSSSR------------------RWMRFKLRTEAFEIEALPFGLSCSPYWAHRLAKPILSWVRNTLQDVTVVWYVDDIAILGPSPEAVEKAAARLTEFLTDLGVQVNADKSMSRA-ASRIDYLG	LTR/Retroviral/YR	Eutreptiella gymnastica
	A0A0K8T700	MKFPGGRQKGALTQFVPAWESLGAPPSICKVLKGYVIPFATRPPLRHLSPPFSPPLITASSKEMDAVVDSLLKQNMIIQCQVATGCISPMFLVQKLDGTHRPVFNLRMLNKFLVTKPFRLINHFKLPQFLQAGDFMTSIDLSQAYCHIPVSTRHQRYLSFVYREVVYNWICLSFGLATAPQVFGQLTNWVASVLRQKTICTIVDLDDFLFAHQDAMALQAHTSKVLHLLSFLGKISTKSKPEDKVSGADMGHPAGADYSSTQQDPVSSGPVEKDTSATVLEPSLCTGSDRISQLCSVCSPTRSPVSPSHSAGRKMAPSAFSSYQISPTRSGNRSTAVVENSSKYAHTSPSTEPTVIPVDRRIYPRACAGLHTEVAYQQEGIICCTNSTVEEPSLDCKSHCPTTIRQNDSGVIHPQAGRTSVNNPPHRIVGTIPANIISRSSSPTGLHSGPLELMGRQTLSRQLPLPDWHLASKIIHIAFQRWGIPEIDLFASHRSKVVHQFVSLSPTNNQAVFIDAFSRQWAYRLAWVFPPPPLLPQVLHYLNNAQGHFMVVAPWSEKAFWMADLKARALAPPLVFKNLGQHLVDLTTNQPPPQVEEITLEVWLIRGGSHTPPVVPAKRRIC	LLKQNMATGCISPMFLVQKLDGTHRPVFNLRMLNKFLVTKPFRLINHFKLPQFLQAGDFMTSIDLSQAYCHIPVSTRHQRYLSFVYREVVYNWICLSFGLATAPQVFGQLTNWVASVLRQKTICTIVDLDDFLFAHQDAMALQAHTSKVLHLLSFLGKISTKSKPEDKVSG	LLKQNMATGCISPMFLVQKLDGTHRPVF-NLRMLNKFLV------------------TKPFRLINHFKLPQ----FLQAGDFMTSIDLSQAYCHIPVSTRHQ------------------RYLSFVYREVVYNWICLSFGLATAPQVFGQLTNWVASVLRQKT--ICTIVDLDDFLFAHQDAMALQAHTSKVLHLLSFLGKISTKSKPEDKV-SG------	LTR/Retroviral/YR	Lygus hesperus
	A0A6I9Y928	MMQAEIQHLLDIAAIEQVPRGQEGRGCYSILFLVPKASGEVRAILDLKKLNIHIAYKRFKMQSFQNILGCIRQGDFLTSIDLKEAYLHVPIHPVHRKFLRFQFANQHYQYKALPFGPSSASRTFTKLLAAVAAHLRTRPVRIICYLDDILLMSVSRQRACQDLNATIHALQQHDFSVNLEKSHLEPTSRIQHLGSRICDQEDPAGGGRGTARCFALAKEVLVHRPCQSVSDQALAHSSRVALEGELLRQDNFSDKVIRTIQENIWCIPLAPLYQNAFLNNTFFLSFQGNEASYPLEMCSHFDADEIKRLGKRFKKLDLDNSGSLSVEEFMSLPELQQNPLVQRVIDIFDTDGNGEVDFKEFIEGVSQFSVKGDKEQKLRFAFRIYDMDKDGYISNGELFQVLKMMVGNNLKDTQLQQIVDKTIINADKDGDGRISFEEFCAVVGGLDIHKKMVVDV	LLDIAAGRGCYSILFLVPKASGEVRAILDLKKLNIHIAYKRFKMQSFQNILGCIRQGDFLTSIDLKEAYLHVPIHPVHRKFLRFQFANQHYQYKALPFGPSSASRTFTKLLAAVAAHLRTRPVRIICYLDDILLMSVSRQRACQDLNATIHALQQHDFSVNLEKSHLEPTSRIQHLG	LLDIAAGRGCYSILFLVPKASGEVRAIL-DLKKLNIHIA------------------YKRFKMQSFQNILG----CIRQGDFLTSIDLKEAYLHVPIHPVHR------------------KFLRFQFANQHYQYKALPFGPSSASRTFTKLLAAVAAHLRTRP--VRIICYLDDILLMSVSRQRACQDLNATIHALQQHDFSVNLEKSHLEP-TSRIQHLG	LTR/Retroviral/YR	Thamnophis sirtalis
	A0A6H5H3L6	MEDLFDAAAPSTFHEALKPIIERFLPEGWRNWRVSSCPTIPSDHLDRHRLRFCLPMLEVVRVYDPQLTTVSERAFRKLKADLFQWNLTRALIVRPSALAKALRTEADYKQFCASTSPLMGSALSRGKINEAMTQSNGNDPPDDARSPYSPDGSDRPSYSSFSPPRPSTEALIAQHIRPLEQRLDGFQASVTAVDAKLDALQRSLDMLVKQPPLSAPESLSGRSSPSESSLSFHSTTQADDVQPHMSWGTEDLLNIHASSSQPVRPVPSFDPFTTEIAPAILDAPENVVQQLIQCQRLGTQAWNRIRYKEAELRLKRAGVFQPLQTNVALAQFARPDQALRQQERLLATMSYGLLEQRNCFLEAAKGFCASNPSIVPEFIQRFTGTDSPFKIISDDLIQFVCGKRAETIADRRHLLMPADRATQRQLTAVPPSSSHLFDEGALAKCNLPTATSISTQARTRKRPASYETAGQQNLKKQRQTKNDYRRGPDRRKETDKHPGHRPRREETRKATKPSTSRALRKKHGYSIPFACKPPLRPLLSPPPRPLHTNDSRDMSSIVQELLTTHVVEPTSYRSGFVSRLFLRLKANRTLRPIFDLRALNRHLTLKRFRLITHFRIPDFLQDGDYMATLGLSNAYCHLTIVQRHRRFLTFFYNGTFYSWRALPFGLASAPQAFAQLTNWVASWLRQQGLRITVYLDDFLLAHQSEQTLRAHTDLAILTLKSLGWNVNTAKCNIAPLPTERLPRSHLEHEKTYDVPTTTESGGPPTTPSAYASQIHMVFQRMHLPSGKTKFCSVRSSSWETLPPTTPTRTEPPQAAASNSAHSYPSSHQAEHDLVATTPPPGRRFPPPNQAELPGDGRIRLGHGVPPQQQTSQLCLEAKSTRLAYQHEGTAGSALGPPVECPNNSQLLDCTHVRQQDGGSAHSETRRPPLSCTPQRNDSTTEVLPWTACYADPPLLTRQIQYSGGQPVPRAVPPRMVAVAHDQENAISQVGYSGGGPVCIQSLESSAPLRNHRLDGYTSGNSGRFFYPMALPASVGVPTATAYPTSPPPPQRSVRA	LLTTHVRSGFVSRLFLRLKANRTLRPIFDLRALNRHLTLKRFRLITHFRIPDFLQDGDYMATLGLSNAYCHLTIVQRHRRFLTFFYNGTFYSWRALPFGLASAPQAFAQLTNWVASWLRQQGLRITVYLDDFLLAHQSEQTLRAHTDLAILTLKSLGWNVNTAKCNIAPLPTERL	LLTTHVRSGFVSRLFLRLKANRTLRPIF-DLRALNRHLT------------------LKRFRLITHFRIPD----FLQDGDYMATLGLSNAYCHLTIVQRHR------------------RFLTFFYNGTFYSWRALPFGLASAPQAFAQLTNWVASWLRQQG--LRITVYLDDFLLAHQSEQTLRAHTDLAILTLKSLGWNVNTAKCNIAP-LPTERL--	LTR/Retroviral/YR	Nesidiocoris tenuis
	A0A0N4ZIN9	MARQKNKNTETVTIIKEGSNSEISVEEQEKGMTQESENPPNSQQSSNTGAKDKIIKDALSVLQHDERGKKRRRGKSSSSSDEDNIDSNEEESSSSSSTSSSESEAYDETELKEASLFDQILSKGTKLKKVRSNEVKKLKGFYRLQDCICKDIAKELPNVRTDTTVFKAPAIMTSDSTTSMAKSVLHIEAELYKGAELISRSLEYALIKAQKKLSSDETSDTLTTIALMLAESQKHITGARRKNMGGQIKDSGLKKQLFCDKSVSEEDPVNIEGIDRPRLFSTTILKCADSNEQRTQAKRYVIDKEYAIKPEKYVTSVKDKIDRWRKLFGYDKELLEIISGVVIKPLNYPYKPLRPPAYNLSDEENLIIGKEILNMAEQGIIKPVDTVPHFQLLPYFYVGRKDCDKIRFILDATTLNSVTEKKPFKLKTLYDIRYFLQEQDYFIRYDLSQAFWSVSISPCSQHLLSFKYLNRTFSFNRMPFGFSLSPYYFNYLLKRPLNLVLTKYKIRGFRYIDDILLIDKDPQKLTTAGEFFVKLMEDLGLAVNYSKSETCPQKIIDFLGLRINAEIGVFQIPEAKIRTYCNTIDELLLKKKAKIRELASIVGKCSSVCLAKNKLKYFLPILYLKIEGKKMTNRTYLNSEIKGTLKEIRSILKSSLDSTWTTFKFNFRVLYTDASSTGFGYTFENLKVSGMWDKNEKELHINVLELKTVLLALKNIKLNLGDNLLIMMDNLVAIAWIRRLKSKSKVVAKILSEIRDIIYNNHITLELDYVQSSLNNIADHLSRNLKSHTIQNPEEVVLPMDRKIMAMERTNKESETCISESFNNNIFYRFEGRIPKINEIKDAFTTNLTNVEPETVFAFPPIAILDRAIAFLRKFDKRIILLAPEKQSPNQQCLLRGCTKIQTFDTSYAERTLQTYNVAVRYLKQYSENRKVEIVSANILKILTDMPSFLNESTNLAPKSISTMTYAIAAMLRLLDDTEVKNAQTLMRQILKGLYNIRTKDKSLEPRTTFDLKKLVEGIKKIPTDNWKNQTMRILLSFAVLSPRRIHEYNAISRQNLKIDKERILCMFNTKTKTKEKGFTFEVYDVKEFGLNFINQFKKYIKRVKELPGSSRHDAIFVKDNGEKLARDTLSKYLKKEMSRILNRPTNAHEIRSAVVNHLIRSNVPIEKATLAGQWNSESTMLKYYNFPKDCQ	MAEQGIPHFQLLPYFYVGRKDCKIRFILDATTLNSVTEKKPFKLKTLYDIRYFLQEQDYFIRYDLSQAFWSVSISPCSQHLLSFKYLNRTFSFNRMPFGFSLSPYYFNYLLKRPLNLVLTYKIRGFRYIDDILLIDKDPQKLTTAGEFFVKLMEDLGLAVNYSKSETCPQKIIDFLG	MAEQGIPHFQLLPYFYVGRKDCKIRFIL-DATTLNSVTE------------------KKPFKLKTLYDIRY----FLQEQDYFIRYDLSQAFWSVSISPCSQ------------------HLLSFKYLNRTFSFNRMPFGFSLSPYYFNYLLKRPLNLVLTYK--IRGFRYIDDILLIDKDPQKLTTAGEFFVKLMEDLGLAVNYSKSETCP-QKIIDFLG	LTR/Retroviral/YR	Parastrongyloides trichosuri
	A0A0N5C9A7	MAEEPDNNEILGLFDNSTQQPAEESADDQLINALLHNKKSMTLSEQGMKAVSKIFSCKRISHETIESITDRMGVHQDLQFLAPAFSTPYYSKLKMRSVDSNLAKMQDHLLQSVCMLSHNVEAATGDNKSAVLSALINIKYVVDGLSDIRREVAFRNFSPKFNKGLPSVPLDMEEKVTRMDSSERISILPKHAEALFKNVADTPQDLLSFIQRENRKRSYNNTANIEPERYVIINPNMPPNTIHQCLPFWQKIAPTDTVLLDYIINGVDIGILCEPTQHKIGKNKFSSKEEEQFIENEIKDLLRSNSIKEHDNPKWISPLMVVTTSKMRLVLDLSSLNDYIQHFSFKCESIKDVTDLLEPKAFLTSIDLSAAYHSCAVRPHQTEYLGFRWNNKTYIYLVLPFGASSAPRLFYRITNTLTATIRANGIKMTRFYDDFLITHTDKDLLTRHTEYCMNLLRAAGFSINEKKMIDTLKEELRLPQDKLDNIIKAARHISNLKRVVARQLYSLLGMIEFSSYANFLTRIKARPLQRAVNKCIGFPPNYNRYVNITTEIRQGLAWYINNIEATNGLRYNQDHASIEVYTDACNVSYGGIVYFPDYTSQSVQGYFTDDLLSKHINEKELMALSFTCFGLLQNTYNKIVNIYCDNTTTLALVHNKGSVNKIFLSSETEKLLDFFYEHRLYINLYHIPGSYNQVADRLSRTMPVTLQGPTEATLTIKAREEIKEFLLNKFNVIISVDLFASYENKFCDKFVTLFDDNRAFRRNAYSFNWQGLIDEEVIAFPPCNQVLRVLRKAGTDKCNLWLVALILCNSNEEPKAQSGTFPNFLQVALSDMDPEVSQSIQQSYSVNTQKSYSTHLRNYLNFCKENGIKDEHFSFKNLTKYLSKIATSAAPSTVNTIKNSLVAIAKLRKVTFSSHEKTLLSKLIKGIQVNNYNHDIQKYMTFDLDIILRHIENNPASMEMSIKDLTFTTITLISIVSPQRMNELARMSLDHMTLSDAWANFTIPGRSKNSTATHKFHRMHIQKYANPSLCPLTALSLYLKRTEPIRTSQNLWISYFKPHKNVTGTTLGRWIYNYYLTAGLDIGRPHNIRGAAASKYYEIAGSITNMIEAINWASEHSFFKFYHKEIGNNFGATVLSYK	LLRSNSKWISPLMVVTTSKMRLVLDLSSLNDYIQHFSFKCESIKDVTDLLEPKAFLTSIDLSAAYHSCAVRPHQTEYLGFRWNNKTYIYLVLPFGASSAPRLFYRITNTLTATIRANGIKMTRFYDDFLITHTDKDLLTRHTEYCMNLLRAAGFSINEKK	LLRSNS--KWISPLMVVTTS--KMRLVL-DLSSLNDYIQ------------------HFSFKCESIKDVTD----LLEPKAFLTSIDLSAAYHSCAVRPHQT------------------EYLGFRWNNKTYIYLVLPFGASSAPRLFYRITNTLTATIRANG--IKMTRFYDDFLITHTDKDLLTRHTEYCMNLLRAAGFSINEKK--------------	LTR/Retroviral/YR	Strongyloides papillosus
	A0A7M6DR42	MKWEEELLIEAEIQKMLQKGAIQKVQSPSPNHFLSSIFLVPKSDSGHRPVINLKNLNKYVPYLHFKMETLGLLRELLVKGDFMVKLDLRDAYFSVPLHNLSRKYVSFRWKGKIYEFLCLCFGLGPAPRIFTKLMKIPIALLRRLNVRLIIYLDDCLLMASSIEELLMARDTLVFVLQHLGFSINFEKSVMDPTHNIRFLGVEVNSLDMIVSLPQDKVAKLVAQCQKLLLVPPKGFVEGVNQFVGSPLFFSCGSSASPPSLQGPSEVPDTRVSMSQQLRGISCPDGRSERGVGLVDSELRTFQWAFFNNSPSSVNNSFGCFQGRLGSILQGSGNRGARGHLGRQKCISMFWN	MLQKGAPNHFLSSIFLVPKSDSGHRPVINLKNLNKYVPYLHFKMETLGLLRELLVKGDFMVKLDLRDAYFSVPLHNLSRKYVSFRWKGKIYEFLCLCFGLGPAPRIFTKLMKIPIALLRRLNVRLIIYLDDCLLMASSIEELLMARDTLVFVLQHLGFSINFEKSVMDPTHNIRFLG	MLQKGAPNHFLSSIFLVPKSDSGHRPVI-NLKNLNKYVP------------------YLHFKMETLGLLRE----LLVKGDFMVKLDLRDAYFSVPLHNLSR------------------KYVSFRWKGKIYEFLCLCFGLGPAPRIFTKLMKIPIALLRRLN--VRLIIYLDDCLLMASSIEELLMARDTLVFVLQHLGFSINFEKSVMDP-THNIRFLG	LTR/Retroviral/YR	Clytia hemisphaerica
	A0A811WDV5	MSKQIRKLKEQKILVRAPPSPSFVSPIFLVAKSDCCKRPIFNLRNLNRYLHQFKFRLINMYRVPDFLQQGDWAIKIDLKQAYFHIPVARSHQPFLRVLYKTDTTVASAPTTVASAPATVELLQVTSLPFGLSSAPKAFATVSNWVAQLMRNQGLRVVVYLDDYLIVHQERQTLIEHVAEAVRILKILGFTINFEKSALIPSRIVEYLGITWNLATNSKYLPRDKRRRIVTKIQSIVASYSWSLRDASVRSRHVEFCIVCRPSRAASLPPLANGLRSPSQEQTIYKTLFRSNSFGGAGMVDTSTLCQQKYTDTPITMYALPDDRRICHRADNKSVVSYIRNQGGLRSRALFQITNMLFHVMDEHNIEMITQYIPGQLNTEADLLSRQKTQTEWYLTEEACREIFDRFGTPVIDLFASRTAHILTSFTKCRPIEIINGHFDPRDPLSIDLSELLLQQYTQEHRDKMIKVYELIHDSCTERRENIMENINKNREPEPTYNPDQPVFVKNPLAARQKLAPRFTKDTVLADLPIHMYTKKERGPVAKSRLKRVPKNPKLLQDPTDPSPAPDPRARDNT	LKEQKISPSFVSPIFLVAKSDCCKRPIFNLRNLNRYLHQFKFRLINMYRVPDFLQQGDWAIKIDLKQAYFHIPVARSHQPFLRVLYTVELLQVTSLPFGLSSAPKAFATVSNWVAQLMRNQGLRVVVYLDDYLIVHQERQTLIEHVAEAVRILKILGFTINFEKSALIPSRIVEYLG	LKEQKISPSFVSPIFLVAKSDCCKRPIF-NLRNLNRYLH------------------QFKFRLINMYRVPD----FLQQGDWAIKIDLKQAYFHIPVARSHQ------------------PFLRVLYTVELLQVTSLPFGLSSAPKAFATVSNWVAQLMRNQG--LRVVVYLDDYLIVHQERQTLIEHVAEAVRILKILGFTINFEKSALIP-SRIVEYLG	LTR/Retroviral/YR	Plutella xylostella
	A0A162DCU3	MVSPRRSFIRMTVHWLGSDLSRRSACLAVRRVIGSHTFDVIVKSIDSIHKEFGISSKVNCTITDNGSNFLKAFKILERHSKESAEKEATTSEESDDDNITVFDTEQERIKLPRHMRCSWHLLNLIATTDVHNISNVTLKKVKKRLDAKLQATQNSKDFIKNKFGVYFFLYNVTRNSFFDAVDAADYSAGRRFTEHTRKRVMEDQQEGELRLLDDPIYRHFKMEGTAMLKHLLKKGDWMVKIDLQDAYLTVPIFPSHCKFLQFKWKGRVYEFTCLPFGLSSAPWGFTKILKPVVGFLRKNEIKLIFFLDNILILSPTKEKAKLDFNVAKELLEEIGFIINHTKSRATPGQTMEFLGLDVNSNNLSVSLPESKVDSIINLCTRAIEKIHISLYEVARMLGKFSWATFALIFSQAHYRSLQSQYIENTRLNSNLDQKVSLSKEAVRDLTWWVQNLKTVNGKPLKIVDPDLIIYSDACLSGWDGHCNGLTTRGPWCADDHTRHINDLELMAALNCLKSFAPHITNISVLLYLNNATAVAYVKKMGHDHYFCKLFIGNKQSSSSNNSDTIRLYLGQLFIVKSETRWNTWYFAIACVVRLFKKKKAMRKLFDELKIPYFKHEEESYMKEYVKIMKSVTKALDILQGDKNIGMGFLLPTISVLRANLESLKHKSSIVYCKPLIVGVLNAIHTRFHHMFWENALRLAAISNPMFRLSWLDTEAEINRAQTLLQLEFETYKEDDEEVYVSDSSSDETSSSKSGLSPEKRTKSSEKNFFSKLVNKNAKKQSFHEVDMFLKYCSDLKQLNDYPIIKQNYRRYNVALPSSASVERLFSQGGLIYTPNRLNLSDKHFEMLLFLKVNNKQNTGW	RVMEDQLRLLDDPIYRHFKMEGTAMLKHLLKKGDWMVKIDLQDAYLTVPIFPSHCKFLQFKWKGRVYEFTCLPFGLSSAPWGFTKILKPVVGFLRKNEIKLIFFLDNILILSPTKEKAKLDFNVAKELLEEIGFIINHTKSRATPGQTMEFLG	RVMEDQ-------------------------LRLLDDPI------------------YRHFKMEGTAMLKH----LLKKGDWMVKIDLQDAYLTVPIFPSHC------------------KFLQFKWKGRVYEFTCLPFGLSSAPWGFTKILKPVVGFLRKNE--IKLIFFLDNILILSPTKEKAKLDFNVAKELLEEIGFIINHTKSRATP-GQTMEFLG	LTR/Retroviral/YR	Daphnia magna
	A0A2B4RSL5	MTTPGLEPDIQCSNDAVDQSSQNTMAAILRGLNDTLAQLTKVSEKQTATLTSLKDDILLRPESDEEAEKEDSNTGNTQLNITATLNNVLDPSDSCVVKESAGSESEKQNDDLESLTQAFVQTNNKSPAITEKVASLIDNMASGSLSPETVKDRVDKYPPPENCKFLCTTTINEEVWDLLPRRSRTVDLAFQKVQELLVQGFIIPVDFGGPVAGQLKDHVGSWESLTNDQVILDAIKHYHIEFEANTPVQPHPPKQFHLSPGEREIISEEISTLLHKGVLEQTEYVEGDFLSTIFVWPKKDGSYRMILNLKPLNEFVSYHHFKMDTIKTALKLMRPGCFMASVDLKGAYYSAPVAKEDRKYLKFEWQGSYYEYTCIPNGLDCAPRLFTKILKPVYSHIRSMGHLCMGHIDDSFLLGYDYAACKRNVQDTIDTFQNLGFVIHPVKSVFIPTQEIEFLGFLLSSILMTIRLPPTKAARLDDSIEFQSNFNLQKPNKCHMTFTGSCIRLQRKNMAVGSICAAFFLACTGLCTAKPQEFVFLESSHDVEAWREESWEKVERLSPSEDVFLTFALKQRNLESLERHFWKVSDPRSSEYGKHLSLSNLTQLISPSEATTSAINAWLRRHGIRQSDCTTTLTGDFLTCRMSCAAAESLLVGAKFHRFRHPKLTRPVIRSTHLYSVSKIVSPHLDFVGGVLHFPAVNGPSSPRVNEYAFFETETKPSVSGQVHIGVYPSVLRERYNVSDVVGTHPKNLQSVAQFLEQYYSPSDLKEFLALWGGSFKHLEEMAKVIGPNSGRSGIEASLDTQYIMSLGAMVPTWFWSTGGRHESQEPFLEWLMDISNRTEVPWVHSVSYSDNEDTLDVTYMNRINVEFQKAGVRGLTFLFASGDNGAGCKKKKFRPMFPSSSPYVTTVGGTAFNDPFTVSGEYAYDISGGGFSNVFDRPSYQTDVVENYLKTGPHIPAASYFNQTGRGFPDIAAICNHFWIVNNRIPVPGVMGTSASTPTVAGIISLVNDARFQRGKSSLGFLNPFLYQNAAAMYDVTTGNNKGCLEGDTGFYAATGWDPVTGSGSPNFPELVKAALSNQ	LLHKGVEGDFLSTIFVWPKKDGSYRMILNLKPLNEFVSYHHFKMDTIKTALKLMRPGCFMASVDLKGAYYSAPVAKEDRKYLKFEWQGSYYEYTCIPNGLDCAPRLFTKILKPVYSHIRSMGHLCMGHIDDSFLLGYDYAACKRNVQDTIDTFQNLGFVIHPVKSVFIPTQEIEFLG	LLHKGVEGDFLSTIFVWPKKDGSYRMIL-NLKPLNEFVS------------------YHHFKMDTIKTALK----LMRPGCFMASVDLKGAYYSAPVAKEDR------------------KYLKFEWQGSYYEYTCIPNGLDCAPRLFTKILKPVYSHIRSMG--HLCMGHIDDSFLLGYDYAACKRNVQDTIDTFQNLGFVIHPVKSVFIP-TQEIEFLG	LTR/Retroviral/YR	Stylophora pistillata
	A0A139W8L4	MADELRTAKSAERLAKDLKAPCSTSQNQHRFSKSEGRCFKPKEPDSSTESRTEVNRALLSENVQKVVQVSSTTQAGRLKDFASKWCEITNNQVILNWIKGYTIPFQHQPRQAKRLVNQKFSNTESKTIIECLQALMTQGAVKKCIPTSNQFISPFFLVKKPNGSERFILNLKHLNRFLKPPHFKMEDSRTVTKLIKENIFMATIDLKDAYFLLPIRKSDRKYIRFKFREQLYEFTCMPFGLSTAPYAFTKLMKPVTSFLRIHNIVCVVYLDDFLIFGKSEQSCQNNVKTVITLLQNLGFIINFEKSNCQPSQRCKFLGFVFDSVKMRISLPREKWIGQTHPLADSLTLMAGIVSGKRINKEVSQKKQ	LMTQGASNQFISPFFLVKKPNGSERFILNLKHLNRFLKPPHFKMEDSRTVTKLIKENIFMATIDLKDAYFLLPIRKSDRKYIRFKFREQLYEFTCMPFGLSTAPYAFTKLMKPVTSFLRIHNIVCVVYLDDFLIFGKSEQSCQNNVKTVITLLQNLGFIINFEKSNCQPSQRCKFLG	LMTQGASNQFISPFFLVKKPNGSERFIL-NLKHLNRFLK------------------PPHFKMEDSRTVTK----LIKENIFMATIDLKDAYFLLPIRKSDR------------------KYIRFKFREQLYEFTCMPFGLSTAPYAFTKLMKPVTSFLRIHN--IVCVVYLDDFLIFGKSEQSCQNNVKTVITLLQNLGFIINFEKSNCQP-SQRCKFLG	LTR/Retroviral/YR	Tribolium castaneum
	Q55H48	MPRNQLTQVVITLQETVVIVNPVVGVMADLTTSMDHQVMLHQVATIPSLPTVPTTVFRRTGSKLTSRWTSVPPQTSLERIGSSKLLSRGQGPKSDCITKEVQDLLLDDAIEQVLPNRYSKRVFYSNVFTVPKPGTTLHRPVLDLKRLNTYINNQSFKMEGIKNLPSMVKQGYYMVKLDIKKAYLHVLVDPQYRDLFRFVWKGSHYRWKAMPFGLSTAPRIFTMLLRPVLRMLRDINVSVIAYLDDLLIVGSTKEECLSNLKKTMDLLVKLGFKLNLEKIVLEPTQLITFLGLQIDSVSMKLLVPKEKKKGVIKEIRNFLKLDCCSPRKLAGLKGKLIALKDAVIPFRLYTRRTNKNQSVSKLRLCSYNRCLGIRCRCHTQERKQGNQNLVIPVVNNSIKHVVKSSRNARAANGLSSAMSETEQLQAEDSNRQHYHSLLHQSPGWSNTRSLSSVRTTLETMPQEESELDWRAYSRILQCKSRPPQPSFRDESQIIDQSNQELQLATEEGSVQSHPTSIRSNTDGSVRISPEPSNEQLLNNQNECTPPRLESMEAMSGLPTTHSFAFYPGEDELIQFEEGFYNTDLPNLEISNLVSDDSSSSSSSSSSHVSSSTGNIPRSIDQTISRVDTNPDSTTLETGDYSTFQSHVMSFARTTNTKTAELLMKSWEPSTLKVYSSSYTRFRNFCTLNSLNPANITLVVFMDYLTHLFKHKPPLAFSTINGHRSMLNQLLLLRNQTDIVNDPFITRIMTGIHKLRPSSAKYKEIWDANQVFKHLSTIKVIPKYTYTALLNKTLVLCKMFGLARSSDLVKWSFKGLIITPDSIKGPVINAKEQRSGVVSILELTSLDDTNSQVCPVRHLATYLRASKGRRKPHSGDSVFIKNEGEPLQVNDINSIVLSTLSKSGIDIVKFKSHSTRSAMASLLLSNNAPFHVVKKLGRWKSNDTVDTFYDKRIIGEKSGGFLNTVVQIS	LLLDDAKRVFYSNVFTVPKPGTLHRPVLDLKRLNTYINNQSFKMEGIKNLPSMVKQGYYMVKLDIKKAYLHVLVDPQYRDLFRFVWKGSHYRWKAMPFGLSTAPRIFTMLLRPVLRMLRDINVSVIAYLDDLLIVGSTKEECLSNLKKTMDLLVKLGFKLNLEKIVLEPTQLITFLG	LLLDDAKRVFYSNVFTVPKPGTLHRPVL-DLKRLNTYIN------------------NQSFKMEGIKNLPS----MVKQGYYMVKLDIKKAYLHVLVDPQYR------------------DLFRFVWKGSHYRWKAMPFGLSTAPRIFTMLLRPVLRMLRDIN--VSVIAYLDDLLIVGSTKEECLSNLKKTMDLLVKLGFKLNLEKIVLEP-TQLITFLG	LTR/Retroviral/YR	Dictyostelium discoideum
	A0A8B6HNJ7	MKDEKSNRPENCEGLVPVQTDQLVWDLLWPRTRTNDNRMRQCQTTVVRGATYLSKVVNRLDTILGKEDTQNKPELEGILDDCMDSLALFGHANKEICLARRELMKPDVKGEYSHLFNKTQPFNKWLFGGDVSKTVKDIGECSKISNRLSVGNGYSQFRGGFRGGWRSSWNRRRGRGRGGRGRGSASRSIDKSESKKLPLDSQQQVQELDVVSINTNDFQAGRLKLFVNEWRKLTSDKYILDAVQHCYIEFTDNRPPIQNKMSIRNSKFNLKEEKIVDIEIEKLLKMNVIQEVESEINEFISPIFVRPKKNGEYRMILNLKELNKHIEYQHFKMDSFESALNLIKENAYMSSVDLRHAYYSINIAEQHRKFLRFVWKEKYFQYSCLPNGIAMAPRLFTKIMKVVYASLRKMGYVNVGYIDDSLLLGDTELECKNNVTETVNMVSSLGFIVHKDKSVFTPKKCIKFLGFYIDSETMIVTLPVEKQDTIAKECKQLQSKNKCKIREVARVLGILISSLPAVEFGKLYYRKIEREKIKALKLAMGDF	LLKMNVINEFISPIFVRPKKNGEYRMILNLKELNKHIEYQHFKMDSFESALNLIKENAYMSSVDLRHAYYSINIAEQHRKFLRFVWKEKYFQYSCLPNGIAMAPRLFTKIMKVVYASLRKMGYVNVGYIDDSLLLGDTELECKNNVTETVNMVSSLGFIVHKDKSVFTPKKCIKFLG	LLKMNVINEFISPIFVRPKKNGEYRMIL-NLKELNKHIE------------------YQHFKMDSFESALN----LIKENAYMSSVDLRHAYYSINIAEQHR------------------KFLRFVWKEKYFQYSCLPNGIAMAPRLFTKIMKVVYASLRKMG--YVNVGYIDDSLLLGDTELECKNNVTETVNMVSSLGFIVHKDKSVFTP-KKCIKFLG	LTR/Retroviral/YR	Mytilus galloprovincialis
	A0A811WK47	MIAAFSEALSKLGGGAKVIRRPYLPAEGRPTSPNRAHREGHRIFVCPVSLPSPALRLLLRPRDLNPPKLGNDQTVSATASSGAVTMAAPAAGNDSFRGGQLRRYFAAWSARRAPPHILKVIQGYRIPFILKPPLRRLSNQSSFPLDCSSEMQMEVQKMAAQGVIERASQGPGFESHLFLVKKSDGSHRPVLNLKALNNFLVSGKFRLVNMYKVPYFLQPNDWMMKIDLSQAYFHVPVAESHRRFLRFVAPCGHPSRCPEDPPQHCVWQMTSLPFGLASAPRTFATLSNWVAQQLRLRGMRVLVYLDDYLLVNQSRRRLRDHAHQAKALLHELGWVINKGKSSAQPVQNIEFLGIEWSTVQNIKSLPREKLFKLQGCLEKFLVAPAWSPLDLQKLVGWLNFASFIVPYGRINFRSLLTLMQRAVREGISVAPTAQAVVDLQWWMNHFKEVSEIWLQPPTHFIVTDASDVGWGAYVDGHYLQGPWLAQETSFRANRKELLAISFVLQNMAQVFADKTILVQSDNQTALAYLRNQGGTRSESLLSIARNIYTHLMTHRIHLMTSYIPGPLNSVADSLSRFKALPEWHLLPIATRLIFRKWGIPIIDLFASQNAHVVPRYVTRDLRDPAADFHDAFSRTWTYKLAWIFPPPCLMHQVLYAMNQAQGKYIVICPRWLNVFWRADLKARALCPPFTIHNLHRVLKDTTTGQPPPQVDRLVLEAWLIRGGTSCYMTGPLHKGH	MAAQGVGPGFESHLFLVKKSDGSHRPVLNLKALNNFLVSGKFRLVNMYKVPYFLQPNDWMMKIDLSQAYFHVPVAESHRRFLRFVAQHCVWQMTSLPFGLASAPRTFATLSNWVAQQLRLRGMRVLVYLDDYLLVNQSRRRLRDHAHQAKALLHELGWVINKGKSSAQPVQNIEFLG	MAAQGVGPGFESHLFLVKKSDGSHRPVL-NLKALNNFLV------------------SGKFRLVNMYKVPY----FLQPNDWMMKIDLSQAYFHVPVAESHR------------------RFLRFVAQHCVWQMTSLPFGLASAPRTFATLSNWVAQQLRLRG--MRVLVYLDDYLLVNQSRRRLRDHAHQAKALLHELGWVINKGKSSAQP-VQNIEFLG	LTR/Retroviral/YR	Plutella xylostella
	A0A0C9Q0M0	MGEFERFFSRIRKNLFNLLNLVAFAPNCRVTPEPSLNLNLQEKPQLVLPLASREINLQERPQKKITQKGGSAHIGKPDYWFRGGQLSRFIPQWTDLGAPKHILDVLKGYSIPFVQKPPTIPLTGKILRQHATKISPEMSKEIRHMLRQGVLEKAFWETGFISPMFLIPKTDGKFRQIFNLRCLNEYLQPPKFRLINQRKIPYFLQKDDFLAKIDLSQAYLHIPIKLSHRRFLCLSYKDQLFNITCLPFGLSTAPLAFSRITNWIADVLRQKGIRVVVYLDDFLLAHQDAQQLQNQIQMAMGLLRSLGWAVNEEKSTINPTHKVEFLGIIWDTHRNEMILPSAKKERILRNVQKILSSGRWNWQQSTSLLGLLNFAALVTPLGRLFSRQLQRGSRQLSRKFPRKSFPLSDASRSDCVWWKENIHQTRLIFTPDPDIFLTTDASLTGWGFQLEDVHQAGTWSEEQELWHINRKELFTVSLAIQRFKEHLRGRSVMVQSDNRTTVAYIKNQGGTRSQTLLRVVKDLWMLLDQYKIHLVPFFLPGVYNTLADRLSRNLPLPDWHLSSAMTGMIFRKWGTPEIDLFATHQSSTCRWMQEIREQSSSTPSAEPGP	MLRQGVETGFISPMFLIPKTDGKFRQIFNLRCLNEYLQPPKFRLINQRKIPYFLQKDDFLAKIDLSQAYLHIPIKLSHRRFLCLSYKDQLFNITCLPFGLSTAPLAFSRITNWIADVLRQKGIRVVVYLDDFLLAHQDAQQLQNQIQMAMGLLRSLGWAVNEEKSTINPTHKVEFLG	MLRQGVETGFISPMFLIPKTDGKFRQIF-NLRCLNEYLQ------------------PPKFRLINQRKIPY----FLQKDDFLAKIDLSQAYLHIPIKLSHR------------------RFLCLSYKDQLFNITCLPFGLSTAPLAFSRITNWIADVLRQKG--IRVVVYLDDFLLAHQDAQQLQNQIQMAMGLLRSLGWAVNEEKSTINP-THKVEFLG	LTR/Retroviral/YR	Fopius arisanus
	A0A0N5BKD0	MDPTEALNELKDLGKPRTLEDVIKKVTPECKVDETKREKILKIIKQPPTVEEVGEIIEEIGATTEPWLKARLIKPSLYKEIKNMQLDKQLFQMQELALAALAMIGADNDTREVVQSAALACLSNSIDQLRASLWTQGSNIPPISPPVPAIPQPNTQPPNNIRLVNDKKAFPTIKNSPLWRKIFNDKWLLNTVYTGASWEVVKPKKFDLGNSCIGQEYVDELLQLGFIRLAENEPSYVAPIFLVDKKTGDKRVVFNAKKINENIVVPHFKYNDIREVKRALIKNWFGITIDLSNAYMSISLKEEMKKYTQFRVNNILYEYNRLPFGISYSPYCYSRLTDYVAGYFREEFPDLLIFKYLDDWYILGENKDELRKNGQVIVQLLEKFNFSVNIKKSSLEPSHVCIFLGYQIDTLSFRISATDSKVEKLKATLTSLINNTRPSLRNLAQAIGTLESFSVVNKEIRNYFTRLQMRLGEALKKYNNNYDYHIRLDKDTLDEVKLILININYFISNEIRSDRHKIHFRTDSSLKGFGIHCLTYKIDRSGFFPPNFDDKSINWKETYAVSKIISYFEDLVRDKEIIVESDNFTTVATLNKRAKTVELSYLAQEIHSKLRAINACIKLFYIPGISNSRADRLSRQTLTTGDALAPKDIEETITRDFIKRRGYALDILDLCATKENFKGKAYISRKPPFADFVKKNLLKAGLMEECVDTIMPFADFVKKNLLKAGLMEECVDTIIRKLAQSTRAAYESKFKQFIIFCEQNEYDYENPNMKAIVHFLHTTKETGNSLNLSKSAIFSAYRLSNMKLPEELTNTVENLLKGRARERGLKTTIWNIKDLLDYIRADEEDDTQTIIKRTLTLVAITSGNRVSEIHQMKISKMKDHGNKLVFQLGITKTKGLDGIFQELEVINYEQEPKISPYTNIKKYLEISKQLREEILIMEEKDKLWISSVRPVKALSSQRISKLIKQYIAEAGITTRTHNTRKAVVSAAAWANMRLQDIVKAIEWKNERMFREVYYKKSEKEVLARTVLQENTKDE	LLQLGFPSYVAPIFLVDKKTGDKRVVFNAKKINENIVVPHFKYNDIREVKRALIKNWFGITIDLSNAYMSISLKEEMKKYTQFRVNNILYEYNRLPFGISYSPYCYSRLTDYVAGYFREEFPDLLIFKYLDDWYILGENKDELRKNGQVIVQLLEKFNFSVNIKKSSLEPSHVCIFLG	LLQLGF-PSYVAPIFLVDKKTGDKRVVF-NAKKINENIV------------------VPHFKYNDIREVKR----ALIKNWFGITIDLSNAYMSISLKEEMK------------------KYTQFRVNNILYEYNRLPFGISYSPYCYSRLTDYVAGYFREEFPDLLIFKYLDDWYILGENKDELRKNGQVIVQLLEKFNFSVNIKKSSLEP-SHVCIFLG	LTR/Retroviral/YR	Strongyloides papillosus
	A0A6J8CDJ6	MSDLKDDEVSLEDNSASVDLADELYVDHMTDIEEARVSQSYVQSDNSLTEKHKKKRKRPKYAKRDFPSDSSESESEDYSHSKVWQKSKTSSKKDDFSSDSESDKEGFTIRSIDPLIFSIMEEQSRSTNTQLDKAFVSIQTKLIDTMGPLGNLWMLFEDIRSKIDKGCDDPSAQAQVDNVDFRHILDLLEKTICLVGQSNVTINYQRRLSILQRINNQDSKKARSLLRDKQECLAKNGKRLFGSEFKEELKEWSKTGKKKSRKKKVINYDTPRQVQQSQRWEQKESHQDKPPFQSRPPSHSQVARNSGDRGNSRGNGFHRGNKRGGIRYVKFCFKSLSHKKSRQNKQYFNLIGESKPSDTIKTHSYRRKVKPFCKELGNNHLREKDTKRYPKYRGKFSVTSDTTERYKNNCTQSKRRTPDVNRGQRNVDKRSHCTSKTMQGSIPKQLVLSTQKRWGQRPVLNLKILNQHVMYQHFKMEGLFMIKDLLKVGDFMLKIDLKEAYSVLSISQNHRKFLRFKWEGTLFEYTALPFGLAEGPRLFTKIMKPVIGILRRMGVRMIIYLDDILLMAENPQKLEIHRNSTLFLLQKLGFLINWKKSSLNPTQKIEFLGFKINSVEMMFYLSKEKVSHIKTKCREISADIVTVMQLTQLTGKLSSSMQAIFPANLQSRFLQMDQIKGLLKGKSYEQKIILSQTARDEIIWWVTKIEEFNGKAIITPCPDNVITSDASNLGWGLLFKTKGEPHPLIQTGSLNFVAWKISGDEVPQRDYQKQLQSCMKKHADQEPNWGKWVSWCSEQSVNPFQAPLATVIEFLTKLFRDGLQYRTINTYRSAISKNHPLIDSLQVGKHPLIIRHMRAIFNERTPTSEYEFSWDVDIVLNEILSWGTNQALDIKHLSWKLVMLLALSSAGRASE	VDKRSHGSIPKQLVLSTQKRWGQRPVLNLKILNQHVMYQHFKMEGLFMIKDLLKVGDFMLKIDLKEAYSVLSISQNHRKFLRFKWEGTLFEYTALPFGLAEGPRLFTKIMKPVIGILRRMGVRMIIYLDDILLMAENPQKLEIHRNSTLFLLQKLGFLINWKKSSLNPTQKIEFLG	VDKRSH-GSIPKQLVLSTQKRWGQRPVL-NLKILNQHVM------------------YQHFKMEGLFMIKD----LLKVGDFMLKIDLKEAYSVLSISQNHR------------------KFLRFKWEGTLFEYTALPFGLAEGPRLFTKIMKPVIGILRRMG--VRMIIYLDDILLMAENPQKLEIHRNSTLFLLQKLGFLINWKKSSLNP-TQKIEFLG	LTR/Retroviral/YR	Mytilus coruscus
	A0A2D4M3Y6	VSLVSGAVPRVRDRTLRKDPAVGVRDRDHSGGLHPEVSARLNKLTLHTEPLIGGCLRFFADRWEESTSDVWVRDTIRFGLRLELSSTPPNSFRPCPKSRDPAKGDLMDSAINHLLEIEAIRPVPPDQRGQGFYSHFFVVPKNSGGWRAILDLKRLNRHIIQKKFKMHTLQSITNSIREGDFLTSIDLTEAYLHIPIRSSHSRFLRFCYDNNHFEYIAMPFGLSSAPRTFTKILAALIARIRAIPLRIQCYPDDMLILSATAPHGQRNTTWASQILQDHGFLINEAKSHLSPSTKLLHLGAIIDTNSNKLFLSPDRKSSISSLIESIRRQNRVPLSDLSKLLGKMISCINIVPWARLHSRSLQWFLLPYQRTG	LLEIEAGQGFYSHFFVVPKNSGGWRAILDLKRLNRHIIQKKFKMHTLQSITNSIREGDFLTSIDLTEAYLHIPIRSSHSRFLRFCYDNNHFEYIAMPFGLSSAPRTFTKILAALIARIRAIPLRIQCYPDDMLILSATAPHGQRNTTWASQILQDHGFLINEAKSHLSPSTKLLHLG	LLEIEAGQGFYSHFFVVPKNSGGWRAIL-DLKRLNRHII------------------QKKFKMHTLQSITN----SIREGDFLTSIDLTEAYLHIPIRSSHS------------------RFLRFCYDNNHFEYIAMPFGLSSAPRTFTKILAALIARIRAIP--LRIQCYPDDMLILSATAPHGQRNTTWASQILQDHGFLINEAKSHLSP-STKLLHLG	LTR/Retroviral/YR	Micrurus spixii (Amazon coral snake)
	A0A162QI74	MKRRLVAVRSGNDGRSSSARLNDPMEKTLTEIQLKIMDSVRPLLHLKDELGCLGASRYLKRAANTALSLVGNAFADITKRRRFNVLKQTDNRYVSLLEEKDRFSVRESENLFGRHFFRPMVKTAQEGDNLMNMNRSGGHISHASNGCNRGRSGFDGRSSDRLRFNSRGGGCSAGSNNDHRLDRYDYIAPVSVSYVFSISIPFAGRTRSDRDLQKGIDGNGGKKCLGQGWLSRSLLCERVFVVSKSDGGSRTIANLKHWNRFLVYRKFKMEGISNLREILFGGEWLTKIDLKDAYFSIPVNAHHQPFLQILFENQVYQFSCLPFGLSSVPWAFTKIFKPVVVFLRGKGFKLIVYLDDFLLISSSRSQARRDFLFVVELLESLGFVINKIKSSGEPSQSREFLGLLVDSRSLTLSLKKEKVEKMILMCRKLLSQDEVFLWELSSVMGSFAWAISSIPFAQAHYRRLQHRCLIESTKLNFSAKITLDNEHNNLFRRVLGGLGAVCDESTAQAPWTVEERTFHINLLEFIAAFYALQCFTARVNRASVLLYLDNSTAVAFINKCGGTRSRRLSSMAEDIIRWYEERVLSLKAVHLAGNLNIIADHQPRVFQDQSDWKLSEISFRRIKSQWEMEIDLFAAAWNAQLIKFTSWQPQPGAWAVNAFTFSWENLKAYAFPPFSLILRCLAKTRRKLADLVLITPYWPSQSSADISVECSPPSDPDEFPYLNRMETLQRCFEVQGLSKEVAQLLLDGNRQSTSAAFSTAVFKRGLQYDKYPKIYVIGHFKANGWKRGGWSPTRDSLDEGNLSEPTP	NGGKKCRSLLCERVFVVSKSDGGSRTIANLKHWNRFLVYRKFKMEGISNLREILFGGEWLTKIDLKDAYFSIPVNAHHQPFLQILFENQVYQFSCLPFGLSSVPWAFTKIFKPVVVFLRGKGFKLIVYLDDFLLISSSRSQARRDFLFVVELLESLGFVINKIKSSGEPSQSREFLG	NGGKKCRSLLCERVFVVSKSDGGSRTIA-NLKHWNRFLV------------------YRKFKMEGISNLRE----ILFGGEWLTKIDLKDAYFSIPVNAHHQ------------------PFLQILFENQVYQFSCLPFGLSSVPWAFTKIFKPVVVFLRGKG--FKLIVYLDDFLLISSSRSQARRDFLFVVELLESLGFVINKIKSSGEP-SQSREFLG	LTR/Retroviral/YR	Daphnia magna
	A0A162SCA3	MGIMENQVCLNSSSSQSVKKFDCTSDGKGYIMCVKWISENQIALAPDRGGIEHCVTDLHWNENTKYLASCMSSNGIKTLPIGGEDLFGDAFIRELLAQVQTAALVNISVAPSATSTPVKPRPQPPAGPSNPNFSQRYHDNNRFFCPRLFDFRIAGRATHFVDGWTQLSLDPWVLSTISSGFKLEFFGNPPFQRQAPSNATMDAFQSSLCDEEVDSLITKGAVVEAGEEAGYISRYRHFKMEGIVTVRHTVRQGYFMAKIDLTDAYFTIPVFKEHRKFLRFRWKNKTFEYTCLPFGLSSSPWVFTKLLRVPVAFLRRLGIRLVIYLDDILVVGATFQEWIASVKKVISTLESLGFLINFKKSVTTPSQCIEYIGLIADSLVMSFRLTDKKIADISRLCKEALKKGKCSLRALAKILGNLNWATYAVRFAAAHYRHLQALLISASKIYNDDLDVIVPLDSAALSDLTWWVTEANFSKGKGLLSTRPDVYLSSDASRIGWGAVFLDRRTGGPWTSSELDMHINSLELLAALKALECFTSSVRDCSVVIEVDNTTAVSYINKLGGCKSKSLCSIALRIAHCRHRIETGPLLRRLDAVPSCVQEHPIYLGSPSGPFRVRMEPPAPSFCELVSPTTSMESGRVQLQLERPERILLPPVQFNSLRSVEAVEGGGRPSTVNSILAEPTLVPDGHGTLLRRPPAATTPPEPADLPKGGEPPSDTEQFGSANHVATIRCFFQERVLSESAINLILASSRKNTVAAYQSTWNAWRSWCFPRNQDPLSASPTVVANFLADFSVKRSYSSVNVARSMLSSTLSLKPGSVDRVGKDPLVVNLLKGLYNNSPSTPKYIATWNPDTVLSFFDVQAATDLSLLELSRKCVTLIALCSLLRTCEIASILLDSVSISDSKLSFTLGRQRKAQHSGPLKQFSIDSWPANIAICPVFCVNSYMERTAELRATRNSSFLFISSTKPHSAVSPSTVGRWIKDQLGLAGIDTSSFTAHSTRGAAASKAARSGLPIQTILDHGHWARESTFARFYHRETVVGSSNPVGSSVLRV	LITKGAAGYISRYRHFKMEGIVTVRHTVRQGYFMAKIDLTDAYFTIPVFKEHRKFLRFRWKNKTFEYTCLPFGLSSSPWVFTKLLRVPVAFLRRLGIRLVIYLDDILVVGATFQEWIASVKKVISTLESLGFLINFKKSVTTPSQCIEYIG	LITKGAA-GYISR--------------------------------------------YRHFKMEGIVTVRH----TVRQGYFMAKIDLTDAYFTIPVFKEHR------------------KFLRFRWKNKTFEYTCLPFGLSSSPWVFTKLLRVPVAFLRRLG--IRLVIYLDDILVVGATFQEWIASVKKVISTLESLGFLINFKKSVTTP-SQCIEYIG	LTR/Retroviral/YR	Daphnia magna
	A0A0N5BIH0	MSEFQESMEAMRETIMALSPDERERFRRELSSEEAVEFYDIIVNELHDNEENGGGDLKEKFTALMNMRGKLNISHLIEQTKVIEGDQEFMNDFLAIVGGGSTSKETREQLKKEIGKPNINPPALAPEFKKWIKRSKAVNAREEKLSDLTSFMLMAGILLSKNERKSHEELAKILAHATRLVIDLRRKNLFEFFNIPTEREEVVTWSDEILSQNEKDRIKEVRKENGLKMIRYNAAKYTNSRIYPPYNQRYVFWKSITDDEYVLKIIREGYRIPISEFPHPCRCTTYEKYFSDSDNEFITKEVQRMQDEKIISPLSDIELENCRYHLNPIFVHHGTKKDRIIVDCRNLNSVVKVEKFTYESIEFVSSLLYSKRLFVTSIDLSSAYHAIYIHKDSQYLLCFKFKGRVYKFHRLVFGLSTAPYIFQRILKVPLNKFRERSSILLSSYLDDIILIAEERSNLHEETKALCQLLNKCGFSINYIKSVLEPSRELEHLGYIINLNNNCIVVNNKRISKILNLIDDIINRKRISYRKLACLLGTAISMKFVYDSIMLYITPLYGVLTYGLIELKKSYDSMVSITKKEIDALKDLKTYVVKNRGVPVIHDIKEKFVNVLTDASNESMGIYIREFDVKISRKFGKIERDWHINIKELHAIKISMDILLEELRIRKIELHEVNIVSHCDNMTARSWVLKKKGDSELVHDIVHKIVTCTSARPQFSSGSFEQGYGVNISPYRSPMEFNGAEFNERKRRNSKGWPSHPKNKKVAKK	MQDEKICRYHLNPIFVHHGTKKDRIIVDCRNLNSVVKVEKFTYESIEFVSSLLSKRLFVTSIDLSSAYHAIYIHKDSQYLLCFKFKGRVYKFHRLVFGLSTAPYIFQRILKVPLNKFRERSSILLSSYLDDIILIAEERSNLHEETKALCQLLNKCGFSINYIKSVLEPSRELEHLG	MQDEKICRYHLNPIFVHHGTK-KDRIIV-DCRNLNSVVK------------------VEKFTYESIEFVSS----LLSKRLFVTSIDLSSAYHAIYIHKDSQ------------------YLLCFKFKGRVYKFHRLVFGLSTAPYIFQRILKVPLNKFRERS-SILLSSYLDDIILIAEERSNLHEETKALCQLLNKCGFSINYIKSVLEP-SRELEHLG	LTR/Retroviral/YR	Strongyloides papillosus
	A0A2B4REE5	MLIKGTSSDDGSATSIPVTRDEISSLIENKVTATLKRALPDILRNAFMTDPDGSQANEVGAHPLPKKAKAEDSETPVSVVSRTNDFLVSPVMQSGMKEDAKRVHGLSRTKDLFTFDEGLAAKQAPFMSVRPLVSALQALEPTGEVNVDEDEPSSPDPDHIKALIEDAIVLLGNAHCCLNSWRQQRFAEYLTDVGKHTLKDHIPADKHLFPEKFHNIIKEEHDHANTNRKLVAQPPTATTNPIGHAVEATQNVADYQLPSLQDIIPPDNLVAGRIKYFYSNWTLITSDPWILSIVQGYKFPFVCQPIQWRQRQTKAKSKEDLASINEAISQLQTKGAVKAVQEKLNQFTSTLFIVKQTTKERPVFNLKNLNRFVDSQQFKIEGLEAVRKLIQSGDFIMKLDLQDAYLSVPIHNSHKKYLRFVFQGITYELQCLPFGLSSAPRTFTKLLKPVIILLRRQGIRIVIYLDDMLILDQSPERLSSIFQSVVALLQRLGFLIKQEKCSQAPSQCLEFLGSLINSKEMTQAVPNEKLQNLQLECKNALNNRWLTLKEFSALLGRMNQCSQVGLVQGPLHYRALQRQHINSVHRNEGFCNKMRIYLTRDSLNDLQWSTSTKIPQFNKCLISLPPFDMIVYTDASKRGWGAHYNGRTTGGRWDIQESRQHINILELRAALLGIRSFLMSQVKIPQHIALQMDNSTAVAYVNKRGGTRSSTLAALAVAFWNVCQQKSKWASRHFNERTEWTLDRSIFIRIVTKYYTLQVDLFASRLNHQLPRYVSRHPDPVAMGIDAMMLQWNKWTSFIHAPIVMLPRILKKIREDQATCLLIAPNWPGQSWYALLLEMLVDIPAILPMSEKSLYLPFDLEAQHPLWKTMKLVVWPLSGNVAEQEAFHRKFAKSLWPPGEKERKKMCHGLNVSFQRL	LQTKGALNQFTSTLFIVKQTTKERPVFNLKNLNRFVDSQQFKIEGLEAVRKLIQSGDFIMKLDLQDAYLSVPIHNSHKKYLRFVFQGITYELQCLPFGLSSAPRTFTKLLKPVIILLRRQGIRIVIYLDDMLILDQSPERLSSIFQSVVALLQRLGFLIKQEKCSQAPSQCLEFLG	LQTKGALNQFTSTLFIVKQTT-KERPVF-NLKNLNRFVD------------------SQQFKIEGLEAVRK----LIQSGDFIMKLDLQDAYLSVPIHNSHK------------------KYLRFVFQGITYELQCLPFGLSSAPRTFTKLLKPVIILLRRQG--IRIVIYLDDMLILDQSPERLSSIFQSVVALLQRLGFLIKQEKCSQAP-SQCLEFLG	LTR/Retroviral/YR	Stylophora pistillata
	A0A164M267	MRRFNAMSHVAPKFSSMVVDPLLFSSREHRYLFGEKFITALDKEAEMDSKMDNNIGRYGGHSSSRKGNYSHRKGNHQGGGSRTNNNFNNSSKGGANWNRGKQQPQQQKGKQQQGSYHNNKYVDFSSPVSVTDDQWILQIIESGYHIEFTHPPVQDKWPSKILLDEEKSTICNTEIKALSRKGAIVVAPDNSGFISNFFIVPKNTKGKFRPIFNLKNLNLFVSYEHFKMEGTDKLKYLIRNNDYLVKLDLQNAYFLVPVVKEHQKFFKFFWKGIIYQYVWSVCLPFGLSSAPRVFTKVMKPLIARLRALGIRLIIYLDDILIMGSSHDEASRHLKVTIDLLQSVGFLISWEKSVLFPAQTIEFLGLNIDSRISTISLPPAKVDSIIALCYSLLRADQVKLRDIAKILGNFSWSIPTVPFAQGHSRLLQQFYIWSMHYSRDLSQLVTLSPEACLDLQWWVDHLRQSNGKAILPSCPDLSIFADASLQGWGAVCGSVTTRGPCPQVDRSRHINELELLGALYAWQTFTRESRSISVHLFLDNSTAVAYVNKCGGTCSRELSAITSKIVKWCESRNISPGIALMAFAALVAAAVGNGNRHSACLPVSSSATAFERFAPTSALAVGQVSLVRLDVIRRRFQERGFSPQVIELLLASSRSSTANAFQSAWSAWIRWNVARGFDNSLTL	LSRKGASGFISNFFIVPKTKGKFRPIFNLKNLNLFVSYEHFKMEGTDKLKYLIRNNDYLVKLDLQNAYFLVPVVKEHQKFFKFFWKGIIYQYVCLPFGLSSAPRVFTKVMKPLIARLRALGIRLIIYLDDILIMGSSHDEASRHLKVTIDLLQSVGFLISWEKSVLFPAQTIEFLG	LSRKGAS-GFISNFFIVPKTKGKFRPIF-NLKNLNLFVS------------------YEHFKMEGTDKLKY----LIRNNDYLVKLDLQNAYFLVPVVKEHQ------------------KFFKFFWKGIIYQYVCLPFGLSSAPRVFTKVMKPLIARLRALG--IRLIIYLDDILIMGSSHDEASRHLKVTIDLLQSVGFLISWEKSVLFP-AQTIEFLG	LTR/Retroviral/YR	Daphnia magna
	A0A0N5B908	MDSEDEHVEEIVLPNEEVLDFATPDVEEIPSVRECNQELIANTLADWDLILPSAKQYPINPVTASVMATWIHRGRMTKDEVQILNEKYGVVSVKQDGGANDLSLAFSAPLMNRFFFGAVVGSPQHRTTERQLVTIHEMVLQVAGHLANIASKIDDNSIMDEFKLVMRLNANVNAHIRDFRRQNILSLFKTKKGGRVPNILGGQTATEFVELNGLRRLNLLPQFMGTAMGLHGPLEDNLSLIPARKKRFFDATNTPGRNNGNQQNHDNHKGYVLNKKFPHLNLEGWKTLTTDFYVLSIVVGYKLPFKDNILPPKHIDSREYVVKKEEITFLDSFTVGMVQQGIIRKISVGDVKFVSPIFLVPKKESYRPILDCRKLNSYLTVEHFQLEDIQVISKLAGKNFYQLSFDLEQAYYTIPICAQHQGYLSFYFKGEYFAYTRLVMGLSSSPFIFTRLSSVIMRHMREEFPEIVSLRYLDDFYMCGPSSISLQLCGEYFSALMTKLGYTINYAKSVTTPTKSLDHLGFNIDLERYRIFLKHDRATRYYTEAIELLNYHRVTAKRFASFLGRVTSCLPCIDDLLLHLRLLQRALTQALKGTMNYNRYVNLTEECKNKIRLLAQLFLKNDGRSMAPKPEYARSIDVFTDASQLAWGVVLRGIRNHEDLTFNGFFREHELPLSINAKELIAIRIGLQIATSYKGIDDTKIRLYTDSMVALQSLDKQGTTKNMFNHQQVEYILSSFPDLVRFHVTSEENPADSPSRMLTNPNDICVGEGLRHRLISKYNIQHDLFASEGNSITPSFSLNAFNEDWCKFDVNVFAFPPPVIANKVIHVLHNGFYNP	MVQQGIDVKFVSPIFLVPKKESYRPILDCRKLNSYLTVEHFQLEDIQVISKLAGKNFYQLSFDLEQAYYTIPICAQHQGYLSFYFKGEYFAYTRLVMGLSSSPFIFTRLSSVIMRHMREEFPEIVSLRYLDDFYMCGPSSISLQLCGEYFSALMTKLGYTINYAKSVTTPTKSLDHLG	MVQQGIDVKFVSPIFLVPKKE-SYRPIL-DCRKLNSYLT------------------VEHFQLEDIQVISK----LAGKNFYQLSFDLEQAYYTIPICAQHQ------------------GYLSFYFKGEYFAYTRLVMGLSSSPFIFTRLSSVIMRHMREEFPEIVSLRYLDDFYMCGPSSISLQLCGEYFSALMTKLGYTINYAKSVTTP-TKSLDHLG	LTR/Retroviral/YR	Strongyloides papillosus
	A0A0K8SFG0	MTDQAGSKDTSYLSSIPPGVSHVGFLRFCVDAWASITENKNILQWIRGFHIPFSIRPSVPFVAGHTAKRSQGLDAHISELLSMGAISKVQASGDQFVSPIFLVPKPGGKSRFILNLKVLNNYVTAPHFKMDDHRTLMRILPSKFFGVTLDLQDAYYAVSIAPEDRNFLCFDYDACRYSFNCLCFGLACAPYTFSKLIRPVVAALRQRNILCLNYLDDFCFLGQSPSECSEAANQAISLLDSLGFKINFKKSVLQPSCVFRFLGFQFNSITQNISLPMDKIVKLKSAINKFLGVRSPTIRQAAKVIGLLISAVPAVPYSLIHCRHLEHDRYCALMASNNNFKAHFSLSEEARNDIHWWLKALESPTNRFPLRFL	LLSMGAGDQFVSPIFLVPKPGGKSRFILNLKVLNNYVTAPHFKMDDHRTLMRILPSKFFGVTLDLQDAYYAVSIAPEDRNFLCFDYDACRYSFNCLCFGLACAPYTFSKLIRPVVAALRQRNILCLNYLDDFCFLGQSPSECSEAANQAISLLDSLGFKINFKKSVLQPSCVFRFLG	LLSMGAGDQFVSPIFLVPKPGGKSRFIL-NLKVLNNYVT------------------APHFKMDDHRTLMR----ILPSKFFGVTLDLQDAYYAVSIAPEDR------------------NFLCFDYDACRYSFNCLCFGLACAPYTFSKLIRPVVAALRQRN--ILCLNYLDDFCFLGQSPSECSEAANQAISLLDSLGFKINFKKSVLQP-SCVFRFLG	LTR/Retroviral/YR	Lygus hesperus
	H3B8L7	WRAIRVSHWVLHIVQNGLYIGFSHSPRQLQPPHPLTLSPEGQVALVVELEAAQRWGTIERAPLGRDDHQWVSNMFVVPKAGGFQPVVDLKPLKQYVCAPRFRMEGLKDLRFLLQRSFSMTKIDLSNAFHSIPIAPRHRRFLQFHWKGELWQVTCMVFGLASAPWVFTKILKPFMVCLHSWGVRLLVYLDNILLMEPSAERLQEQMKVAVHLLTALGFQVNQGKSTLTPTQSIEYLGFVVCARFLTLALPAGKTAMALLKCCKWAQDKAVSQQSLASLLGLLESFCLVVPNARLHCRHHLQFCLLRERRRTPRWEAPVRLSRQALRDLDWWCSNLPSPLLPAQLSLFLETDASLWGWGASLPPRVAQGQWSRVEARCHINYLELFAMLKALQRFKGKVLLRADNKMAVSYVNWQGGTVSRPPLHPSSSDAKDLHLSTVYLQGEQNLTADALSRRVNAMAEAALLDLAFQQIMERWGHPNIDVFAAPGNAKVHHFISCVPTVGAVAADAFSLAWTSLGYLYLFPPLPL	AQRWGTDHQWVSNMFVVPKAGGFQPVVDLKPLKQYVCAPRFRMEGLKDLRFLLQRSFSMTKIDLSNAFHSIPIAPRHRRFLQFHWKGELWQVTCMVFGLASAPWVFTKILKPFMVCLHSWGVRLLVYLDNILLMEPSAERLQEQMKVAVHLLTALGFQVNQGKSTLTPTQSIEYLG	AQRWGTDHQWVSNMFVVPKAG-GFQPVV-DLKPLKQYVC------------------APRFRMEGLKDLRF----LLQRSFSMTKIDLSNAFHSIPIAPRHR------------------RFLQFHWKGELWQVTCMVFGLASAPWVFTKILKPFMVCLHSWG--VRLLVYLDNILLMEPSAERLQEQMKVAVHLLTALGFQVNQGKSTLTP-TQSIEYLG	LTR/Retroviral/YR	Latimeria chalumnae
	A0A4D5REV5	ARDIEATVSPHLLALPPAGRLAYCREAWRLLTHDAWVLQTTQGYKLEFAQVPAIQGLHNVPTRGQSNQVREAVSELVRKGAVSRVPPSEVKFLSPFFIVPKKDNKVRPILDLRQLNESVQHNHFKMEGWHSVRDLIQQGDSMIRIDLKDAYLSVPICHQDRPWLGFREGDKVYRWNVLPFGLRSAPRVFTKLLKPVAAYLRSKGLRIVMFLDDILVMDQSPSLLANQGHLIVNLLQNLGFAVNLEKSVLTPAQDLLFLGLSIDSRRLTLELPGEKLANLLDHLQQRLEQPVISARQVASLAGQLNACLMVLPEGSFYIRNLQTDLRRALQRGTYTTTLTLSRDTRQDLAWWIRALRKTPRGQIKTPPVVQTIQSDSSLKGWGACSEGWTIGHHWTPLQSTWHINALELMAAFLALQALAKNVSRGSILLELDNTAAVAAINRRGSTCSPQLTRIAHELWSWCWARGISVRAQHIPGHMNTDADQASRRVMDASSWKLCPFTFSRINCLWGPVHTDLFADFSNHQVRHYYSWKPDPQAAAVDALSQDWTGQGLYAFPPFSLVSRCIAKLQSSNSPLILVAPVWPSQPWYASLLHHSYEEPRLLPQSHDLLRSHDGQVHPMLSTGSLTLAAWRLTNSSKHIANFRSRLHTSLRHHGGGEHSSPTPLAGAGGNAGAIQGLLIPFLPL	LVRKGAEVKFLSPFFIVPKKDNKVRPILDLRQLNESVQHNHFKMEGWHSVRDLIQQGDSMIRIDLKDAYLSVPICHQDRPWLGFREGDKVYRWNVLPFGLRSAPRVFTKLLKPVAAYLRSKGLRIVMFLDDILVMDQSPSLLANQGHLIVNLLQNLGFAVNLEKSVLTPAQDLLFLG	LVRKGAEVKFLSPFFIVPKKDNKVRPIL-DLRQLNESVQ------------------HNHFKMEGWHSVRD----LIQQGDSMIRIDLKDAYLSVPICHQDR------------------PWLGFREGDKVYRWNVLPFGLRSAPRVFTKLLKPVAAYLRSKG--LRIVMFLDDILVMDQSPSLLANQGHLIVNLLQNLGFAVNLEKSVLTP-AQDLLFLG	LTR/Retroviral/YR	Ixodes scapularis
	A0A226DEU9	MTQPKGSWDLRNLSDESDNEADNVDILNKESDTFANLFNGGNEKGFDVAPPDLEIQDLLKDVEKSIEFGPEIMNEVAEGFNKTMTRPLSKETSENLRNNFKIPINCKPLIIPKMNQEIWSHLPAPARLTDLNMQQNQYFLGIGLNALAQIANQVKVSILKLAIDGGNILGDQIQSISKKRRLEVRKHINYEYHGICSSQIPVSEYLFGSDLNETLKASKTASNVVRKSFIRPGQAQRSQPYFNPRNPLNFNRPRLFTPQRQQFGQQREAMFPRRRPSWQSSNYPQQSNPNFQRKAIQGYDIQFESEPQQFTEPNNPKMGAEETKFVDEAILELISNGAIRVSEEEVGQFISPVFTVAKSDGGRRFVLNLKKLNDFIFAPHFKLEDVRMATSLVTNGCYMAVIDQKDAYYMIPIALESQKFLKFRWNDVLYAYTCLCFGLNLAPWLYTKIMKPVLAYLRSNLFLNVSYLDDCWMMGNTFESCLANLKFTIKLFEALGIKINYKKSQLVPSQQVKFLGFIINSVDMKLTLPSAKKDNLMQKIRKYLSVKSNTIHELAEIIGTLISVCPAVKYGQLYTRQLEIEKTVALENSNNSFSAKSAEKGLRKNSFDLVITTDASLTGWGAECNGRTTRGFWSPSERKQDINELEMLALFNGLKCSADASLPNFMLSPNLYGNGAKEEGTRVELQSNIDGRQIIREALKKLQLPDSQGYDLWKISIHNFWVKQQYTYWRAQASNQVHESDVRSGGRRKIIGDFASAAKQREAKSRLFESSGTEDITALRPTPYLFNVDSVALPGAQCQELNRPCFFNFKT	LISNGAVGQFISPVFTVAKSDGGRRFVLNLKKLNDFIFAPHFKLEDVRMATSLVTNGCYMAVIDQKDAYYMIPIALESQKFLKFRWNDVLYAYTCLCFGLNLAPWLYTKIMKPVLAYLRSNLFLNVSYLDDCWMMGNTFESCLANLKFTIKLFEALGIKINYKKSQLVPSQQVKFLG	LISNGAVGQFISPVFTVAKSDGGRRFVL-NLKKLNDFIF------------------APHFKLEDVRMATS----LVTNGCYMAVIDQKDAYYMIPIALESQ------------------KFLKFRWNDVLYAYTCLCFGLNLAPWLYTKIMKPVLAYLRSNL--FLNVSYLDDCWMMGNTFESCLANLKFTIKLFEALGIKINYKKSQLVP-SQQVKFLG	LTR/Retroviral/YR	Folsomia candida
	A0A0N5BR41	MEEFSNFAEDLAEIPEKEDNSTSEEPVEDLLTEWDCALLPSAPKMNIGERECRAISKLLMKQPRESETIKKIEEDYGFHKETNFLPPGLPIFMYSRLSKLPQRNSMEKQLKEIQTNLLQGLALVSKDLGQIKDNKQFLAGIYRLCNANSLINGARRENTLEAMNVTCGIKLYSPKHPLIEEEKVTLGEHSYISLFPNSLKTMLKDKYDPQMESLEALLSKSKKRSFSTVNKDNSSNGSYGGYVFKIQNFYKNWAEITSDPYILSIIKEGVQLGFITSPTAQTSPITYSLRDEDKIALDKLIVSLRERQIIEEVEQSSLKWCNPIFNVPRKNGLPRLIVDLSPLNSFLNIEHFKLEDISSAIDLVFKGCFFISIDLSDAYYSIGVKADETFFLGITSNNKFYKFNSLAFGIATAPKIFTRVTRPIVCFLRKQGWRICRYLDDFLIVAPDYKDAYKKSTYITNLLTKLGFLVNKEKSQLIPQKKILHLGFWLSNDGFLHVPEDKIGKLLSLTDDLLLTRRVKCRTVARYLGVCTACSRGIKNLSVYLRNLQQQVANTLKGTDNYNRFLTLSVESKEDLLYIKQNLRRNNGVNYLSTDASPDIIFTDASLEGWGAVSNGQYIKGTFSEEYFDEIIAIKEMLAIEYATSFFIKNRRVINDKTISCFTIKSDSLVCIHLLHRGGTTKGPRANIFNKIIKNILLNTEGYTVLFEHISGLLNQNADKLSREVITKEEITVAKEKRISLKALILNRLSLLDKKDLDNNEFNTDFDSKIDTLFNLHFIDLFASNANKLCCDFYSLYPQPNILREELERDLSLEVAETILASWSENTKKVYQSACSIWITFCKTQHRQLSNISINQLTDFVLFLKSQYSVSSVQTISAGITSLLHLSGRSLSDREKELLQRTLKGSTRLSLLSTSKIVHNTIWNLGEFLKTVKLFPDTEDLMFYAQKTITLLMIVSPQRVSELATLTLSNIQFFTSHTIFHITVPTKTKPQGFKFRIDNFPEDSSLCPIETLKKYITLSKDRRVDDSLFVTIKGPKKKVTTATLQRWIKLFLLKGNVDACAHSIRKSSTSWLFKKGITAEKIKNLCNWSTQGSTWERFYHKEISETNILTTLDQ	LRERQISLKWCNPIFNVPRKNGLPRLIVDLSPLNSFLNIEHFKLEDISSAIDLVFKGCFFISIDLSDAYYSIGVKADETFFLGITSNNKFYKFNSLAFGIATAPKIFTRVTRPIVCFLRKQGWRICRYLDDFLIVAPDYKDAYKKSTYITNLLTKLGFLVNKEKSQLIPQKKILHLG	LRERQISLKWCNPIFNVPRKNGLPRLIV-DLSPLNSFLN------------------IEHFKLEDISSAID----LVFKGCFFISIDLSDAYYSIGVKADET------------------FFLGITSNNKFYKFNSLAFGIATAPKIFTRVTRPIVCFLRKQG--WRICRYLDDFLIVAPDYKDAYKKSTYITNLLTKLGFLVNKEKSQLIP-QKKILHLG	LTR/Retroviral/YR	Strongyloides papillosus
	A0A7D9IN06	MSKANVSSVSICAEQSPRPIDPPVSDLDLDSTIDENFDQSAEDDVEIDSQPTDDHVENPENVDIQADIDNLIQSGGQVDRVSADITNANANEAEILQYEQQLDLNVDVKGPAISQKIGDLVNKLRLQRVSQDQAKAIAKRHNTPENVQLCLPKCEPSIWNEIPGKARVTDIKFQSTQAALLGSINCQLEATNSLLSANVSKDVLNSCLDGLTLAMTANYELNQRRRDAIRPQFKAEFAKGLCSTTSPADEFLFGGDTAKRVKEMAEFNKHKVCKGTTRIFRMCPSTSERQATKSPLATEITSDPEILDNIEHCHIEFIDDPSKYSIPGHQYFNVHQHDIISKEVDKLLQLGVISKSMHAAGECISPIFVVPKPDGSYRLIFNFKRCNQAVLYRHFKMDTLAAILSLVTPGAYMASIDLKHAYYTIPIADEQRKFLKFVWNEQLYEFCVLPMGLTSSPRIFTKVMKPVLATLRQKGHINSGFIDDFYFQGQEFSDCAVNVSDSVRLFISLGLHVHPDKCALIPSQELLILGFLINSLLMIVKLPLEKKVKLRDLCLQALRGNKLTIQFVASVIGTLISALPGVEFGRLHYRNLERDKINALARNNGNYRAFMHLSEAAKQELQWWTTHVMHASRRLRHPVISYIFQTDASDLGWGVTCTTNPQLQSQGLWTSEQRTLHINVRELYVVFICLTIFGMEKSDVHIKFELDNMTAVSYINHMGGCRSSACDTVARKIWAWCISHNIWVTANYIPGPSNVVADSLSRKHLSDHEWQLNTDIFHKLSKKFPKFSIDLFASLLNRQSHSEMSGENLSRPSRRGFTGPCMAHTNMVPSSSTDAHSAAKAVVVDPSSGLIETPIRQGSQHARKTEVDGMSLVRQHYQNQGFSDHITGVLLDSWRTSTQKQYESYLKKWNLFCRERKILAHSPTLNQVLEFLYTQLHLSYSSINSARSALSCFLSIGNFPVGKHPIVCRFLKGAFERKPPANKHHAIWDVQTVLAYLKTFTPNSGLSLKELSHKLTMLLALVTIQRKQTLIHLNINNGCMIQSDVQFVFVLDKHIKQSRPNYSVPPVIVPRYNLDPDVCPYLCLEA	LLQLGVAGECISPIFVVPKPDGSYRLIFNFKRCNQAVLYRHFKMDTLAAILSLVTPGAYMASIDLKHAYYTIPIADEQRKFLKFVWNEQLYEFCVLPMGLTSSPRIFTKVMKPVLATLRQKGHINSGFIDDFYFQGQEFSDCAVNVSDSVRLFISLGLHVHPDKCALIPSQELLILG	LLQLGVAGECISPIFVVPKPDGSYRLIF-NFKRCNQAVL------------------YRHFKMDTLAAILS----LVTPGAYMASIDLKHAYYTIPIADEQR------------------KFLKFVWNEQLYEFCVLPMGLTSSPRIFTKVMKPVLATLRQKG--HINSGFIDDFYFQGQEFSDCAVNVSDSVRLFISLGLHVHPDKCALIP-SQELLILG	LTR/Retroviral/YR	Paramuricea clavata
	A0A0B1T6Y4	MPSSLSGDELARLEKELLGDRSVEKESPTNREEYREKPSTRRKRKRESSSSDSSSETDSSSASSSSSGSSDVSDSEYDVRKRAAEARKKKYLPQSPLENGRIPKRIDFAGAVKEAPEIARIEFKKLRTRVDVDPAILDHFNKCAAGMYAGTEDKLSFFDRLPLVSSGLASPPVLDEGLPKKSFSFLQDTSDEGSLVADAEVLLNAMNLLAIARNEARESRHERADLYVEQAMEVLAFGVEANVTRRRERFLRSFGVEPFKVVPNFHRFPVEEPVHSADLPWNEVCPALMGTKLTTEIVEKSQCRKLTEALVKEARSKRREAHSAKGSFAQLQPLGNQSGRLALFAKNWAQITDDPWVLEAIQGYRLRFLAERPSLAIQTPMEGPPNELVASEIVELLKKGAIQRIPWTTQVWSSHIFLVPKKDGRFRTVINLRPLNAFIEHNHFKLESLGMVKDLLNPGDFMAKVDMKDAYFAVPIHEESRPYLAFQYNQELYWFTALPFGLSSAPYVYTRIMKVVAARLRRQGVRLLVYLDDWIFFGSDAEGLRKDVSNALSFFAQLGLTVNYEKSQLVPSQTIEFLGLELDSTKFVFKIPDRKISSIVEEAQDLLSKDSTTLLSISRFIGRVNSVSRASGMSVLYLRNLQSWLGKFKPTRLIEYQASYPLPNQCKDDISWFVTRFRSFVSEPILPKDFSYTFTSDASDEGWGAVGPSGSTSGRWRSAEKRWHINEKELTACYFGLRCFGENMRNTTLRLELDN	LLKKGATQVWSSHIFLVPKKDGRFRTVINLRPLNAFIEHNHFKLESLGMVKDLLNPGDFMAKVDMKDAYFAVPIHEESRPYLAFQYNQELYWFTALPFGLSSAPYVYTRIMKVVAARLRRQGVRLLVYLDDWIFFGSDAEGLRKDVSNALSFFAQLGLTVNYEKSQLVPSQTIEFLG	LLKKGATQVWSSHIFLVPKKDGRFRTVI-NLRPLNAFIE------------------HNHFKLESLGMVKD----LLNPGDFMAKVDMKDAYFAVPIHEESR------------------PYLAFQYNQELYWFTALPFGLSSAPYVYTRIMKVVAARLRRQG--VRLLVYLDDWIFFGSDAEGLRKDVSNALSFFAQLGLTVNYEKSQLVP-SQTIEFLG	LTR/Retroviral/YR	Oesophagostomum dentatum
	A0A0B7MW62	MAMEVEAEEASLALFEAGVVDRDSSSNRTIVPISTPTTTTNPATPTSNAGSNIHQSSPSTTKIYLNPAELFLIRDGYQLQWATKPAPWKIKKMQHSPSDQQAVDAAIDKFLKAGIIYRSPTQDRSYLSNFFTIQEPTKRRPILDCTRLNQHLQVQHFKMEGIPALRDLVEPDDYIVKVDLKDAYVVVPIHPSSQKFLSLENRGIVYQYSSLAFGLSLAPRIFTKLMRYAVEPLRAQGIRLIYYLDDICILEKSKSKLKETVQLVLQHLQDLGFLINHGKSVLTPNKIQEFLDFKIDTRKMEISLPQHKLSKLMQRLKQVEKDPERSCRWIAGLLGKITAVIPAVQEALLHIRHIQRDLARSLQTNHHQWDRVCKLTKKSMLEISWWKSHLNVKNGLPIHPQPLSKDALTVHVDALDSGWGVHSTRVSQAGFWDDKAKEDSINVRELKAIYYALILHAREGDIKELRLHTDNITALKYVTKAGGTASSVLQDLAVKIQDLCNQYSMKVHYQHIAGVKNTVADHLSRIHKPLHESSIPPRFFSQLRQSWGRRWKIDAFAASHNHKLPQYWSMTKDPFSSRMDAFQQS	FLKAGIDRSYLSNFFTIQEPTKRRPILDCTRLNQHLQVQHFKMEGIPALRDLVEPDDYIVKVDLKDAYVVVPIHPSSQKFLSLENRGIVYQYSSLAFGLSLAPRIFTKLMRYAVEPLRAQGIRLIYYLDDICILEKSKSKLKETVQLVLQHLQDLGFLINHGKSVLTPNKIQEFLD	FLKAGIDRSYLSNFFTIQEPT-KRRPIL-DCTRLNQHLQ------------------VQHFKMEGIPALRD----LVEPDDYIVKVDLKDAYVVVPIHPSSQ------------------KFLSLENRGIVYQYSSLAFGLSLAPRIFTKLMRYAVEPLRAQG--IRLIYYLDDICILEKSKSKLKETVQLVLQHLQDLGFLINHGKSVLTP-NKIQEFLD	LTR/Retroviral/YR	Parasitella parasitica
	A0A3L8DG69	MPGEASVPVERNVDEQTALDSRGGDLVSSPSPHAGESQVVSFPDPVVTEVVKPDTPAVPASESYGLLQDLFKEQSQPPAATSWLPVILNTLRSEARSGLTEELKSDLLVKHEPKEDVAFLRPPCLNKEILPNLAATVLTRDKHQMKAQAQVGASLNALGSGLSDLSKIEASPTARTASPETDELTASRGTATPTAVGKQEVPSSLDVFGSSREEGPAPLQVEPLQEIGVPFPNADSALNPKRSAGRLAGFASSWREITSNPQVLEAITGYKIPFSRLPPPRPFLRESAFSVREAAHCTAEIERLCRKGALVIAEPTAGQFLSSFFLIPKSSGGMRFILNLRDLNEYISPHFKMEDWRTVVSLMTPNSWMASVDLEDAYLLVPVHPSHKRFLRFRWRNIVYEFTSLPFGLSTAPYIFTKIVRPVVRVLRAKGFPSVVYLDDFLLLGDSKESCQKNVRETLDLLSSLGFLINYSKSELVPSSKRKYLGFIFDSVQQSVSIPPDRRRRLRTLILNMSRKSRCTIKEFASILGSLTSVCPAVLYGLLYTKRFGRQKFLALEAHTGDFDQQMSIPVFLKEDFDWWLRIFSDKNQNNTIRLSAYAREIFSDASLTGWGAACGDQRTHGWWTADTRTLHINALELLAAFYALRCFATDLRACNILLRLNNTTAIAYINKFGSVQYLLLSDIARDIWKWCEERNLYLFASYIASVDNVIADTESRVPDTDTKWSLSSQAFKRIDRDFGPFDIDLFASVANTKHSVYASWFPDPGSWAVDAFTLSWHQFYFYAFPSFVLIPRVLRRILDEEATGVVVVPWWPAQSWFPMFLNLLASDPIILPPSRFLLSPPFRERHPEWRNLSLAAGRLSGRPSNCRPSLQQL	LCRKGAAGQFLSSFFLIPKSSGGMRFILNLRDLNEYISPHFKMEDWRTVVSLMTPNSWMASVDLEDAYLLVPVHPSHKRFLRFRWRNIVYEFTSLPFGLSTAPYIFTKIVRPVVRVLRAKGFPSVVYLDDFLLLGDSKESCQKNVRETLDLLSSLGFLINYSKSELVPSSKRKYLG	LCRKGAAGQFLSSFFLIPKSSGGMRFIL-NLRDLNEYIS------------------P-HFKMEDWRTVVS----LMTPNSWMASVDLEDAYLLVPVHPSHK------------------RFLRFRWRNIVYEFTSLPFGLSTAPYIFTKIVRPVVRVLRAKG--FPSVVYLDDFLLLGDSKESCQKNVRETLDLLSSLGFLINYSKSELVP-SSKRKYLG	LTR/Retroviral/YR	Ooceraea biroi
	A0A1T2L0C8	MIDFDDQPVQSRVPSVIPFPQDQKDMVDIAVQELLSKGAIIQSEVEEDQFISTIFVVHKPNGKFRPIINLKFLNEFVQYNHFKQETFNIVLDLVQPNDFMTKIDLADAYFSIPIHPSHWKYLKFYWNSILYCFVCLPFGLTIAPYLFTKILRPIFAWFRQQNIRSSYYIDDSINFDQVRAVCQRNSNRILDTLQSLGFNINQKKSVLIPCQRLVFFGHILDTVQFKVFLTDEKVQKIISKASGLLKRDLVRVRDLASFIGLVISTFHAILEAPLHYRPLERDKLVGLGYDGNYDNETRLSPPSRHELVWWIDNVERNNGKRIRPVAVSRRCRTDASFAGFGGIDLDTDVHTNGRWNFEEAQHGINFLELLAIFYTLQSLFHESRDIHIEVQSDNTTAIAYVNKFGGMESTELDVLSKQIWEWCLPRQIYISAIHVPGRLNTADFYSRNFSDSTEWMLKQDIFLRLCRHTFIPDVDLFASRLNKRLPRFVSWFPEPGAIAVNALALSWSKFLPYMFPPFNLIGKVINKIVSDKVDKALLVVPYWFTQSWFPVLLDNMCDFPVRLPRHRDLLVLPHNQALHPLGKKLKMIGVTLSGNTCRVKQFRENLQTLSQCHGPVGQGSSIAVLGKNGVCGTVSGVPVHFTRLKR	LLSKGAEDQFISTIFVVHKPNGKFRPIINLKFLNEFVQYNHFKQETFNIVLDLVQPNDFMTKIDLADAYFSIPIHPSHWKYLKFYWNSILYCFVCLPFGLTIAPYLFTKILRPIFAWFRQQNIRSSYYIDDSINFDQVRAVCQRNSNRILDTLQSLGFNINQKKSVLIPCQRLVFFG	LLSKGAEDQFISTIFVVHKPNGKFRPII-NLKFLNEFVQ------------------YNHFKQETFNIVLD----LVQPNDFMTKIDLADAYFSIPIHPSHW------------------KYLKFYWNSILYCFVCLPFGLTIAPYLFTKILRPIFAWFRQQN--IRSSYYIDDSINFDQVRAVCQRNSNRILDTLQSLGFNINQKKSVLIP-CQRLVFFG	LTR/Retroviral/YR	Solemya elarraichensis gill symbiont
	A0A6S7JKP0	MAENSEKYSETAQTGDISVAEETVLLGEDDDGDADSPEITMQGLAKMMNENMAAVASSFALLGSSLKRSRDESNSSSQTKKKQKTNNDPTIDDDQHTGDESDHSSHSDSSELRAIMAPKDETTTSKVEPLNLLSQIASDFDEDENTSGAITEKLAEIVNKRFSAPLGEEKLKEKLGQYLRPDNCAKLAVPKVNPEIWMKLNRPASRQDLHMASIQRAIVKAGTALTQLAEILVKTPSGTTGPDLGKLLTMNADAMALLGHATHQLSMHRRQAIKPFLNKEYATLCSPQGPVTEFLFGDELQSQLNNIKASNKIGNTMASESPRPPAKGKEPWKNKPKEYLKNKVSNFQAGRLSSYVEQWKLLTSDEFILDMVTGAHIELSSTPFQVKCQQKKMFSSKERLVIDSEIKSLLAKGVIVPSVTEPGEYISPIFITPKKDGWYRMILNLKQFNEHVACHHFKMDTLASAISMMKPLCFMASVDFKDAYYSVPIASTDQKCLKFIWDGQLYKFVCFPNGLACCPCMFTKLLKPVYANLRQQGYESSRYIDDSYLQGDDFADCVANVKVTVHMFDSLGLITHPEKSVLIPTQRLTYLGFILDSKEMKIYLTPEKTDRLIKLCVDILKKPKSTVQEIASLVGMMTASFPAVMYGPLHYRSIDMDKNEALKKSKGNFNSSMTLSSSSIEDLHWWAVSLPSAFNVVQHSEYEIVIYTDASTTGWGGVLGDLSKGGQWTLAESLYHINYLELLAVLMALSHIA	LLAKGVPGEYISPIFITPKKDGWYRMILNLKQFNEHVACHHFKMDTLASAISMMKPLCFMASVDFKDAYYSVPIASTDQKCLKFIWDGQLYKFVCFPNGLACCPCMFTKLLKPVYANLRQQGYESSRYIDDSYLQGDDFADCVANVKVTVHMFDSLGLITHPEKSVLIPTQRLTYLG	LLAKGVPGEYISPIFITPKKDGWYRMIL-NLKQFNEHVA------------------CHHFKMDTLASAIS----MMKPLCFMASVDFKDAYYSVPIASTDQ------------------KCLKFIWDGQLYKFVCFPNGLACCPCMFTKLLKPVYANLRQQG--YESSRYIDDSYLQGDDFADCVANVKVTVHMFDSLGLITHPEKSVLIP-TQRLTYLG	LTR/Retroviral/YR	Paramuricea clavata
	A0A653BK08	MEGQEIEVILQPAGRLKHFYTNWKTLPFTEGVLHWIRGIKIPFLSKPTQLSHREKYIPKIPISKLDLYNTEVNNLLTKGAISKCTYTKDQFLSPYFLIKKPDNTYRFVLNLKKLNEFIPVSHFKMESHKTAIKLISPHSCLMKLDLKDAYFLLPIDPFYRKYFRFVFNNTLYQFNCLPFGLNIAPLIFTKILKPVVRYLRERGVKLVSYLDDWLFIAKSHDECLHFVAMAKDLLGNLGFIINTKKSSIRPGKEIEFLGFWFDTTSMMLGLPKRKIVATRTLLSKLQNKKYCRIREFASLVGTLVSICPAFKYGWLHIKPFEVIKQGELKLNQGNFNGKMVIPPILSKEFAWWKNNLSK	LLTKGAKDQFLSPYFLIKKPDNTYRFVLNLKKLNEFIPVSHFKMESHKTAIKLISPHSCLMKLDLKDAYFLLPIDPFYRKYFRFVFNNTLYQFNCLPFGLNIAPLIFTKILKPVVRYLRERGVKLVSYLDDWLFIAKSHDECLHFVAMAKDLLGNLGFIINTKKSSIRPGKEIEFLG	LLTKGAKDQFLSPYFLIKKPDNTYRFVL-NLKKLNEFIP------------------VSHFKMESHKTAIK----LISPHSCLMKLDLKDAYFLLPIDPFYR------------------KYFRFVFNNTLYQFNCLPFGLNIAPLIFTKILKPVVRYLRERG--VKLVSYLDDWLFIAKSHDECLHFVAMAKDLLGNLGFIINTKKSSIRP-GKEIEFLG	LTR/Retroviral/YR	Callosobruchus maculatus
	A0A146LQD6	MEVRTPTRRHATLKYHIKNWSSITDNRIVLDWVLGYSIPFKTLPFQPSLNRVSCPKKDLVYIEDLVAKLEASGAIEQCSYTEGQFLSPIFLVDKPSGDKRLILNLKRLNEFVSAPPFRLEDHRTVRQLVWQGAYGTVVDISDAYYAVNVRREHRKYLRFMVGNDIFQFKCLPFGLSSAPYTFVKLMKPILAHLRSQGVTLANYLDDFVILGHSSDVCETHANKLIELLTSLGFIINVDKCCLKASTSFTFLGFLFDSERMLITLPPEKAKRTKHLIDFFINNRSCSIRDFAKLIGNLVSLCPASPYGWIHIKRAEKEKSRMLHTHDMNYDAEMYISDYVLPDLNWWSSHVNNLADTLRRDSFSLSFDSDSSLTGWGAVSGDEVISGWWSEEEQLLHINILELKAIFVGLQHFASNLSHCNVIVRADNSTAIACVNRQGTVRSESLLTISRQLWEWCESRNIFIRATYIPSKENFRADEASRRSPEGAEWSLHPTHFLSIIKYFGVPSIDLFASAASAKCPVYV	LEASGAEGQFLSPIFLVDKPSGDKRLILNLKRLNEFVSAPPFRLEDHRTVRQLVWQGAYGTVVDISDAYYAVNVRREHRKYLRFMVGNDIFQFKCLPFGLSSAPYTFVKLMKPILAHLRSQGVTLANYLDDFVILGHSSDVCETHANKLIELLTSLGFIINVDKCCLKASTSFTFLG	LEASGAEGQFLSPIFLVDKPSGDKRLIL-NLKRLNEFVS------------------APPFRLEDHRTVRQ----LVWQGAYGTVVDISDAYYAVNVRREHR------------------KYLRFMVGNDIFQFKCLPFGLSSAPYTFVKLMKPILAHLRSQG--VTLANYLDDFVILGHSSDVCETHANKLIELLTSLGFIINVDKCCLKA-STSFTFLG	LTR/Retroviral/YR	Lygus hesperus
	A0A0P4W0U3	MDLINTPDNFHGGKIFDARLQWNLLSSDKWFYDVVHGKFLAFVRVPIQGSPPAPLSLSLSDEKALDSAMLKFLEQRIVELCAPGGHGFLSNIFPTIKRDGTARVILNLKELNEYMDHIHFKMDTLKDVLPLIHQNCHFMSIDFKDAYFSVYVRPEDRNWFKFTWRNSTFRFTCLPQGLTSAPRIFTKLLKPVLSHLHKLGIFVSCYLDDCIFIADSADVLGSNVLYALHLFDSLGLTVNPHKSVLEPTQEIEFLGVVLNSVDMTATLTPRRRKHIKAQGSLLLNKDVISLLELSSFIGMAVASDPAVELAPLRYKYLEIIRNKELARHHGNYNSPVILDNHAQGLIKWWINNIDSQTKSLRSSPHQLELFCDASLTGWGAVVGNARTAGHWAHDELDHINCLELKAILMGLQSLCKDNWGTHIRLRSDSVTALTCLDRCGSTKLYLHVIVEQIFEWALSRGITLSTQHIQGLHNTEADKLSRLKNMDAEWMLLPHIFQSISQLYYTPDVDLFATRINTQLPAYVSWKPDPCAIHVNAFTMTWSNKNFYAFPPFSIISRVLQKLQEDEATVMVILPLWPTQVWFPTALRLLTAPPVLLPRLPLVLPQNPTLTHPRSQVLILTAMVLSGNRTKVAAFRRKLPDFCCTPGGRAREYSMGRILRNGCHFASAGKLISFSHLQLTF	FLEQRIGHGFLSNIFPTIKRDGTARVILNLKELNEYMDHIHFKMDTLKDVLPLIHQNCHFMSIDFKDAYFSVYVRPEDRNWFKFTWRNSTFRFTCLPQGLTSAPRIFTKLLKPVLSHLHKLGIFVSCYLDDCIFIADSADVLGSNVLYALHLFDSLGLTVNPHKSVLEPTQEIEFLG	FLEQRIGHGFLSNIFPTIKRDGTARVIL-NLKELNEYMD------------------HIHFKMDTLKDVLP----LIHQNCHFMSIDFKDAYFSVYVRPEDR------------------NWFKFTWRNSTFRFTCLPQGLTSAPRIFTKLLKPVLSHLHKLG--IFVSCYLDDCIFIADSADVLGSNVLYALHLFDSLGLTVNPHKSVLEP-TQEIEFLG	LTR/Retroviral/YR	Scylla olivacea
	A0A226D534	MPDSSDSSSVKSSRRDKKRRKRDRKFRRLEKQVGKLLRRDRKRKRSPSSSDDSSQTSKRSRSRLPSPFLDPGSQVPSNGQSKVPSNEQTKISSNGNKQISSNEDLNIMSTGNGSSKYDTHSNREHGHDDDVLILNVLDTETTALLGDLPKPVAKMGAKLHPQITERWNAIAKTGLSKEERDKLLDKYPIPEGLIISGAKINPELTSATPDVVKLKDDSLRRIQDHIATASAAIGNVLGSILDDKTELTRHDLISKISDAGRYLLGTQYALSTYRRKQGQVVNQGEQEACLSHGFFKLYTTAPELGVSNLQEEQSERSSSPSLTPLQVSSHAGRLKQFYHVWLTLPNVGKKVLSIIKGHKLSFKTIPRPTFLSNKEVSIQEGKNIDTSICELMQLGAIERCNSDSDQFVSPIFLVPKPDGSKRFIINLKRLNEYLQYSKFKMEDLRSAIRLMENDCYMTTIDLKNAYYLISIRKTDRKFLRFSWKGQLYQFNCLCFGLSSAPRTFTNILRPVMRYLRRSGIRNVVYLDDLLTIGNSYENCLSATVSTIRILEKLGFIINYDKSKLIPSKSQKFLGFILNSSNMTVKLPAEQAMHTIHLCRRLLAKNTCTDQQPAELTGTLVACFPAIRYGPLHTKLFERTKFLTLLQMENDYKSIIFLNEYIQEDVRWWLTSLTNPVSPIRTDVINYEYVTDASLSGWGAHCNGVAVSGLWDEDDKKLSINYLELKAAWYGLRSFGKSWSNGNILLRIDNTAALSNINKMGSIKFPHFMNLTILIWNFCESRNLWVIASYIRSKDNVIADYYSRVTQTDTEWSLSSQIFDKIVIQIGSPSIDLFATVQNAKCQNYVSWKPDPFASNIDAFTFCWTNLKFYAFPPFSMILRVLRKIKTDQATGLVVVPNWECQPWFPLFKSMLFSSPFVPYTFTDGRSLVRETLKSRGLEDSSDTIINSLSNSTWKQYESSLRYWSKFTNQRQLSIFKTSPEVVASFLTQMLKSVGYSSINTARSALSLLATNSEFENIGSNPVVKRVIKGVAKAKPPKPKYDVIWDASTVTDYLKTLWPHDSLSISVLTEKCVTLLALCTAQRCQTLSKINISNIKFCSHQIHIFVTDSVKTSGPGKFQPHLILPKLESHEYWCVMTCLRDYIFRTQDIRTGDELFLGLSKPHRPVGSQTIGRWIKNTLSNSGVDVTFFKAHSVRHASTSKALSNGTNIEEIRSSAGWTPTSSTFAKFYNRPIINDNNFAKSVFNIN	LMQLGASDQFVSPIFLVPKPDGSKRFIINLKRLNEYLQYSKFKMEDLRSAIRLMENDCYMTTIDLKNAYYLISIRKTDRKFLRFSWKGQLYQFNCLCFGLSSAPRTFTNILRPVMRYLRRSGIRNVVYLDDLLTIGNSYENCLSATVSTIRILEKLGFIINYDKSKLIPSKSQKFLG	LMQLGASDQFVSPIFLVPKPDGSKRFII-NLKRLNEYLQ------------------YSKFKMEDLRSAIR----LMENDCYMTTIDLKNAYYLISIRKTDR------------------KFLRFSWKGQLYQFNCLCFGLSSAPRTFTNILRPVMRYLRRSG--IRNVVYLDDLLTIGNSYENCLSATVSTIRILEKLGFIINYDKSKLIP-SKSQKFLG	LTR/Retroviral/YR	Folsomia candida
	A0A5J4VXK0	MTGFFQIFKDTLCETRLAATLGSFLFKGIPKTNKLYKKILQTELEEGIIEMTTRELVKCWNPTFIVPKSDGGWRKILEATHLNNEILPLHLQMHGVEDVKMKIQPMDWLIKLDLKSAFHHLTVYEPHSPYLAIEVEQVCYISKGMSFGTQHSPIFFTEAMNRILAEVRKTWDLRIINYSDDILQLHQDQMILKQQPIQLRAGTETGDNVFRLNLKFNNNGTIYAERSKINELGFTQEISKDNFRQSHELSKISGSNNWNFKFSQKTVQGGFSLSDAPQFSTNMSSERTRMVQDDEITDASTARDVLLDQQEIRKQEIFFDIEHFSRDSSYGCSPPRLRSDFGTENGRSSSSMGPLEKGEREMDQQQQGNGSHFLRSSVFRQLLRTIGNEGNSDTIGQLFDSIQSQKTESSTTTSIWSQESIQDNSIFESICINSIRSKSDQLHSRFSEQIGQFGILKYKPTTCANSIPLVDLRANSGLIRKPVQCGPTSLCINVPEGLECAMDRSIQPYIEKRNSPDSPTYRNDILDFNNIQTVLNYSDCDGSLVARPTLIHNTAKENQRWIIL	ELEEGILVKCWNPTFIVPKSDGGWRKILEATHLNNEILPLHLQMHGVEDVKMKIQPMDWLIKLDLKSAFHHLTVYEPHSPYLAIEVEQVCYISKGMSFGTQHSPIFFTEAMNRILAEVRKTWDLRIINYSDDILQLHQDQMILKQQPIQLRAGTETGDNVFRLNLKFNNNGTI	ELEEGILVKCWNPTFIVPKSDGGWRKIL-EATHLNNEIL------------------PLHLQMHGVEDVKM----KIQPMDWLIKLDLKSAFHHLTVYEPHS------------------PYLAIEVEQVCYISKGMSFGTQHSPIFFTEAMNRILAEVRKTW-DLRIINYSDDILQLHQDQMILKQQPIQLRAG---TETGDNVFRLNLKF-NNNGTI--	LTR/Retroviral/YR	Streblomastix strix
	A0A5J4V948	MNQASAIMPKHKLIQLAQFQNLKLYPKRQEKCRKSQTRAKKTISKENEWEWCPLIGQEHSNQWRSALSNPSGTVKMGAMIRTAPQETEERIGELIYKEKDNGMREKTKRFIQSWKQTGKEDFINTGFYLRFKVQESQQKLEENKMIIPFRGTQKEKKAYQEMLKEELEEGIVIPIQQDQVKWWNHTFFIKKSNGTWRKILDASKLNKEIEKLHFKMHRLEEVQHHANQVDFATSLDHKSAFHHITVSPNSIPYLAFYFNNNNYAYRAMTFGTKRSPVFFAEAIESILRQIRIHSEIKILNYCDDILLIHQDKQILKTQTIEIMRTLKQMNIESEGNQYKNVGGKKVENDASIEILVQHNIKELKRENKIASSADRQTELPETPDKRSVSISNRIRQSENTSVEDRIMGWNNDSKQDSNQRIEMVDKENRGKPTIITDQQNNSMQANNRLISTGLGSNTDLRKQIDLILHDCWNKKEVEMTSNAKEIKATYYGLLRFEQVFKKMQDQAILIRSDNTTAVYDIGKWKAKESLIERIK	ELEEGIQVKWWNHTFFIKKSNGTWRKILDASKLNKEIEKLHFKMHRLEEVQHHANQVDFATSLDHKSAFHHITVSPNSIPYLAFYFNNNNYAYRAMTFGTKRSPVFFAEAIESILRQIRIHSEIKILNYCDDILLIHQDKQILKTQTIEIMRTLKQMNIESEGNQYKNVGGKKV	ELEEGIQVKWWNHTFFIKKSNGTWRKIL-DASKLNKEIE------------------KLHFKMHRLEEVQH----HANQVDFATSLDHKSAFHHITVSPNSI------------------PYLAFYFNNNNYAYRAMTFGTKRSPVFFAEAIESILRQIRIHS-EIKILNYCDDILLIHQDKQILKTQTIEIMRTLKQMNIESEGNQYKNVG-GKKV----	LTR/Retroviral/YR	Streblomastix strix
	A0A5J4V207	MGIHFIFRQEPVFSLFYAYGPRDEWAVLPGFQAEADGTRYLTDSSFDAAARLKQVHPINPRPYSAKRAEKQSKSNDATKDKEKDKKIEKKSEEESKDSKKKSFFKKDFHKTNGGFSARHRSHRLFVPIRGALSQVLPNWEKIQGLEIVRDGLQANWNQLGPSTVQKPRELVLLRSEEERQAFQEILLHDLQQNIVQKTNSAILHSPVFLAKKTSGKYRRIILCKTVNQHLNVEHFHMERLIDARKIIINQGWAITWDLQQAYSHLSVSTVLRQYLAFRFKGQTFQYITVPFGISTTPRLFTKVMRVVLAHLRTKVIFTTAYIDDDMAWFQTRAQAEEGMMQIKISRNLMGCKENASLMSRQTAEDNTGFCRKLSTSKQVVDDGQIAGVSYLYSPSHPFRQHLGTHINQDNECNQGQYIILEGMGGESNFIRNESNKITASMVEAKNINSIDLQPQDNESNNNNHNR	DLQQNISAILHSPVFLAKKTSGKYRRIILCKTVNQHLNVEHFHMERLIDARKIIINQGWAITWDLQQAYSHLSVSTVLRQYLAFRFKGQTFQYITVPFGISTTPRLFTKVMRVVLAHLRTKVIFTTAYIDDDMAWFQTRAQAEEGMMQIKISRNLMGCKENASLMSRQTAEDNTG	DLQQNISAILHSPVFLAKKTSGKYRRII-LCKTVNQHLN------------------VEHFHMERLIDARK----IIINQGWAITWDLQQAYSHLSVSTVLR------------------QYLAFRFKGQTFQYITVPFGISTTPRLFTKVMRVVLAHLRTKV--IFTTAYIDDDMAWFQTRAQAEEGMMQIKISRNLMGCKENASLMSRQT-AEDNTG--	LTR/Retroviral/YR	Streblomastix strix
	A0A5J4WQ79	MAHHRVDDDDDKQQINQQNRNLTDHGAQNADANQIALLVWLNVLMGRPRDTQNAIRALQQRDATTKQFEHFYGNKASELNPTNEKATKRDKELLFQKQEEILGSELNKETLYQNTCDDDAQDDVETSELAILIQRACVAASTALIQGDFPATLRFILICHQVARVIVSDASQRRDVKLAADEFNLLIGKKGSVLNTASKQSKDQIKELNTSIKLITTKFADSSIEALQQLEVIQKYKEYYASLPQMMEYARQLEKQIKEGIVLQTDQIKVINPIFLVHKPGNKWRKILDCIQVNAITNLIKLKNEGSDIIKQILEKQDFAKALDLENEFHHVKVLSDLLHYFCLAFQGKLFTYSDLPFGYKNAPYLFNKVLSIAVRSNKQRQYIKISNYIDGIVLLHQDKDYLKRTTQEIIAFLQNFGFKIQLKKSYLYPSRVLNYLGWIWNSNLLEVMMTPQRR	QIKEGIQIKVINPIFLVHKPGNKWRKILDCIQVNAITNLIKLKNEGSDIIKQILEKQDFAKALDLENEFHHVKVLSDLLHYFCLAFQGKLFTYSDLPFGYKNAPYLFNKVLSIAVRSNKQRQYIKISNYIDGIVLLHQDKDYLKRTTQEIIAFLQNFGFKIQLKKSYLYPSRVLNYLG	QIKEGIQIKVINPIFLVHKPGNKWRKIL-DCIQVNAITN------------------LIKLKNEGSDIIKQ----ILEKQDFAKALDLENEFHHVKVLSDLL------------------HYFCLAFQGKLFTYSDLPFGYKNAPYLFNKVLSIAVRSNKQRQ-YIKISNYIDGIVLLHQDKDYLKRTTQEIIAFLQNFGFKIQLKKSYLYP-SRVLNYLG	LTR/Retroviral/YR	Streblomastix strix
	A0A5J4WP64	MEWCQYYNSEIGRQVPADLVFNSMKQLGVGQGEKEPVTPTSQIRGQLLIQQTPATASVIAGRSSQSSLPSRVTLISQPMSLSISQRNQDNQRPQVLVSSSIRPAQLDMYNSMPNLLPFISNTGNKIDIDEFEDVMSVVVSNAQCMVVFDWDPLWLEHLRAEENFVMAIREIERGKDTNEFDSLGINPSLKSTKGVLIRSPVAVTFQDQVAEMQVLQTKEIAQIPLNTCLQAQASVRDSLSLSFNLRNGQDLSWVDFPPHGRGITAAYFNSIQEFQAMDNIILKELRNNMIIKVHPWNAKFYSPIFLFTKSTGGFRKIINCHELNYSLNAPHFKMEDARTWCDLIFPGAFMVTVDLQHAYFHVQVSEEASKWIGFEWRIQTYMQKTLCFGLYTAPYSFTILMRRVLASLRPYFTIMAYLDEVGIIDHSFIEADDTVLYTLKQFFLLGLTVEFDKSKLQPSHKAEYQGFLWDSEAMTMEPIPKRIIMSRKLKQLDRIRISKSEQHNGIRMAEVANDQKRTGATSLNPILLSILQKVEDNYLKIKAIYIRGIYNITANKLSGVVDGADFIPQIDEFATKWNRQSKNYVSWVQDEDTKSTNSLFRTWIILEKTSAILITPDWKTLSVLEELRRLNKECVKLPEINQYCLEGPGMSAANASLPPGRLLAWRI	ELRNNMNAKFYSPIFLFTKSTGGFRKIINCHELNYSLNAPHFKMEDARTWCDLIFPGAFMVTVDLQHAYFHVQVSEEASKWIGFEWRIQTYMQKTLCFGLYTAPYSFTILMRRVLASLRPYFTIMAYLDEVGIIDHSFIEADDTVLYTLKQFFLLGLTVEFDKSKLQPSHKAEYQG	ELRNNMNAKFYSPIFLFTKSTGGFRKII-NCHELNYSLN------------------APHFKMEDARTWCD----LIFPGAFMVTVDLQHAYFHVQVSEEAS------------------KWIGFEWRIQTYMQKTLCFGLYTAPYSFTILMRRVLASLRPYF---TIMAYLDEVGIIDHSFIEADDTVLYTLKQFFLLGLTVEFDKSKLQP-SHKAEYQG	LTR/Retroviral/YR	Streblomastix strix
	A0A5J4WDS5	MKFLQEWEEQDAKNYSVAGIVIQWKDQESVNRLISLSTPLQPKGNLAIYNTLLQEEIKEGIVDEVPDSEVKLHNQTFCVPKHSGDQRKVLDARLINNEILKKHFKMHSVQTVSEAISKDYWLASLDIKSAYSHIKVHPSLKPFLGFAVRDKSFLYRAMPFGLRLAPLVFTKTLAISIKQIRKSIKSTILHYADDILLLNKNKMILSQDIQTAVNILQAMGWIINFRESELTPQQSIKYLDLQWWLSKVTSNKGRSIIPPAPIQCTITTDASHLGWGSTLEYNNRTWIAWGNWPNPKLLKSSNQREMKAIHYALMHFAPICNKEEIHSIMIRSDNQVAVQDNKRRRAAPILAPTLRQILKLEEDKKWSIEAVYLKGELNSIADRLSRLEKAGDYQLKKDVLNEALQKLQVSPTLDAFATRRNSLFPRFLSPTDDNRAIGTNGLKFPWGQKIVYAHPPIAIIGRCLQKIQSEKTTVVLILPDWQQWWSSVVKEMEIKSIQLGQADQILKPGKSMKRNECKLPPGSLVAHLIQIGEEMKYIN	EIKEGIEVKLHNQTFCVPKHSGDQRKVLDARLINNEILKKHFKMHSVQTVSEAISKDYWLASLDIKSAYSHIKVHPSLKPFLGFAVRDKSFLYRAMPFGLRLAPLVFTKTLAISIKQIRKSIKSTILHYADDILLLNKNKMILSQDIQTAVNILQAMGWIINFRESELTPQQSIKYLD	EIKEGIEVKLHNQTFCVPKHSGDQRKVL-DARLINNEIL------------------KKHFKMHSVQTVSE----AISKDYWLASLDIKSAYSHIKVHPSLK------------------PFLGFAVRDKSFLYRAMPFGLRLAPLVFTKTLAISIKQIRKSI-KSTILHYADDILLLNKNKMILSQDIQTAVNILQAMGWIINFRESELTP-QQSIKYLD	LTR/Retroviral/YR	Streblomastix strix
	A0A164FH48	HKRGRDGSVKKRLCWDGSRCVNLCLQEQTVTLSHFQKALELTRPKDFQVIYDLKSAYHHIKIHRSQTKYLGAAIRTPEGTTIYFTFLFLPFGLSSAVHCITKLFKPINAYLHNKGIRHSIYLDDGRITSDTKCQAEKDRSIVYDILKKSGWIIEKKKSDQENDASQCKEYLGFIIDTDSMTVRLSEAKKQHTIQQVLKTIAYGPKPILAKELAGTLGKMVSTESALGPVVIMAARAAYIELDAAVQGRGWSTFLTMSTESLNGLNFFV	RGRDGSVRLCWDGRCVNLCLQEQTVTLSHFQKALELTRPKDFQVIYDLKSAYHHIKIHRSQTKYLGAATPEGYFTFLFLPFGLSSAVHCITKLFKPINAYLHNKGIRHSIYLDDGRITSDTKCQAEKDRSIVYDILKKSGWIIEKKKSDNDASQCKEYLG	-----------------RGRDGSVRLCW-DGRCVNLCLQ------------------EQTVTLSHFQKALE----LTRPKDFQVIYDLKSAYHHIKIHRSQT------------------KYLGAATPEGYFTFLFLPFGLSSAVHCITKLFKPINAYLHNKG--IRHSIYLDDGRITSDTKCQAEKDRSIVYDILKKSGWIIEKKKSDNDA-SQCKEYLG	LTR/Retroviral/YR	Daphnia magna
	A0A5J4VJB5	MSSLRTAQENAFRVANRISPNLDEESSVSWTSPESINEERNTPIANFRTAQQLLTTQDNQEQLNQQVNIQIQQQINQLHEVNREIQIQQHDVTINNTQNEQRHEIEVIDLEQNTQQNIQNIPKNEQEDTNNADHQPTQTGATHTPQTKAPDNLQHQQVEQNDDLNNMAEQNPFQPTQNFPGLLNLTHQTSLSETGSLNEQQQQLSLSLSPTSSSSITQINQNQQPSQRQSLFVTDPNHQFIRGIQQSKYIPIEEAVNRLPLLSEDPKRQVEIKVYTNEQIQYINNMEQNDKLKDMMDNMMNKLQINSDEDEAMRLRMEILNKLSPEEQQKVKQGFGPQMRLTPFYEAQMQRRISDQRRNAIHINAGWDFGSKTGEQQDEFQEDFLGEPQQLEIKILNKKDKKHRPRKHQRGQKKQKRIQAQTQFFYNNQVLDNHLGPLFSQMNYPGPPGRAPDQSNTKLRSRQPTSRRQWIVPPTQTNPQSQIIPNPNQNQSSILNVDLMGIFTNPFSVPKGMQHQQNAAEAAQVQHAPRDTFSTNGNVRKAASSTDSIVSGQVGVAGTKPINKQTAPSTQLQEDPIREPKVEKKGGKIPVRSKVTSTNTSVVANQNQIQDQQRRQPCASPRTVPTYGNSEQNKGGDSYSRNLSQDPNGENITFSTGHGNGGKNNSLSGSMEIGKRDEDSEKRLQDKLRICPFSGSREEETADTEKLEEELRENIIEQIHPEQARWFNPTFIIPKPHQKWRKILDASELNKEIQTIQFMMNGTDQVRDLIRKGDWETSLDLKSAIHHLIVYPPHKPYIAFEAMGKVYQYSAMPFGTQHSPIFFAQAQAMVLTKIRRESHIRILNYVDDLLLLRWNKGRLREQTLTIMKIFETFGWTIAQEKCEIEPKQQINFLGWTWDLKRMYIKMIDLRKQELRNQLKRLISLTEKQVPIKIKYLASIIDESFKEQRMQREYDSTQGNPSRTLLVARSDSEELRDDTRSEDSRGSNGIRRIPEGLGSDSGTTNRRYFSPTLRMEQGAEEVDMQQERDGSHILRSIPLRISLQRAANQSDPHQVGQLYLSTRFRKTKSRINISSGSEENSQAMSTTENTNTDSTYSGSFKQNNRRTKQVEYPGRLFSKERNIHSPVLSVAENTNTGLDRNRGKQTRGQILGNRRGRGRGRVVERIFQTMEGGDLLDPPTNSEDWKSPDRLGE	ELRENIQARWFNPTFIIPKPHQKWRKILDASELNKEIQTIQFMMNGTDQVRDLIRKGDWETSLDLKSAIHHLIVYPPHKPYIAFEAMGKVYQYSAMPFGTQHSPIFFAQAQAMVLTKIRRESHIRILNYVDDLLLLRWNKGRLREQTLTIMKIFETFGWTIAQEKCEIEPKQQINFLG	ELRENIQARWFNPTFIIPKPHQKWRKIL-DASELNKEIQ------------------TIQFMMNGTDQVRD----LIRKGDWETSLDLKSAIHHLIVYPPHK------------------PYIAFEAMGKVYQYSAMPFGTQHSPIFFAQAQAMVLTKIRRES-HIRILNYVDDLLLLRWNKGRLREQTLTIMKIFETFGWTIAQEKCEIEP-KQQINFLG	LTR/Retroviral/YR	Streblomastix strix
	A0A5J4VY81	MKQSVWKTAETKQKSDEEHSEQYARLMETLMAAQGTTLNAINSNLGNEPIGELLRHIYKLLICATDDSQKIWEKINVHGSDKDIVDGVTSSKDVLSDDSRQKIEEKDKTKLLGSVQSLITLMTQQQQQQQRNNFNGGNRSRWQNHKGKPIKWDEHLDPSYSLLCTNQQSDAERVNNEGVIFQGNRNDFLAVASCPILFKRVDFQARQNSSPAVALQYSQRVDFQASQISSPAVAPFISMGTDSLATLNSSPVVATVFNSQRLDLQELMKFFGTDINTSEKVPFSNQTPSSQQRVITSQLLKFLPSWEQIGARKLVIKRLAPNWRAADSEANLMKVSTKQVFYGSVEEMKLMQSEIQKKLQQGIITMIDPYNMALQNRVFLIAKKESSEKRKILDFSMLNEELAPQPFKMEDVKVAKQLIQRLDYAVTLDIHSAFSHVPVDPELTPYLAFNFKEETYAYIAMPFGIKHAPKTFHKLMRPVIGYIRTNFNLRRVVYCDDLHLLEQDQTVLKAKSVQVLQFLRNLGWIINECKYILDPSLTFKFLGWMFDIVNMTLLTTEKKRTKLILELNKWIKVISNRKPVKPREVARLIEAQLTTNASVWGWGGVLQLPNEEEIMVHGVRARNWRLTSSNQRETATILCCLRRFESTLHNRQIQALEILTDNTTTAYNIRRPAAAGPLVKLTQAILEWTEANKNQLSTTYLQGIANKVADSLCRLNRAGDYFIHKLKAQRIMKQLEITATIDAFSTRSNRVVQRYCSPRIDSRTVARDGLKIN	KLQQGINMALQNRVFLIAKKESEKRKILDFSMLNEELAPQPFKMEDVKVAKQLIQRLDYAVTLDIHSAFSHVPVDPELTPYLAFNFKEETYAYIAMPFGIKHAPKTFHKLMRPVIGYIRTNFNLRRVVYCDDLHLLEQDQTVLKAKSVQVLQFLRNLGWIINECKYILDPSLTFKFLG	KLQQGINMALQNRVFLIAKKESEKRKIL-DFSMLNEELA------------------PQPFKMEDVKVAKQ----LIQRLDYAVTLDIHSAFSHVPVDPELT------------------PYLAFNFKEETYAYIAMPFGIKHAPKTFHKLMRPVIGYIRTNF-NLRRVVYCDDLHLLEQDQTVLKAKSVQVLQFLRNLGWIINECKYILDP-SLTFKFLG	LTR/Retroviral/YR	Streblomastix strix
	A0A5J4UAV4	MSENKQDLLDPAGDEALDLGQVLESAKMRIDIGVINQQDRSMEGNWRRQMDYGGSQSNVKRWRCEEKTWTVKAECKGNKNEQWEKRTGNKQRKILDNKRLNRAITQQRFLMEDVITVIRTIKHEDYAIQLDLEKACHHLKENKDLQTYMRFKFRGKVFCYVGLLFGWNRSLLLFCRVMRSIVRVIGKKFNVKVIQYMDDLLILTKKMKQLECETVQIIQFMKGLGWKMQLAKSQVILKRDFQFLCWRWKTCTMKLCIPQDKRKQLEQKLRKWLEIMMEKKLVEVRELAELHGELNILRLQIIDASLYVVSIIRVKTEALRKQGWNGKWKLGRRKLGDLRWWEQVIRQNNPRMFALRASTYRQTTDAAITGGGAVLEGMEEVREQVMRVGKWSRIWNLKSSNYRKIAAVLMGLSSMRNYFPKWIATIVNTDNVVSEQSIRRWRAKRPTLQLVRKIRSLKMYKDVQLLIQHIPEVDNSLADQLSRMSMKGITGSSRKNQTKHQASQDFMYGWTLTRQE	QSNEKTWTNEQWEKRTGNKQRKILDNKRLNRAITQQRFLMEDVITVIRTIKHEDYAIQLDLEKACHHLKENKDLQTYMRFKFRGKVFCYVGLLFGWNRSLLLFCRVMRSIVRVIGKKFNVKVIQYMDDLLILTKKMKQLECETVQIIQFMKGLGWKMQLAKSQVILKRDFQFLC	---QSNEK-TWTNEQWEKRTGNKQRKIL-DNKRLNRAIT------------------QQRFLMEDVITVIR----TIKHEDYAIQLDLEKACHHLKENKDLQ------------------TYMRFKFRGKVFCYVGLLFGWNRSLLLFCRVMRSIVRVIGKKF-NVKVIQYMDDLLILTKKMKQLECETVQIIQFMKGLGWKMQLAKSQVIL-KRDFQFLC	LTR/Retroviral/YR	Streblomastix strix
	A0A5J4UJG1	MRLQLTRWSNQLSEIRQTVGLCTTPKEGTLPLEDMNLSNAAVPDRLIARIQQWDQIGGAKNILIGAQPSWTTPQAPLLLQSLKQPRQFKGTQEQMIEYQNQLTEELTQGIGKESMKIKVYNPTFLVSRSDGRPRKILDCRKLNSITQQVHFKMEGIQELKQIIEQGDFTTTLDMKNAFHHIKVNQKLQTFFGFKFQNRSYCYVGLPFGWKRSPFIFSKTLSIAIRAIRKQWSVKIQSYMDDIILLHKSKEYLKQNTKEIMIFLQDLGWKFNTCTMEVQMTPERRRMMKKNLKDWIAKTNVKQIVRIKSLASLIGEINFIRVQFPAISLWMNSLNHLKTKAVSKGTWKGQVQLNNQIQGNLQAILSMVKLNKPLSLKELTPDTVLTTDASEEGWGMTLVKNQSQIWDAGEWQKCWHLTSSNQRELAAVLVSLRIWSPYMLNQRIKCILLQTDNSTAEFCIRRWRAASAIVHLVRQIHLLLQELNIRIMTIHIPGKENTTADALSRLSWLGDYKIKEEFLLPALTAINFSPTLDAFALRTMKHCRRYCSPQDDRRAVARDAFSIAWTNEALLLHIPIGAIPKVIQKLKRDGAIAALILPSWVLMKYKAMIPQILNQKTLGPSELMLEEGKLMRMLEQKLPPGIIEIVLINTLKENNYTESSQHNPDLDNQLQMN	ELTQGIKIKVYNPTFLVSRSDGRPRKILDCRKLNSITQQVHFKMEGIQELKQIIEQGDFTTTLDMKNAFHHIKVNQKLQTFFGFKFQNRSYCYVGLPFGWKRSPFIFSKTLSIAIRAIRKQWSVKIQSYMDDIILLHKSKEYLKQNTKEIMIFLQDLGWKFNT	ELTQGIKIKVYNPTFLVSRSDGRPRKIL-DCRKLNSITQ------------------QVHFKMEGIQELKQ----IIEQGDFTTTLDMKNAFHHIKVNQKLQ------------------TFFGFKFQNRSYCYVGLPFGWKRSPFIFSKTLSIAIRAIRKQW-SVKIQSYMDDIILLHKSKEYLKQNTKEIMIFLQDLGWKFNT----------------	LTR/Retroviral/YR	Streblomastix strix
	A0A5J4WR31	MIPNIPQIRGRLIYFLQKWKEINSEALILQGVQAIWKSKQSKQRLESMITQQPFTGSQIETTRMESIINQELEAGVIEEIKLNQAKWINRCFLIGNPDGSFRKIVNCRKLNEELVSQHIKMENIQELQDLLTKDCYSTLIDITQAFHHISVVGELKQYLSFQFKQKTYQYIVMPFGISLAPRTFHKILRPMIVNIRCKWNVRILSYVDDIIIIGKDKEVLEKKTYEISNYMSTLGWVISEKKSRITAMQEFEFLGWNFNSLNQQMRITEEKKNKLIKHISKTIHTIRQQEMVTVRQLARLRRKLNFLRAVTPQASFYLMEISKVINQEIKQIWMGSKQDNTLDNPERIGMVERESVKESGNWNKAEMNMSSNLKETTAVYLSLKKFNNQILQNRVKGVLINTDSSKTSYNINRRRSATSLANATQMIIALAENNQYKIIAKHIPGKTNTEADSLSRLSRCGDYALKQEILDNFMKEMNKQITIDAFANRKNRKTQRFYSINKDVYAEARDGLDQSWEGELPLVHPPIMLLGRCFNKINRGNLNTVVVCPIWKAQYWFPLLLEITIQQKDLGMCEDILEIGGKMLARGLKLQPGKLGIFLVKGKISILMLKSSHRPVLLDIETLLLSKHPFNAYYIF	ELEAGVQAKWINRCFLIGNPDGSFRKIVNCRKLNEELVSQHIKMENIQELQDLLTKDCYSTLIDITQAFHHISVVGELKQYLSFQFKQKTYQYIVMPFGISLAPRTFHKILRPMIVNIRCKWNVRILSYVDDIIIIGKDKEVLEKKTYEISNYMSTLGWVISEKKSRITAMQEFEFLG	ELEAGVQAKWINRCFLIGNPDGSFRKIV-NCRKLNEELV------------------SQHIKMENIQELQD----LLTKDCYSTLIDITQAFHHISVVGELK------------------QYLSFQFKQKTYQYIVMPFGISLAPRTFHKILRPMIVNIRCKW-NVRILSYVDDIIIIGKDKEVLEKKTYEISNYMSTLGWVISEKKSRITA-MQEFEFLG	LTR/Retroviral/YR	Streblomastix strix
	A0A5J4VY02	MAEILSKKIAKQASTFKPLGYSDRSFIFRDLDKFRYVGSDWKEVIPKGRTRQEQGDQYADAMTGLIDAQHALLVAMENEFGGHNNIEQIAHAYAMLCMGTNAVEQLRELVNAPKVLRGVVGGSILPADIFSDDSFECIKRYPDLKKVDQLHFPNQQRLFSYPQSQPFQPFGIQQTPNAASQFNYGRGAAAGRGFQPRGRGGRGRVAFGSNFIPLGGQRVSVEMSIQSRGSEEGNDSEVQRVAYEKINMDKTIKIVCYARWKNEESRAILVQQWRVINFDGNEEQAELQDQLIIEELNQGIIKVINQQQVLLQNRTFAIKKQGGGLRRIMDCGPLNTHLKFQHFAMNDVNKVLEIWKKDDWACLMDIKSAFNHVALTGEMEKHLAFTHRGVHYTQVGMSFGISIAPMTFAKTKQIVIDRVKSKSPVRIVNFADYILFLMQDQKQLEKEIKWIVQKFRKQGWIINENMSILKPDQQFVFLWWMFNSITMKIQLANEKRKELKALVQRQIKLILEQRSQKIKSVASPVGKLRFSTPKFKRGGLHLQQLNNQMSKAARVMGQTNEMIVTKKCITELYWWMNQLENNKPKMLDKRQSQIVNQKDASIAGQGSSAVKNNTRFRRIYGQWELDKENSNL	ELNQGIQVLLQNRTFAIKKQGGGLRRIMDCGPLNTHLKFQHFAMNDVNKVLEIWKKDDWACLMDIKSAFNHVALTGEMEKHLAFTHRGVHYTQVGMSFGISIAPMTFAKTKQIVIDRVKSKSPVRIVNFADYILFLMQDQKQLEKEIKWIVQKFRKQGWIINENMSILKPDQQFVFLW	ELNQGIQVLLQNRTFAIKKQGGGLRRIM-DCGPLNTHLK------------------FQHFAMNDVNKVLE----IWKKDDWACLMDIKSAFNHVALTGEME------------------KHLAFTHRGVHYTQVGMSFGISIAPMTFAKTKQIVIDRVKSKS-PVRIVNFADYILFLMQDQKQLEKEIKWIVQKFRKQGWIINENMSILKP-DQQFVFLW	LTR/Retroviral/YR	Streblomastix strix
	A0A5B7GTV7	MLLQWVLEEYFGHVFLSRPFLVPRRDRQDPCLVVDLSALNSHIECHHFRMVTLKQVRETLLPHSWLTSLDLANAYWHVPIGPRFRSYLAVQNCSRVLCFTVLPFGLNIGSRVFTKIMKTLASMLADVNIRIMYLDDWLVQGSSREEAQAATTRTVSISEFLGFHFNFPKSRLEPTQDLQWLGMWWDTQISTIRLSEDNRRRVLQRVRRASWSTTFTHCMWTRLMGSLTFAA	MLLQWVGHVFLSRPFLVPRRDQDPCLVVDLSALNSHIECHHFRMVTLKQVRETLLPHSWLTSLDLANAYWHVPIGPRFRSYLAVQNCSRVLCFTVLPFGLNIGSRVFTKIMKTLASMLADVNIRIMYLDDWLVQGSSREEAQAATTRTVSISEFLGFHFNFPKSRLEPTQDLQWLG	MLLQWVGHVFLSRPFLVPRRDQDPCLVV-DLSALNSHIE------------------CHHFRMVTLKQVRE----TLLPHSWLTSLDLANAYWHVPIGPRFR------------------SYLAVQNCSRVLCFTVLPFGLNIGSRVFTKIMKTLASMLA-DV-NI-RIMYLDDWLVQGSSREEAQAATTRTVSISEFLGFHFNFPKSRLEP-TQDLQWLG	LTR/Retroviral/YR	Portunus trituberculatus
	A0A0D2NLB6	MFVRVSALEVHDLARHGPAVVHPISVAEKPGTGALRLCIDANYTNIFEPYRPVTFELLQNVFPLLQRGDLVSASDLTKGYLHMRLHPSARRFLAIRFDGVTYVFSALPFGLQSAVWAFSSVMRAMYLPMRMAGWRLSFMIDDALTLWRRMVDACLGASVFVRILCSLGCHLSLRKCRLGPNPAVRYEGMMLDLAQGAVLIPADKLQGFDDLVHSLITSDHFSRRQLARLAGLLVSFQCAVPLGRLFTHTLFGALTGVCDWDSLFTPSAELREFLAWLL	FVRVSAGPAVVHPISVAEKPTGALRLCIDANYTNIFEPYRPVTFELLQNVFPLLQRGDLVSASDLTKGYLHMRLHPSARRFLAIRFDGVTYVFSALPFGLQSAVWAFSSVMRAMYLPMRMAGWRLSFMIDDALTLWRRMVDACLGASVFVRILCSLGCHLSLRKCRLGPNPAVRYEG	FVRVSAGPAVVHPISVAEKPTGALRLCI-DANYTNIFEP------------------YRPVTFELLQNVFP----LLQRGDLVSASDLTKGYLHMRLHPSAR------------------RFLAIRFDGVTYVFSALPFGLQSAVWAFSSVMRAMYLPMRMA--GWRLSFMIDDALTLWRRMVDACLGASVFVRILCSLGCHLSLRKCRLGP-NPAVRYEG	LTR/Retroviral/YR	Monoraphidium neglectum
	A0A6A5C1B9	MLAAVFVTLIKDLQQQKDLVLNPIHLVTKKGLDLFRLILDLRKMNLGIDLESFKMETLLNTIKILKPGTWATKIDLSKGYYHIPIHPNSRKLLGFIWNNQFYHFNVLPFGLSSAPRIFTKIMKQVVKKWRFQGMIIFIYIDDILILSFMGKEHCRMQTLQVLADMKYLGFMIQPSKCILEPTQSIEYLGLQLDFLNGKVLIPQQKKEIALERINQMTSMAIMHQSISCRKIAQFLGKIEFLSKAEKAIPVFCYRLKRSMNSIVQKKGWSATMRIFQNCLKDLKILKTLIQNSQGTPFELSWDLKRIYTDSSLQGFGAIQNNNVLGSLNSTSTYQREGIDNSFGFPKGSSSITSLSSKNSIPSNFRQYNSSFLSQEGLWSSGFPSNNCKENMETFNETRMVHTESELYSNNGKCHSRSPIEDGRMGNFSRVIQPPQSKIWPIYSGQVCLQGQPPFNQIQFLESSTRCFQRGLESRQQLHGSSSFLDSSNHLENHQEPSEGFIDYSQLEQLLVVSTTAKNLSRDRIISSKDAYQQAIIRAIEKLKMDRVLSSERRTLVTDGYRCLCIETKYSSNYIFNLWRRFKRYQNYRFWYQLPFTYESAEEFIYHKLDS	AVFVTLKDLVLNPIHLVTKKGDLFRLILDLRKMNLGIDLESFKMETLLNTIKILKPGTWATKIDLSKGYYHIPIHPNSRKLLGFIWNNQFYHFNVLPFGLSSAPRIFTKIMKQVVKKWRFQGMIIFIYIDDILILSFGKEHCRMQTLQVLADMKYLGFMIQPSKCILEPTQSIEYLG	AVFVTLKDLVLNPIHLVTKKGDLFRLIL-DLRKMNLGID------------------LESFKMETLLNTIK----ILKPGTWATKIDLSKGYYHIPIHPNSR------------------KLLGFIWNNQFYHFNVLPFGLSSAPRIFTKIMKQVVKKWRFQG--MIIFIYIDDILILSFGKEHCRMQTLQVLADMKYLGFMIQPSKCILEP-TQSIEYLG	LTR/Retroviral/YR	Naegleria fowleri
	A0A5J4VDJ9	MTQTQLISTQKTLSELQSQHSSSGDGQVFNEKNPFGLEDADLKNSPVPDRLTAKADQWNKIESTAEIIDGAHPNWVSLEALHQLESIQLCGSYHETPIQMMEYQNQLKKEIASGVVVETNNIRIPNPTFIVSRPDGKLRKILDCRAINSITRLIKFKMDGAEHIKQILERGDFATILDLQDAFHYIRVSEQHLPYFGFKFLNKTYTYRGLLFGYRNSPYHFNKTLTLALREIRGRWKKLKISNQIDDIILLHLNKNQLKLITIQVIQYLQSLTWKRQQKKCRIYPSTTFIYLGWKWNSITIQVKVPQARRKMMKSNIKQQIQLTVERQITKLKSLTALIGKLNYLRFQFVNASFYLKFLNHNKSQAIIKGGWNCKLHINKQKAWVIYSTGFREQRSTDLDNW	EIASGVNIRIPNPTFIVSRPDGKLRKILDCRAINSITRLIKFKMDGAEHIKQILERGDFATILDLQDAFHYIRVSEQHLPYFGFKFLNKTYTYRGLLFGYRNSPYHFNKTLTLALREIRGRWKLKISNQIDDIILLHLNKNQLKLITIQVIQYLQSLTWKRQQKKCRIYPSTTFIYLG	EIASGVNIRIPNPTFIVSRPDGKLRKIL-DCRAINSITR------------------LIKFKMDGAEHIKQ----ILERGDFATILDLQDAFHYIRVSEQHL------------------PYFGFKFLNKTYTYRGLLFGYRNSPYHFNKTLTLALREIRGRW-KLKISNQIDDIILLHLNKNQLKLITIQVIQYLQSLTWKRQQKKCRIYP-STTFIYLG	LTR/Retroviral/YR	Streblomastix strix
	A0A5J4UV70	LLGISSKWIIPEHKAASLLKNNLIASQGKGLRQSLEEDLKENIIKITNPKEIIHFNRVFTIPKKDGSLRRVIDCRAVNNLTEPIHFKMDHLSRILESVYPGDWFTSLDIHAAYSHIKVDQSLQPFLAFSVNKNIYIHTAMPFGLSRAPYIFTKILHDCLHPLQVQQRIKIFAYIDDILIISKTYAEAESQVNRVANHLTKLGFLLAEKKCIKIPTQTITFLGWQISTKEHVSIEMTARRKEKMIHTLSKWIRSSQVNRQVKTRSLAKLIGRLNFLRSQMTFGAFHLHRLDRTKNKAVARAGWNSWLRTTPSLLKDLLWWHNQISLNVKKVYQEITPQAKLTTDASKIRWGRYQTFKHYNIKPEQTGKIHKLFNLQIKEKHAQSFAPFVIFSHFLDNRRFKVSKSPQTIQRQYLTSLGEKLLQLYQL	DLKENIEIIHFNRVFTIPKKDGSLRRVIDCRAVNNLTEPIHFKMDHLSRILESVYPGDWFTSLDIHAAYSHIKVDQSLQPFLAFSVNKNIYIHTAMPFGLSRAPYIFTKILHDCLHPLQVQQRIKIFAYIDDILIISKTYAEAESQVNRVANHLTKLGFLLAEKKCIKIPTQTITFLG	DLKENIEIIHFNRVFTIPKKDGSLRRVI-DCRAVNNLTE------------------PIHFKMDHLSRILE----SVYPGDWFTSLDIHAAYSHIKVDQSLQ------------------PFLAFSVNKNIYIHTAMPFGLSRAPYIFTKILHDCLHPLQVQQ-RIKIFAYIDDILIISKTYAEAESQVNRVANHLTKLGFLLAEKKCIKIP-TQTITFLG	LTR/Retroviral/YR	Streblomastix strix
	A0A5J4UIG9	MAQIKIEAFKDHIRIQDRRQVEEEAQEEEKEKQSNCAPSRVIICVNLVPDGIGARLQRYQAAWKKINANKILEEGAQANWIHPNAPNLLLQNRQYSEFQGTIQEKMIYQQALEEEIKQGIVKKIKKEEALFFNWTFIIPRKDKRLRKILDCRPINKFLKEESFKSEDIKTVTQLSLINDWATVIDIHNAYNYIQVTKELQQFLAFAFNHQTYTYIEMPFGLKTAPFIFHKHLHPAIQIIRKEGIRVIVYFDDILILCQDPTLLHQQTNKVIQILENLGWIISPKLVLIPMQEIKYFGWMWNFKDLTIRMIEERRRNMINKLLKWNRRSTRRQIVHTRELAKIIGKLVFLKPQFPRILLHMKLLYKTLTHATSQQGWSSYLKLNPKLRRDWSWSLSLIRKNTPQHFQVIPPQVILTTDASRRGWGATFQKINQSTEIKCGAKWKKKWILKTSNQRELAAVYCALLRFGQQLQEEKIHSIHLRTDNTTTSFNINRKNSSRTLSHLTDHILQLAESLQIQLKATYIPGKENQTADSLSRLNRAGDYHLNKRIAEQVFKTMQFFPTINLFANRKTKLTKRFCTINLDHLAVARDAFSISWKAEQPVIHPPIPLIGHCLQRIKQEKIATIMIVPNQEGQYWWPLIQQMTTKQINLGQSSQILKNGPIATRRGWALPPGELLAILVSDKHKEDEE	EIKQGIEALFFNWTFIIPRKDKRLRKILDCRPINKFLKEESFKSEDIKTVTQLSLINDWATVIDIHNAYNYIQVTKELQQFLAFAFNHQTYTYIEMPFGLKTAPFIFHKHLHPAIQIIRKEGIRVIVYFDDILILCQDPTLLHQQTNKVIQILENLGWIISPKLVLIPMQEIKYFG	EIKQGIEALFFNWTFIIPRKDKRLRKIL-DCRPINKFLK------------------EESFKSEDIKTVTQ----LSLINDWATVIDIHNAYNYIQVTKELQ------------------QFLAFAFNHQTYTYIEMPFGLKTAPFIFHKHLHPAIQIIRKEG--IRVIVYFDDILILCQDPTLLHQQTNKVIQILENLGWIISPK-LVLIP-MQEIKYFG	LTR/Retroviral/YR	Streblomastix strix
	A0A5J4U818	DSYKERESRLRGVQLGLSTEDVLSKTSKEKFKQKRSAKSVSSHYSTGYRQQFKYGIHWKQKKPPNQRVIEFRGKVNWRTILIPEQASFELASFVQPVKTSRVPVRISHNSPNSSACLPNLEYSYQSQEQVQSLLDLIQSSSLERQVDLNHSAIEDGSQQYEDINLGQDHGSQSLINKMALIRQDYESPVQKGRRIVEVERSDALDRQKQIKENHIGTIQTPVGTEGTLQQATHVLLHEEPKMSPILPQPHLQDLPIGGRLTHYISEWQKIGADTLVSRGINAYWLHKECPEIMARNKCIPSQNRSKQSLEALEDLIQKELQEDIIEEVQLQDLSWVNPCFAIPKAEQGKWRKITDCSILNKFLRGTHFIMEDMMTLRQIIQNTDFMIKIDLEMAFHHIPVDPAFRPFLGFHHNNRFFRYKAMCFGVKHAPLVFNKTLKPELKVIREKLQIRCIAYCDDLLFLSQSKEELEEKKVQIINILEQFGRKLSEKKSVLEPQQTTEFLGWEICTQTDQIRMREDRRQKMLQQINRWIKIVQKQTLVKVKALASFIGKLNFLRMQIKRGGLHMRKLNKVKSWGALKKGWNSKLYINRSTLQEIYWWKKKIEENKPIRATIHQPQAILTTDASATSW	ELQEDIDLSWVNPCFAIPKAQGKWRKITDCSILNKFLRGTHFIMEDMMTLRQIIQNTDFMIKIDLEMAFHHIPVDPAFRPFLGFHHNNRFFRYKAMCFGVKHAPLVFNKTLKPELKVIREKLQIRCIAYCDDLLFLSQSKEELEEKKVQIINILEQFGRKLSEKKSVLEPQQTTEFLG	ELQEDIDLSWVNPCFAIPKAQGKWRKIT-DCSILNKFLR------------------GTHFIMEDMMTLRQ----IIQNTDFMIKIDLEMAFHHIPVDPAFR------------------PFLGFHHNNRFFRYKAMCFGVKHAPLVFNKTLKPELKVIREKL-QIRCIAYCDDLLFLSQSKEELEEKKVQIINILEQFGRKLSEKKSVLEP-QQTTEFLG	LTR/Retroviral/YR	Streblomastix strix
	A0A5J4TNH5	RPVQDPRNRNKDSTQTTKQKQNLIPRLTSRISWTEEEREEERWEGRDLENRETDKENREILNGNGGQTARYLEQRETINMKDFIQQGFTLQQKDDLSINNLQRLLKIMKFRGTEEEAKEYKIMLEEELKENIVIPIGKELIKWYNPTFMIKKANGKWRKILDAKTLNRQIEDFHFKMHDSNEVKQTIRLGDWGTSLDLSSAFHHLIVQTESQPYLAFEFQNNYYTYRAMPFGTKHSPIYSATAMEPIMQQIRMKTEIRIINCVDDILLLHQNKEYLKNMTQKVIETLIHFGFTMNTEKSETEPNQAVIFLGWEWNLANATVKTKPKKRLLLLNDLYNMRRWIKKGTEITVKQTAKLIGKLNYLRLQFQEASLFLNTMDHQKAQAARLKGWNTTMIMNKTAIPDINWWIAKLRANIPTQLIQIPPQMTMTTDAAPSGWGSTLEKEQEMIAMAHGAWNKRQAKLTSNNREIKTITQGLR	ELKENILIKWYNPTFMIKKANGKWRKILDAKTLNRQIEDFHFKMHDSNEVKQTIRLGDWGTSLDLSSAFHHLIVQTESQPYLAFEFQNNYYTYRAMPFGTKHSPIYSATAMEPIMQQIRMKTEIRIINCVDDILLLHQNKEYLKNMTQKVIETLIHFGFTMNTEKSETEPNQAVIFLG	ELKENILIKWYNPTFMIKKANGKWRKIL-DAKTLNRQIE------------------DFHFKMHDSNEVKQ----TIRLGDWGTSLDLSSAFHHLIVQTESQ------------------PYLAFEFQNNYYTYRAMPFGTKHSPIYSATAMEPIMQQIRMKT-EIRIINCVDDILLLHQNKEYLKNMTQKVIETLIHFGFTMNTEKSETEP-NQAVIFLG	LTR/Retroviral/YR	Streblomastix strix
	A0A5J4VTJ1	MWDQIGKRKLIEIGCAPIWISPQSQQILQSNNTIIEFEGNEQQTQLLMQIVNRELLEGTLRVIQEPEIKLWNPTYLEPKPNGEWRRILDCRTLNRELVAKHFKMTDIRDTIQMLRKGDWMCTLDITSAFNHIRVNQLLQQYLAFRIQGVNYTQVGMPFGINIAPYTFAKTIQPTVERVREKCETQIQNYADDIILFNNDKTQIQEEIMKIITIFEEMGWIINRNKSKLEPNRQITFLGWSWNTETMTLQTTRLMRKQVMAALIKQAQLIQQQQYQTVRSVARLIGQIQYIRVQYTRGGLHITSMNREMSKRAKIAGWDSPLKLSRRALVEVEWWIAQIKNNKPKNIEMHKTQAIITTDASLGRWGATLQIPGQDIQRISKPWKVKIPTSNRRETTTILLALNYFQPILQHSHLRYLKVRTDNTTACYNLTKGKVKVGLRRLVDQILLYIEQQQWEVKFRHIPGINNTEADSLSRLAVSGDYSIDKQMLQQVLEEWGIQITVDCFATRRNTKHHRYFSIESDALADNWDGMEQSWECETPLLHCPISLIPAVIRKVELEKVKGVLIAPIWKGQVWWTALMRITIYQKELGNSQDVLKEGTWMKRNNQKLPPGKIGIFLVDGERRESNYSKNAYQIQDQQGNQYKEQQMDGTEAGRDTHVLQQYLQSIGLNNPEQFYNYQHWSNRILQQPTTQHILNRGNQMHVQFKQGTPFQRYLNSWANQ	ELLEGTEIKLWNPTYLEPKPNGEWRRILDCRTLNRELVAKHFKMTDIRDTIQMLRKGDWMCTLDITSAFNHIRVNQLLQQYLAFRIQGVNYTQVGMPFGINIAPYTFAKTIQPTVERVREKCETQIQNYADDIILFNNDKTQIQEEIMKIITIFEEMGWIINRNKSKLEPNRQITFLG	ELLEGTEIKLWNPTYLEPKPNGEWRRIL-DCRTLNRELV------------------AKHFKMTDIRDTIQ----MLRKGDWMCTLDITSAFNHIRVNQLLQ------------------QYLAFRIQGVNYTQVGMPFGINIAPYTFAKTIQPTVERVREKC-ETQIQNYADDIILFNNDKTQIQEEIMKIITIFEEMGWIINRNKSKLEP-NRQITFLG	LTR/Retroviral/YR	Streblomastix strix
	A0A5J4TYH2	MKKQTLIDNKVGARQTRFENKWKQIGQDQLTREGLTLRWKDQLSQMKLIQIRKKREFKGEFNQLMSMQEIINQELIDGEIIPIQDSLVAFWNPIFAVSKKNGGFRKILDCRRLNSELMTETFQMDNVNSIKQIVKQGDFATSLDIHQAFHHIGVAAKSIPYLCFSFLGQSYAYIGMPFGVSIAPRVFIKTLIPLIAQLRRMLSSNIITYMDDILILNQNPLTLQQETLIIKDYLAQMGWILSMEKSNLNPSQDFEFIGWRWDSRNLTIQLKPKRRRGMIKQLKILMNRAIHNKYIRTRELAKRIGEIQFARAQFVRGALRTKLLNKLKDQEVQRSGWNNWTKLTCKVVPEITWWIQKISQNKPLSFQTPTNWASIQTDASHHGWGATCKIAQNKTMVAYNWWTREELKYVDTSNKRELMAVSRSLTEFKPTMINNQIQGIEIVREKLG	ELIDGELVAFWNPIFAVSKKNGGFRKILDCRRLNSELMTETFQMDNVNSIKQIVKQGDFATSLDIHQAFHHIGVAAKSIPYLCFSFLGQSYAYIGMPFGVSIAPRVFIKTLIPLIAQLRRMLSSNIITYMDDILILNQNPLTLQQETLIIKDYLAQMGWILSMEKSNLNPSQDFEFIG	ELIDGELVAFWNPIFAVSKKNGGFRKIL-DCRRLNSELM------------------TETFQMDNVNSIKQ----IVKQGDFATSLDIHQAFHHIGVAAKSI------------------PYLCFSFLGQSYAYIGMPFGVSIAPRVFIKTLIPLIAQLRRML-SSNIITYMDDILILNQNPLTLQQETLIIKDYLAQMGWILSMEKSNLNP-SQDFEFIG	LTR/Retroviral/YR	Streblomastix strix
	A0A5J4X765	MVNLVDFKGDLELTASSIMLRSLIPSLEIILLRGEFDKIGTAMPFNSLREDQEGQVECVREILCNKVNTQYLIKLQDTQLQQTIERRIIPLETCLTRYSEQWSRLRITLNVIEGLKILWIQGKPIGRGCAVALVNSEKENIIFQQLIQEEIEEGSIELCSPDDISFYSLIFLFPKSNGGFRKVMDCRTINIYAPLTHSKMDDCRTVRQIIQCNDWGDTVDLKQVYSHIPIEIESRKWLGFMYKDKNYRQRAMCIGLLTAPQTFTLLIRRVIAQLRPLMRIVTYLDNFLLLFKTKEEAETLTVVALQLFTSLGLTIVWQKSKLIPTHRFTYLGMYWDTIALKVQLIGKRITKAKRMMRERIRQTLKGVQTTAHMKSKIVEILQSMSICESQTFVRSRNLITVKDQMVTDKGWNDSILLDSDQIKELLWWDVRLKNLIDCNLVPFMVKAIITSDASYDDLGATLIIDNNKFAAQIANECCSMMRSNAREMLATLFALRTFKEGVAAVSLTKLQFRSWIFRGEIIGAISLNGYWEFKIQLPIKMDAFATDYNALMEKYISWKKEPQAIATDAMKQRMIIQDKAKVLLITPDWNTLQSLADLERIVNKSIKLHKIKDCCEEGPLSAATKTNLPPASLRAWLNKWFQWCKVNQQDPFITNPTVLANAMAQRASQRESRSAIFSMRSAVSTIIGLHTAIKELRSLGCKFIKGILKYKCVGLATQLDSVAGKGSKFVNTYSFFEIC	EIEEGSDISFYSLIFLFPKSNGGFRKVMDCRTINIYAPLTHSKMDDCRTVRQIIQCNDWGDTVDLKQVYSHIPIEIESRKWLGFMYKDKNYRQRAMCIGLLTAPQTFTLLIRRVIAQLRPLMRIVTYLDNFLLLFKTKEEAETLTVVALQLFTSLGLTIVWQKSKLIPTHRFTYLG	EIEEGSDISFYSLIFLFPKSNGGFRKVM-DCRTINIYAP------------------LTHSKMDDCRTVRQ----IIQCNDWGDTVDLKQVYSHIPIEIESR------------------KWLGFMYKDKNYRQRAMCIGLLTAPQTFTLLIRRVIAQLRPL---MRIVTYLDNFLLLFKTKEEAETLTVVALQLFTSLGLTIVWQKSKLIP-THRFTYLG	LTR/Retroviral/YR	Streblomastix strix
	A0A5J4X0F6	MPFCGGRGAKLDSPVSRQETQSQQELRVEPQNSQMEEKSEEIRGRLVRFREVRTTIGAEGQVMMGIMPFWTNENSKQILKNMSHPTQPRGNLLQYHLLLQEEICQKIVIQVNPLYIKLFSPTFCIPKRDGSYRQILNARATNEQTKKIHFKMISPFDVQQALLKDSYLTSIDIKSAFNHITVHPSLKPYLGFQVEDRSFVYIDMPFGLRLAPIVFTKTFQMAQAAIKKGLSSTILQYSDDILIINQNPLESSKETQLVKNQLQKFGWIIDNKKSEMEQMKEIRYLGLIWNMEEMIVKMPQDRQINLLYQLNLLNHQTQQRLEVQTRQLAKLIGKLQFLKFQFQLASFHQIKLNRLKDKAVHKRGWDSTLRFKHTILSELYWWYTTITQNNPLQLQIKIQQTAILTTDASRTGWGVELKLEQSELLQASTWKKSMNLRSSNQREARAILYALRKFKLQLAGIDQLAVQTDNQVAVMNLQRKASAAPLATTLRLIFQEAMQM	EICQKIYIKLFSPTFCIPKRDGSYRQILNARATNEQTKKIHFKMISPFDVQQALLKDSYLTSIDIKSAFNHITVHPSLKPYLGFQVEDRSFVYIDMPFGLRLAPIVFTKTFQMAQAAIKKGLSSTILQYSDDILIINQNPLESSKETQLVKNQLQKFGWIIDNKKSEMEQMKEIRYLG	EICQKIYIKLFSPTFCIPKRDGSYRQIL-NARATNEQTK------------------KIHFKMISPFDVQQ----ALLKDSYLTSIDIKSAFNHITVHPSLK------------------PYLGFQVEDRSFVYIDMPFGLRLAPIVFTKTFQMAQAAIKKGL-SSTILQYSDDILIINQNPLESSKETQLVKNQLQKFGWIIDNKKSEMEQ-MKEIRYLG	LTR/Retroviral/YR	Streblomastix strix
	A0A5J4WD04	MQIHNAVLRMRKIEDNDQVFKEQKVALNLVDIPESSRQDELLPNRLLNRIDKWQQINADYWIEMGARPAWTSKYIGESKFQEELDQELKLGVVRQAKDEEILHWNPSYTVPKAGGKRRKILDCRELNAATKPAHFQMENINTVMQLIQKGDYSTHLDMEKAYHHVRVSQELQKYFGFHFRGKAYTYVGLPFGWNRSPMVFCRIMKQAVRAIRERWKVRVIQYIDDILLLSQDKIQLQTDTLEIMKFMEQLGWKIQRLKCRTNAQKTFEFLGWKWSTMNLTIQLTAVRRRQLKHRLSRWIEIVKRGERVKIKDLASVIGELNFVRTQLVDASLHMRTLYRIQTQAVFRSTWKGRCRMDRRSLGDLTWWLEKIKENQPMCFEKTQPSFVLTTDASETSWGAVLELATMEEEPIYRTEEWGKQWILKSSNQREMTAILMALRSLRDFIPKGSCILVRTDNTVTEFCIRKWKAKQDLLQIVRRIRKHVLENNLKLEMVHIQGFKNVIADSLSRIAANGDYYVKQKVLDQALAILGLPVWLDIFASRTNKRLRSYCNLLPDHQAYAVNGYSFNWSQINPYLHPPISQILKVLRKVRDDNAEAVLVIPSWKGQVWSRWIEEMKIAEVDLGESNECLEMGKLMKDLHQQLPPGRMKAVRLTSMHLENSYSGKWANALDQKMKL	ELKLGVEILHWNPSYTVPKAGGKRRKILDCRELNAATKPAHFQMENINTVMQLIQKGDYSTHLDMEKAYHHVRVSQELQKYFGFHFRGKAYTYVGLPFGWNRSPMVFCRIMKQAVRAIRERWKVRVIQYIDDILLLSQDKIQLQTDTLEIMKFMEQLGWKIQRLKCRTNAQKTFEFLG	ELKLGVEILHWNPSYTVPKAGGKRRKIL-DCRELNAATK------------------PAHFQMENINTVMQ----LIQKGDYSTHLDMEKAYHHVRVSQELQ------------------KYFGFHFRGKAYTYVGLPFGWNRSPMVFCRIMKQAVRAIRERW-KVRVIQYIDDILLLSQDKIQLQTDTLEIMKFMEQLGWKIQRLKCRTNA-QKTFEFLG	LTR/Retroviral/YR	Streblomastix strix
	A0A5J4TVD6	MFRPEAKLALSAALLLLTGRFRARFCAAFIRFAPSSFLCKPRWAFISWNIWKIVQVQLTLVMFRFIFRLLLLRTEHADVGLETLTEGATTRDYSIEKLNPSITTTTGWKTHEIHQSLGNNQFQERLQQTIAQCPFQGNQTEMQAYKAMLQEELQEGIIEEIPKEQVKWWNPTFLVPKPSGECRKILDASLLNEEIQPLHFQMNGVEQVRYLLIPNDWAVTLDLKSAFHHLIVYPPHRAYLAFEVDNHHYQYGAMPFGCKHSPIFFTQALTILLTEIHNRTDIRIINYSDDLLLLHQDKNWLFYQTQHIINTLEHFGWTIALNKCQLIPKQEIDFLGWNWNMIEMNIFMTKDRRHQLIDQVKQFIKNTQRHKIIKIKETAALIGRLNFLRTQFREASLYLMLINSAKTRAVKTQGWTGMMVSPLEALKDLYWWIKKITENKKQQIQDPIPQATVVTDASPQGWGATLELDSGEVLVAHGAWLSYQIHWTSNRKELQAIHL	ELQEGIQVKWWNPTFLVPKPSGECRKILDASLLNEEIQPLHFQMNGVEQVRYLLIPNDWAVTLDLKSAFHHLIVYPPHRAYLAFEVDNHHYQYGAMPFGCKHSPIFFTQALTILLTEIHNRTDIRIINYSDDLLLLHQDKNWLFYQTQHIINTLEHFGWTIALNKCQLIPKQEIDFLG	ELQEGIQVKWWNPTFLVPKPSGECRKIL-DASLLNEEIQ------------------PLHFQMNGVEQVRY----LLIPNDWAVTLDLKSAFHHLIVYPPHR------------------AYLAFEVDNHHYQYGAMPFGCKHSPIFFTQALTILLTEIHNRT-DIRIINYSDDLLLLHQDKNWLFYQTQHIINTLEHFGWTIALNKCQLIP-KQEIDFLG	LTR/Retroviral/YR	Streblomastix strix
	A0A5J4WP53	MQRQMKQMIREELHLGIIKQIEDKNVQLWNPVHIIPKPDGSLRRITDSRTLNKELVTSKFKMEDIQSLLTLVEQEDWACSIDIKSAYNHIQVSSELQPYLAFSVGKKTYTHIGMPFGISIAPRIFSKTLSPAIAKIRETSEVKIISYSDDILVLHQSKEYLRHQIQVIDQFLKSLGWVISEKKSRLNPSQEFIFLGWKINASRMEISLPKDKKGSLIYFLKQQIHNIYRNQWQTAKQVASMIGRVIHTTVQFQRGALHVKQINKEMNKIVKHKGWYGRVYLTTKCLAELEWWITQIYFNKPRKIVQWTQEAVIASDAALSGWGATLQINNMDPIRIFGKWYYLRPTSNQREISAIYLALKRFEATLQAMNIKCLKILSDNSTACFCLMRKRAAFSIHKQIDKILAMIEQNGWIIKVEHIKGLDNKEPDALSRLARAGDYQIKSDILMKVLQLWHISITLDAFASRRNAKHKRYYSIQNDNRALG	ELHLGINVQLWNPVHIIPKPDGSLRRITDSRTLNKELVTSKFKMEDIQSLLTLVEQEDWACSIDIKSAYNHIQVSSELQPYLAFSVGKKTYTHIGMPFGISIAPRIFSKTLSPAIAKIRETSEVKIISYSDDILVLHQSKEYLRHQIQVIDQFLKSLGWVISEKKSRLNPSQEFIFLG	ELHLGINVQLWNPVHIIPKPDGSLRRIT-DSRTLNKELV------------------TSKFKMEDIQSLLT----LVEQEDWACSIDIKSAYNHIQVSSELQ------------------PYLAFSVGKKTYTHIGMPFGISIAPRIFSKTLSPAIAKIRETS-EVKIISYSDDILVLHQSKEYLRHQIQVIDQFLKSLGWVISEKKSRLNP-SQEFIFLG	LTR/Retroviral/YR	Streblomastix strix
	A0A5J4TMB5	MRRRIVVSELQAALSFGGRELNSDQRNDSQDVAVPDRLLNKIQEWKKIGGEELVLLGAQMEWKSKGALAKLDKSRKIIEVKSSASMKEIFREELMKEIKDGIVTEVMEKEVKHWNPSFIIPKAGGKFRKILDCREVNKATQQLHYKIEGTKEVMEVIQQGDFATKLDLEGAYHHIKVEERLSKYFGFRFEGRDYVFRGLPFGWVRSPAIFCKVLRIAINAIREQVGVRLVAYMDDLLLLGQDRRVLEGDTVQKFRVLGMELGDNEVGGKSAQQEEERNETANQKMDIDGNVRGEQEQIIHVCHQSHAYLFSNSIDRDSKYLAEDCRASYPTKWKALKHIIPPFEPETE	EIKDGIEVKHWNPSFIIPKAGGKFRKILDCREVNKATQQLHYKIEGTKEVMEVIQQGDFATKLDLEGAYHHIKVEERLSKYFGFRFEGRDYVFRGLPFGWVRSPAIFCKVLRIAINAIREQVGVRLVAYMDDLLLLGQDRRVLEGDTVQKFRVLGMELGDNEVGGKSAQ	EIKDGIEVKHWNPSFIIPKAGGKFRKIL-DCREVNKATQ------------------QLHYKIEGTKEVME----VIQQGDFATKLDLEGAYHHIKVEERLS------------------KYFGFRFEGRDYVFRGLPFGWVRSPAIFCKVLRIAINAIREQV-GVRLVAYMDDLLLLGQDRRVLEGD---TVQKFRVLGMELGDNEVGGKS-AQ------	LTR/Retroviral/YR	Streblomastix strix
	A0A5J4U2T7	HLTNHGYSLDKQLLEAKYIGSQYQFSRCEAVRRESLAFDHAIDRNDAVRRESPAIDPQMKEIEQCIGSLQLLTLQQNLIKMEKQSVMNGQVIQQQQRLDMLEQKIKNSLNNQNIQNWNAERNINHDKMRHSFDSITAGILIMNKIEQENKQWEIAGKEELDITDTNPSQKMYKCQLNDLMTRCQKDNNIPIGGKLVNYIEKLKQINEDQMIMRGIKAYWKSFASPQILSQNCRIQTQHRSKESEVALSSIIQQELKEQVIEEVQMQDLKWINACFAILKQEKGKWRKITDCRILNSQLCSKYFVLEDMQILREILKLEDWILQIDIESTFPHITVDKEFRPYLVFTHQNRYYQYRAMCFGEKHAPLTFHKKPQPVIRIIREELGVRILAYCDDIIIIHADNEKLLSVSIFKDLFCISLKYGSERRSAQRIAAASRQLLQLRLPSYVAKHPLLVQLLAVLLLLGKFSHVKAVSPDLQAQEVE	ELKEQVDLKWINACFAILKQKGKWRKITDCRILNSQLCSKYFVLEDMQILREILKLEDWILQIDIESTFPHITVDKEFRPYLVFTHQNRYYQYRAMCFGEKHAPLTFHKKPQPVIRIIREELGVRILAYCDDIIIIHADNEKLLSVSIFKDLFCISLKYGSERRSAQRIAAASRQLLQ	ELKEQVDLKWINACFAILKQKGKWRKIT-DCRILNSQLC------------------SKYFVLEDMQILRE----ILKLEDWILQIDIESTFPHITVDKEFR------------------PYLVFTHQNRYYQYRAMCFGEKHAPLTFHKKPQPVIRIIREEL-GVRILAYCDDIIIIHADNEKLLSVSIFKDLFCISLKYGSERRSAQRIA-AASRQLLQ	LTR/Retroviral/YR	Streblomastix strix
	A0A5J4VVP4	MTFQIQVRKKKKTMKDSFDQELNQEDNELVPNRLINRIGKWEEIGGAHRVLKGAQPNWISNHLIKQLYNTNKSPIFRSTPYQEQEYNNQLFQELHQGVVIETNQIKIYNPSFIVMRPDGRYRKILDCRLINQLTKSVHFKIKGVLELSKLMEKGDYATTLDIKDAFLNIRVSPTLQPYFGFMFRIRSYTYAALPFGYKRSPYIFSKILSKAIQTIRKTWPMKIQAYMDDIVILCKNKESLKTYTLQINQFLKDLGWRISYQKCRTYLRHANAPLEEKIDEEQTRRLNIEMQKEGDSEGKGLSCNNRRDQLSEIPHIVYECSTINEEQSCRQRRLVLQSEDQSNIEGQSGDNPHDDQDKPTKMLIGTDTQHSDDNRRLRDSLGCNTRDTRIEIDGWRRMDERLASQLEQLTRSSSCTDGPEILSPLSDISTDIMPITSNGQYSNRVQSPKMESINQSDSYCEEDSRAIEPNADPNYYTPYSRNQQFSGRCIKQNGLAGRLYDEERENVINLPTTELLPEPRHLRDSNFQVMKKVLLSIRGQKSRSKRCIPRAIAKPKRDGVVALFILPDWALTKYYQMFPTILAALNLGPASQVLHEGKKMNRLQLKLPPGDLLAVLINTLEENQFTENQNDRLVSMNNQSTI	ELHQGVQIKIYNPSFIVMRPDGRYRKILDCRLINQLTKSVHFKIKGVLELSKLMEKGDYATTLDIKDAFLNIRVSPTLQPYFGFMFRIRSYTYAALPFGYKRSPYIFSKILSKAIQTIRKTWPMKIQAYMDDIVILCKNKESLKTYTLQINQFLKDLGWRISYQKCRTYLRHANAPLE	ELHQGVQIKIYNPSFIVMRPDGRYRKIL-DCRLINQLTK------------------SVHFKIKGVLELSK----LMEKGDYATTLDIKDAFLNIRVSPTLQ------------------PYFGFMFRIRSYTYAALPFGYKRSPYIFSKILSKAIQTIRKTW-PMKIQAYMDDIVILCKNKESLKTYTLQINQFLKDLGWRISYQKCRTYL-RHANAPLE	LTR/Retroviral/YR	Streblomastix strix
	A0A6A4VZM4	MAEQARAIQVLPVDDGEEALQQEPPPAVASGPPDQDEDQDDNQDEEQQDEEEESPLSFISNRQASPATPEHQIDLGERPRVSPDIAQDHRVQSILTTGARTFVPPAARGQFFPTPDTAVTRNVVAALTQHGHLRRGRAKSAYRLFALAKDNKRARILYDLSPLTPHLDPPPCFLPRAMDLLQSPVPLWAIKIDLRHGFYHIPLHPALQPYMGVRLHSGEEYLWTVLPMGLATAPALMQAVMASVVKFVQHRIPGITGKVYLDDFLFYSTRPEDLLPIPALMTEIGLQMNVNKSVLQPTQRLTYLGLQLDLASKRISIPATLQRKILAALARLTELSNHQAQRLAGYLNFVRPVARLPLQLVIATLQRDPRVPIWVNQGIWDHVWEFRAEDYHNWFRTHPHAVAVDATPYQLGFADASAAIAVPLERPMPIYRAEFLAALLAALQVPPGTTVYSDNQAVIHNIHKGRCPPSWLPWMSALFARRGNSFRYVPSAANPADAPSRWGRPREP	LTQHGHAKSAYRLFALAKDNKRARILYDLSPLTPHLDPPPCFLPRAMDLLQSPVPLWAIKIDLRHGFYHIPLHPALQPYMGVRLHSEEYLWTVLPMGLATAPALMQAVMASVVKFVQHRIPGITGKVYLDDFLFYSTRPEDLLPIPALMTEIGLQMNVNKSVLQPTQRLTYLG	LTQHGH-AKSAYRLFALAKDNKRARILY-DLSPLTPHLD------------------PPPCFLPRAMDLLQ-----SPVPLWAIKIDLRHGFYHIPLHPALQ------------------PYMGVRLHSEEYLWTVLPMGLATAPALMQAVMASVVKFVQHRIPGITGKVYLDDFLFYSTRPEDLLP----IPALMTEIGLQMNVNKSVLQP-TQRLTYLG	LTR/Retroviral/YR	Amphibalanus amphitrite
	A0A7R9RRK7	VLRLRGGATTTPPGSPGGQGQDPRITNYWKARQVAQEIDRDPDEIWDQYGEETWWRLPIYACLKVLLHLLRTKINQETDPPENNQQHQDDDQQDNETEELQDQATNDSAAVLHSLLQNFDLVPSLADIKVEEIKIISGSGYLHPFKEEKTRSSFVNRILSTGVDWRFKQRPPLKIRKTRASPQMDKALNQLLQAGVIYPSRKSKIKNAFSAFLVPKGDTGNARLVYDTSSWKGVIFTDHFRLPKVESVVKNQAQYLVKIDIQDAFYRMRLAQKRQGFMGIYYKKRYYAFARLPMGLSVSPYAMQRTMTELLHQRLTNQDQVEWWQVYLDDVLVSTSNPQHVLYLLQDLHLNPRKTEIRPGHETITYLGLNLNFQNATIEIAEDKRKQLLEIMNRSALPEYTTALTPQLRGVFNFYAKGCNLLHSADVEYAVQTSDWTFVK	LLQAGVKIKNAFSAFLVPKGTGNARLVYDTSSWKGVIFTDHFRLPKVESVVKNQAQYLVKIDIQDAFYRMRLAQKRQGFMGIYYKKRYYAFARLPMGLSVSPYAMQRTMTELLHQRLTNQDQVEWQVYLDDVLVSTSNPQHVLYLLQDLHLNPRKTEIRPHETITYLG	LLQAGVKIKNAFSAFLVPKGTGNARLVY-DTSSWKGVIF------------------TDHFRLPKVESVVK----N--QAQYLVKIDIQDAFYRMRLAQKRQ------------------GFMGIYYKKRYYAFARLPMGLSVSPYAMQRTMTELLHQRLTNQDQVEWQVYLDDVLVSTSNPQHVL-------YLLQ--DLHLNPRKTEIRP-HETITYLG	LTR/Retroviral/YR	Argulus foliaceus
	A0A7R9J991	MVAPRECQFTLSKFSLLHPYFTLSNNLREGVMLPRPRDAPHNFQRTRSSLRMWEIIKDWVQTGLLIQEDCADVFPLFLLGMRNKGIRIIHDFSNWTEYINAPYFSLVSAGAALREILEGHFLIKTDLRSGFYHIPLTPDSKRFAGVYYAGTKYCFTRLPMGNALEPYKLQSIMKEVLAAIEDWLPNVKGIAYLDDLLFHAYDPETLKEIPKILEEVSLTLNYENFELTPSRRIGNGNKTAHDHGGSLTESTTPVQASAKSFDQEQEQNCGLPQLARI	WVQTGLCADVFPLFLLGMRNKGIRIIHDFSNWTEYINAPYFSLVSAGAALREILEGHFLIKTDLRSGFYHIPLTPDSKRFAGVYYAGTKYCFTRLPMGNALEPYKLQSIMKEVLAAIEDWLPNVKGIAYLDDLLFHAYDPETLKEIPKILEEVSLTLNYENFELTPSRRIGNGN	WVQTGL-CADVFPLFLLGMRNKGIRIIH-DFSNWTEYIN------------------APYFSLVSAGAALR----EILEGHFLIKTDLRSGFYHIPLTPDSK------------------RFAGVYYAGTKYCFTRLPMGNALEPYKLQSIMKEVLAAIEDWLPNVKGIAYLDDLLFHAYDPETLKE----IPKILEEVSLTLNYENFELTP-SRRIGNGN	LTR/Retroviral/YR	Timema californicum
	A0A7R9FZV0	MEEVALRVSRSSLMSSDRMKPRLGDWAILKSLQYFLVLQGTCVAHFPLLMSSNRIKNKSRMNVLYIALTKGWPTAIAAAGGDSTAIYPPGFIPTPPVIPIYNRTQNFPSTGGGARYTGQRNWYEAAAQTIAEEIEPADTLVVLNTELGINVEEHEPIEEVEAPGRPYHRPDIPRDSAPENEIGNEEEDEPETVSPFPNLGKELRETLIGEDIGTLRLEDCTYTSQGNRSSHPTPNRRTSRLYQNKTITCHGHRHSRLDHHWINRRQQQDCNAFLLFAIPKANGGIHIIQDMSYMTPYVHTAEFSLKTAGAAINCIPKKSLLWKVDLKAGFFQVPLSRPSRRHVGIYYRGRKYSMTRLPMGHSLSPAILQRVSLEIVQIIKDTLPNTKGIAYLDDFLFHSHRRKELEQIHRTLQQVGVTINRDKSSRTASKSITYLGFVIDTRDLTLTISPEAHRRADLLLRHIPNASEKGTQRIAGYISWLAFNLKWPAYTMARVYQIRPEVAKLLLGFPRWTTATWSDPTEDPVDIASDATPWSVAATCAEDNSGFVQRLHETTEINAAEITAAILAVNWQHSKDTTDRRPIRIAVDSTTVFHGLTTGCGLVFNILAVRNLHLYVFNILRGRHLDSYWISTAWNPVDHASGIGQSKGARLKSFNCIKALTLRASMAALHYLALLGGGTGLSGGVIEIVSVLITRDFRAVVLKESFFSGRGEIPCRPSVAADSAPEQHRHEGMTPTSTAGLRAPKGPPSEGEAVMVVRVEEGGRQRGARGGRAPRVYDPKQISEFRRFFVDLIIYFVFLALLYLRVKVPKFSKQFFIFGQQVELRAPLPTCKSHLGEQQSAVLKGDTSNTSLLGQWVRGRSRYVARGVQTLQALWARVADVLQELENTLNSLKTISIMLVHLHIPWPMAYHLSRLRTPIWTNGGSRGSEYAEI	KTDHHWQDCNAFLLFAIPKANGGIHIIQDMSYMTPYVHTAEFSLKTAGAAINCIPKKSLLWKVDLKAGFFQVPLSRPSRRHVGIYYRGRKYSMTRLPMGHSLSPAILQRVSLEIVQIIKDTLPNTKGIAYLDDFLFHSHRRKELEQIHRTLQQVGVTINRDKSSRTASKSITYLG	KTDHHWQDCNAFLLFAIPKANGGIHIIQ-DMSYMTPYVH------------------TAEFSLKTAGAAIN----CIPKKSLLWKVDLKAGFFQVPLSRPSR------------------RHVGIYYRGRKYSMTRLPMGHSLSPAILQRVSLEIVQIIKDTLPNTKGIAYLDDFLFHSHRRKELEQ----IHRTLQQVGVTINRDKSSRTA-SKSITYLG	LTR/Retroviral/YR	Timema shepardi
	A0A4X3NZF0	MHTVQGSVAPSTLTQYARVEWARRKFAQALSVDPSTPLSLVSFLLDKHIQGASRSSLAVAKASFLFFGGNHISEEVPEDLSRALVRCAAKCISKVPTPDPPPSAICEHLDRSDASRDEVRMGAFVVLSMGALLRVSEATALLWEDVTEEESPDFLSLTLFIKKAKNDHSRLHHSRLLFGTTFRIFMTQVTIDAGKLSDLIASLTQQKGPKVHSVPALSNLSHLRQAELNCKVLNFLERARDDPSAHSEKCPSAAQSNPEILAAYDKYSALQDLTGGSSESGLPLAAIALLAGGGASSSSGPPSKRSKRDREPASQPFPVRPLDAAPSRGHSHSSLAPQPLFNRPQWCSNCQPLATPSITAGSQSTTEGECRSGQAPFMSLRGSIPVWEAFGAAPFVLSILAHGYRLPFPEGFDCDQVNLKFPGNRRSAETNADFVTMTIREWVQSGIIVAAGSTPPLLSPLSVADSEAQANSRSFALNKFIPTTRFRIDDLKSIWDSLPEGGYLALFDLKSGYRGIRFQKVHGFTWKGQNYRTKALPFGLNCAPWVFTKVFRTLVIRWRSMGIQCALYLDDCIITAPTEAQCLSASNQVRNDLREVGAIVAEDKTNWTPAQSETKGQGTIAFHKSPPIPLPSLHQRQIVTGTIASTSLLTGATRDDSTRVPLTAQCQMKNGTNGGSRIEESALIRPREKRVEILGVMGPTSRPFAHSPGVDDFIIEIDASSVALGAVLRGPKGLEENGARSLDESQIPLSSTHRELLAIEFGLKAFLSHVSGSSVRIFCDNQAAVLLARCGSAKDILHEIALEIHETSRKARITLELTWIPRDMNVEADSASLIDLFADKRTSKCTLFLSRGAEIDSKGIDAFALPGFWQSARLSWCVPPPSALNRVVRMARESKAKMILGFPLWFGNPGIVSLRKGPVWSSEILDAITYPKGAPILIPSQLPNSLFASKFFPSPFTFLLCQF	WVQSGITPPLLSPLSVADSEAQANSRSFALNKFIPTTRFRIDDLKSIWDSLPEGGYLALFDLKSGYRGIRFQKVHGFTWKGQNYRTKALPFGLNCAPWVFTKVFRTLVIRWRSMGIQCALYLDDCIITAPTEAQCLSASNQVRNDLREVGAIVAEDKTNWTPAQSETKGQ	WVQSGITPPLLSPLSVAD-S--EAQANS-RSFALNKFIP------------------TTRFRIDDLKSIWD----SLPEGGYLALFDLKSGYRGIRFQK----------------------VHGFTWKGQNYRTKALPFGLNCAPWVFTKVFRTLVIRWRSMG--IQCALYLDDCIITAPTEAQCLSASNQVRNDLREVGAIVAEDKTNWTP-AQSETKGQ	LTR/Retroviral/YR	Pristionchus pacificus
	A0A6J8BRV6	MDQAQVLKSRYSLVGKSLIAIILKVKAHQTQIPDESFNKLKKDHSLLDYSFEELETEFNGLTGEVMSDVLALCGKEPLIENARCLVHFTITQANLVGAPRGKTLAPKAVPEPSASTSSGAVGGNIPVPDPSTTPDFVPLGNKSNDIESWLKDMENKMTSFSNKSAESQVGESLAHVRILASRPNLTPSHVLLAAIESLVTVATKYGHKEAEFFSKAYTYCKKFEDSKDICNLAMKLFGSAEDKKLANMGEVLSHSSDKKRQKIIPDIPIRELKSSFNPSGIQRRIREDYIDYRGAISQPLTHISAEGSLFSGNLKRPPRLVRKCDLMSSLDDKSGYDHIFLDENSRKYFGLQFGGYYFVFNTIPFGFKASAYIYQMTGLTATGFCRSLGVPCLQYIDDRWIGELMGKPDEVQCVRQENAFKSLYVVCEVLIRLGYFINIEKYKFVPSTVIRFLGMLIDSDRLAFLIPEDKVDKFLVLKDKILAVQEVDLNTLQKFAGKCISFLLAVPSAKFYTKEVNKAISIAGKNSGYVKLSQDLRNEISHWTFLQSWKGCFPWRGEKHLQVSMVTDSSLYKWGALVYSQDNPTEFSDFWDEKDERAIHLKETQALINGLKSVSVSIKDHRVDAFVDNMACVQAWEKQTFKDLVLNELMKDLFNFTVEFNVDLRLSYIPSKENPADLLSRRDKKFKDCSCPCRLASGTVSSLASQLKAIFDSFGRKGEWTESGLIKFGNPVSSTIVKRYLEAVKLEQAVAHFFAGDRASDLGKCLAQEVKKLTDSEALLFRHTVDKTLGNGKINEFVISPVSDKLICPVENLNQYVSGAEEMDIDLSGETIHGIRGGCAITMMSSGIASSKEIMEHVSWFSKRSLDRYSRMNRLVDAGSVSSLFSKVADSNLSDAGNIFHKLGDSSDLPQAFKK	IQRRIREDYIDYRGAISQPLTHISAEGSLFSGNLKRPPRLVRKCDLMSSLDDKSGYDHIFLDENSRKYFGLQFGGYYFVFNTIPFGFKASAYIYQMTGLTATGFCRSLGVPCLQYIDDRWIGELMQENAFKSLYVVCEVLIRLGYFINIEKYKFVPSTVIRFLG	-------------IQRRIREDYIDYRGA-ISQPLTHISA------------------EGSLFSGNLKRPPR----LVRKCDLMSSLDDKSGYDHIFLDENSR------------------KYFGLQFGGYYFVFNTIPFGFKASAYIYQMTGLTATGFCRSLG--VPCLQYIDDRWIGELMQENAFKSLYVVCEVLIRLGYFINIEKYKFVP-STVIRFLG	LTR/Retroviral/YR	Mytilus coruscus
	A0A150FZB4	MRNRLRNQLGEWENWCSNPLVLSWVRDGFPLWWADGSAPEPYQGKNHSSAFEHAEFVDKAVSELLAARSVEEVPRQPRMVCPLGVVVQGSKRRLIWDGRAVNKHLEIPSFRYEDLKAAPGFLLPNDYVFTLDLKSGYHHVDIRQDCWTYLGFKWRGKFYVFTQLPFGLAPACWAFTKLTREVMRGWRRQGWRCSGYIDDQFHADQDPDRLVRRRVDVLSRLERLGFVVNREKSMLGPPARLFRYLGMLIDTERGTFVVPEDKRARRALWVPTQVYFIIHCDAAGRSAANVGGWGAWTVLDGELEVARGSWDAFTSVLGSTPQELHAVYNALASFNGPAGLSGHAVKIITNNQNTANILNKGAAKADACYSIAMELLWFCVEQDIRLQAEWRPHTMNQLADYWSKIAEPDNCQEADLALAASSLRQYITPWQAFVKWWKLRRLPGTVYDVPPAVVGLYLYSVYISAAADGVGEGRVRAASGAIHAFFTAAGVTSPTSHPTCRTARRLAAKYLVPRPFLRDAFTSADLARLVGTFGGPDTGLRHLMMCAAVAIMFFRFLRFDDLAEVCVHTDLLIITESHMEIFLPRSKTDQLWKGAWVVVGRIGGAACPVGLAERLLERGAYRRSPSHPQEDVGPLLRVVQYTRTGGRLQRLVGTLAEPVHSTTYSAFAEALGQMCSEAGITTHITPHLLRIGSNSAAAANGVPAEVLVSAPGFAALASATAF	LLAARSQPRMVCPLGVVVQGSKRRLIWDGRAVNKHLEIPSFRYEDLKAAPGFLLPNDYVFTLDLKSGYHHVDIRQDCWTYLGFKWRGKFYVFTQLPFGLAPACWAFTKLTREVMRGWRRQGWRCSGYIDDQFHADQDPDRLVRRRVDVLSRLERLGFVVNREKSMLPPARLFRYLG	LLAARSQPRMVCPLGVVVQG-SKRRLIW-DGRAVNKHLE------------------IPSFRYEDLKAAPG----FLLPNDYVFTLDLKSGYHHVDIRQDCW------------------TYLGFKWRGKFYVFTQLPFGLAPACWAFTKLTREVMRGWRRQG--WRCSGYIDDQFHADQDPDRLVRRRVDVLSRLERLGFVVNREKSMLPP-ARLFRYLG	LTR/Retroviral/YR	Gonium pectorale
	E4X2F4	MEGKEEASWDNLFFKSSKDFIAGCWTRNKENWRTLIAQMPENSKPLLYHFVMKGADLFLNLQHIPRQEAVTVKRTTIFTKWKKHESNKELLKLMGGNMKIYINGRLRLTKFVPRPYEITSQGRTRTLAIPNQESVRERADDVTQQLKLLKKGDLMVKFDDKRGFHQMPLAEESKKMACFEWGGKKFVNNILCFGLPAAPGIYQSMNLVGINFLRKNGIKATLYLDDRLVVITPKSEAHRLRLLEGKEVCKEAWVTAATLVALGGFVNIEKSEFIPKQRMEFLGFILDSETETIEIPQSRWLALKAKLQQALNSERTSLKELERIRGTQASMAEVFPNMRMLIRQITMLIGQAEIQGAYEVRLTRAVKAEWKTWLNFENSGLKRCWKQQDRQNAGIIIYTDASNHAGAIVVEEWNISEKFAWDEEYASDHICIKEAVAVKYALEWYAKRLENKKVTFLVDNSSVVEGAVSGSKDLKMNRILVRIWETALKFNMDLKLEWVSTTLQKADEPSRTIDTREQRLTEAGFAYLQAHLQEKLEVDVAATPLMQAQARSDFEIALHANISVPNHKKMLLNPADGSLDQRQNQYKGNQRGKGRRQSFQEEGQHKKAKYYDQGKGQNENAQKTGDRSGQRGGGKSSYRGGGRGRGGYKGQQNFAKGGQKDGQKNAFKDKGGVE	LKLMGGRTKFVPRPYEITSQGRRTLAIPNQESVRERADDVTQQLKLLKKGDLMVKFDDKRGFHQMPLAEESKKMACFEWGGKKFVNNILCFGLPAAPGIYQSMNLVGINFLRKNGIKATLYLDDRLVVITPKAHVCKEAWVTAATLVALGGFVNIEKSEFIPKQRMEFLG	LKLMGGRTKFV-PRPYEITSQGRRTLAI-PNQES------------------------VRERADDVTQQLK----LLKKGDLMVKFDDKRGFHQMPLAEESK------------------KMACFEWGGKKFVNNILCFGLPAAPGIYQSMNLVGINFLRKNG--IKATLYLDDRLVVITPKAHVCKEAWVTAATLVALGGFVNIEKSEFIP-KQRMEFLG	LTR/Retroviral/YR	Oikopleura dioica
	A0A0G4ESN6	MPSVSGYLRRGLAPLLVHDIAVGCRIGLYERARTCNYVRAWKEPCGGMSTEIYGEMAKGHIEWEAAPQWTSPASWTDDNPLKPRRLVWNFTMSGLNECLKDPKPYTLPRLPNILAEIPPGGFLAKADFQKAYKQLPVHPDDRPFLSFHMSSTSDFLSWRVLPFGLKTGPSLLLRHTAAMQAFMPFATYCYVDDWLIGGEKAAEGREAVFDERRVAENFGEFRELTEDLGWPVHKVVEPTQELTYLGFDINTRLRTIRIPDDKWHRLKWRIIDALRYGTRTQSGRGKCDVRYIDELLSVLPYFAPFFPPSLVPELFVGCSSVMRTETERQMGGVPVYHVYGSREQRGSREMCELRGALEVAYRDVRQQIGWDEYIRGAGRRVDRDREWGYQT	EMAKGHAPQWTSPASWTDDPLKPRRLVWNFTMLNECLKDPKPYTLPRLPNILAEIPPGGFLAKADFQKAYKQLPVHPDDRPFLSFHMSSDFLSWRVLPFGLKTGPSLLLRHTAAMQAFMPFATYCYVDDWLIGGEDERRVAENFGEFRELTEDLGWPVHKVVEPTQELTYLG	EMAKGHAPQWTSPASWTDDPLKPRRLVW-NFTMLNECLK----------D-------PKPYTLPRLPNILA----EIPPGGFLAKADFQKAYKQLPVHPDDR------------------PFLSFHMSSDFLSWRVLPFGLKTGPSLLLRHTAAMQAF---MP--FATYCYVDDWLIGGEDERRVAENFGEFRELTEDLGWPVHK--VV-EP-TQELTYLG	LTR/Retroviral/YR	Vitrella brassicaformis (strain CCMP3155)
	A0A6J8ANH1	MAKCLKEKEVEQKITGNKANYHIEKMETTSPLANAYPPATCMPNYFMPHMPTGWQQGMFPFSTSMYHNQGPRRFSPRNGQWRPRGNCFFCNSNDHVDMNTQNSGFPHLSTPEWEKKVQFDPRSALQHIRKHPTWVTLDGDKPANAVHHITFDILNSYIVHDVKKIPIRDPGSFVSGGINENSDEWLKHFGDDLPIQIKDWVTNGVDVNDFLKPFKGNFKGKSYEGKIPPKAYFHNSSSCRLFIPFIEKEITERLKSESSKPRLCHDERFLNLWIKDNPFQLENLKHVLRIVSKRVEMIALDDKSGYDHVKITRESETFCGFQFGGWVLSYTVLPFGWKASAFIYQSIGMQVTSFFRKLDILTLQYIDDRLLIASDKPHLPHGNINTISYALVELLTRLCYTLSIKKSRFNPSQTIKFLGFFIDSEQKCFHLPSDKKLSFIALRELILKSEKVSVKTLQRFAGKCVSMNLAIPASKLFCREVNAAISNGIKNSRDGLQFGDFGENDDKRPIHLKEADAIIKAIKSLGSSVCNHRLDILTDNKSVIAVWENQEDILTHKPCLDTVSPHDVKRFLVWKDSNGKTKIHVKSCINLGKKGVTRCLCPIRLASGTVENLISYLTDIFESVGRGRTWNAALNVGNPAASEPVKAYLKAVQEEQARAHIVPKQAKPIFINKVRSIAVYISETPHSMRAGCAIMLALSDDNDNTQGVINHVGLKSERMAHYYTRASTVKDASHVACNLAKSVNYQNNNATQLFF	RLKSESSKPRLCHDERFLNLWIKDNPFQLENLKHVLRIVSKRVEMIALDDKSGYDHVKITRESETFCGFQFGGWVLSYTVLPFGWKASAFIYQSIGMQVTSFFRKLDILTLQYIDDRLLIASDKGNINTISYALVELLTRLCYTLSIKKSRFNPSQTIKFLG	RLKSES---------------SKPRLCH-DERFLNLWIK------------------DNPFQLENLKHVLR----IVSKRVEMIALDDKSGYDHVKITRESE------------------TFCGFQFGGWVLSYTVLPFGWKASAFIYQSIGMQVTSFFRKLD--ILTLQYIDDRLLIASDKGNINTISYALVELLTRLCYTLSIKKSRFNP-SQTIKFLG	LTR/Retroviral/YR	Mytilus coruscus
	A0A6J8AFX8	MLVKNSDIIDSLKPKATKHKETESDTHDNKEDSDSESDGEFADSFEKLTEDNDNEEINALENELKRLKTEKRKVELKRKFEEEKDNLKNIQLLPTVQPSAAALVQNSTKGEQIHEISDIIACSTEKSGKGMQIVDFLWPEPIPQYQTITLAGDMEFRVGKKKTLDKISMEEWGFANIRILQELLKRNTAINVNTYLNYTADIFRLASKYVWYSVLLYDKEYRNKQVEEKFTWGTYRQDLRDFQLVSKRENPTTRAMNDATKPHGKQSANNDRRRGPFLPDGREICRSFNNNSCYRQDCRMMHHCAICMSSSHSAISGHGHSSATHIDKVAKNPSIGAIEKSNGDVRIIHDASLPTGISLNSYTTDTSCSYMDLRHALKIIKRNDYLGKIDLKSAYRSVKCHDSDYPLTGLQWTFNGDDSPTYMYDAKLPFGHARSPKIFQQLSASVCEIMKCTHNITCIAYLDDFLVIEDTFHKCQTGIRLLIDTLRRLGFNISWNKIEGPSQSLTFLGIVINTCSLSLAMPDKKRREFHDVILSFQTRKRASVKQLQSLCGKLNWACQMVKGGRTFVRRLIDNLSNVNTTNRNAKILLSTDFFSDIAWWVNFMNVFNGTVTFFDSKPVTCLQTDACLHGGAGYYEGDFFYVNWDTDLPNFKNYHINIKETMAIVLSAMRWGHLWTNKRVVVSTDNMTTKCIINKGSSRNKTLMTQLRELFWLSATHNFDIRAKFISGRNNVIADAASRLHEPGQLSRLYDKLVSHLFYIPFTTIELLNHISFDFFNSRWRNNGNANVGEQRGSLEKQGKSICEGYVVLTSKHGEGFPNWPSSHSFNWNAKAVGPNRDLVGVLQKFKWENCMTVDRYSWGYRRNAALGSYLTIHQIISTFASTIRYTKRKMENEGTVVYAFLLSWPTDTVLKLGAPIPSQQTEVSMLGYPDKFIWKAGPGGQGIYVTIPIIPWNKLPCEWAWTLPKWYDEAKFEIFVPWGVFSVPSFSSEWFLPHWKSKHLAPDILDFTKRNCPTDFTYADFAADFTAEFFNPDEWADIFKASGAG	KNPSIGAIEKSNGDVRIIHDASLLNSYTTDTSCSYMDLRHALKIIKRNDYLGKIDLKSAYRSVKCHDSDYPLTGLQWNGTYMYDAKLPFGHARSPKIFQQLSASVCEIMKCTNITCIAYLDDFLVIEDTFHKCQTGIRLLIDTLRRLGFNISWNKIEGPSQSLTFLG	---------KNPSIGAIEKSNGDVRIIH-DASLLNSYTT------------------DTSCSYMDLRHALK----IIKRNDYLGKIDLKSAYRSVKCHDSDY------------------PLTGLQWNGTYMYDAKLPFGHARSPKIFQQLSASVCEIMKCTN--ITCIAYLDDFLVIEDTFHKCQTGIRLLIDTLRRLGFNISWNKIE-GP-SQSLTFLG	LTR/Retroviral/YR	Mytilus coruscus
	A0A2K3DSD1	MPTAIEDVYPGLAVNPSAADAPAGPTWFGDGGVKLNTAAWLQHGVDTPAVRNAAVWHFDSAPAPSHHLSNYPTVLDNCDTLGRHFDEMLSKGLTEAYDPAVHGPLEDFATVISPLHVVTKADGDLRPIIDPTRSGVNACMSPLPCPLPSLSTILRDLPANGALGKRDVASAFHHIILDPSARRYMAFRHPVTNAIQRWVVLPFGASQSPAIWVELANAACRIFQDECDRRGLNIKIHVYADDFMLLGATHDDVVAAFEVMDSLGADLGLEWKAAKDAGRDTHLQEIEFLGMWFDSAKLEMRISPSKRERYAADVRQLLQDAASGAVPRRHLLSVTGKLGFIAQACRWGPSFLQSLYDAAPTPSPRLPPLVRLTEEAVADLQFWLGLLDCDHSPWDGVRRCIAVDLNVVLGEFEGPEGAVVYTDASAAGFGAVWEDVELQGPWQQNERDAHIAWLELKAILRALQAWAPGLAGRRVLVRCDNTQAVAALNRGSTRVREGRGLMRQVAELALSYRFEVRALHIAGVDNGRADRLSRRLDTATEQNYVLLHALYRAACKAAQLQPEVDGCCDVRGLNRQPGCGSYYSAAASVLEQADALAGRTVWAFPPQQIVGEVLALLAGIRSSGTRALVLVPEWQERGWFREWVRSRQSPYRVLQTLPMGGCHFRLPGGRLAGPSPYAWLVLCMK	MLSKGLFATVISPLHVVTKADGDLRPIIDPTRVNACMSPLPCPLPSLSTILRDLPANGALGKRDVASAFHHIILDPSARRYMAFRHPNAIQRWVVLPFGASQSPAIWVELANAACRIFDRRGLNIKIHVYADDFMLLGATHDDVVAAFEVMDSLGADLGLEWKAAKDAGTHLQEIEFLG	MLSKGLFATVISPLHVVTKADGDLRPII-DPTRVNACMS------------------PLPCPLPSLSTILR----DLPANGALGKRDVASAFHHIILDPSAR------------------RYMAFRHPNAIQRWVVLPFGASQSPAIWVELANAACRIFDRRGLNIKIHVYADDFMLLGATHDDVVAAFEVMDSLGADLGLEWKAAKDAGTH-LQEIEFLG	LTR/Retroviral/YR	Chlamydomonas reinhardtii
	A0A2G9TSR6	MSRDGNIPVNEDVEHPADDQHMEERDVHEDVFDAVIRLDPRDLNAIIQAVKADTPSTSKLPSTTCSFKREGFGRQFDFNNDVIQKLTPLQSIEGVTATVSDVIQDLTVRNETLKIADSYPQVFNFLDIKKKSEALKTMDSKLGVTYYPRVTQGNSGTSIKRMRTEGDRLAISAEEKATGPKNAQEINKLLSTGAIREVLCDSQQQLHIHPLSVAKGKKLRLVLDLSHLNQFLHVPKIKLDDMSSILNVLPEKGFMATFDLRSGYHHVRISESHTEYLGFRWGERVFKFLCLPFGLASAPFIFTKLLRSFIKVWRAQGRGLAIYIDDGIIFERSMEACAETVSIVRADLRRAGWFFAEDKCKWSPSQTCKWLGFHIDLSSMIISVSADRLSKAVQRLETLYNLSRPSLYDRLRWAGTTSSLHVVLNNEDKRNTRAVSREIAAAQSQNCDCPKVGTKPVKRWWSCDTG	LLSTGAQQLHIHPLSVAKGKKLRLVLDLSHLNQFLHVPKIKLDDMSSILNVLPEKGFMATFDLRSGYHHVRISESHTEYLGFRWGERVFKFLCLPFGLASAPFIFTKLLRSFIKVWRAQGRGLAIYIDDGIIFERSMEACAETVSIVRADLRRAGWFFAEDKCKWSPSQTCKWLG	LLSTGAQQLHIHPLSVAK-G-KKLRLVL-DLSHLNQFLH------------------VPKIKLDDMSSILN----VLPEKGFMATFDLRSGYHHVRISESHT------------------EYLGFRWGERVFKFLCLPFGLASAPFIFTKLLRSFIKVWRAQG--RGLAIYIDDGIIFERSMEACAETVSIVRADLRRAGWFFAEDKCKWSP-SQTCKWLG	LTR/Retroviral/YR	Teladorsagia circumcincta
