## Supplementary Tables and Data for "Antiviral reverse transcriptases reveal the evolutionary origin of telomerase": Tang_et_al_DRT10_supplementary_ tables_final_bioRxiv.xlsx (part 3 of 3)

### Sheet: Table S4 (continued)
	Tang et al. (2025)
	A0A2D6FFC2	MEEKKLKVSRRINWSKWEQYSRESLRMDTALECCNCIKRGQYDCDCEAQDRQAWLNDVTYIRKFEPPPVRPVNKNGAMVIDKYGLIRGPYLYEQWRHYSYFLLDYFHDIVEGKDIPQWHRLFFRHENDFYSGVYSHFYEIHVLLSRQLYGTVTRHNALNDVHRGVDMYENLFPAGILKPSNFRGKGQMLTLHVPHYENCKEIWQENPKFLNFEKIQNKWIKRSVRLKKRVNKMKKFNKKFKFRTMYYLPNKFQNFKRWYPKTKQVPLFYNYKSKNVEWPVFKTDKDLEELHQDYIKDTIEKWLITKAIYICRPTDQIDLVTPLVMANLPTVNGPPTDPDKKPRMCHDGGYEKEIEGYPIPCKMEDLKTVLPNIKKDDYLTKLDDKRGFHLLKMNKESRGLTVFQYKGRNLTYRAVPFGCPKSPAAFQRANAMAMAYGRAFGVRSNLYMDDRLCCDSSNTMINQVPQNCFLTSMLCIASGGFISLTKSDFEPKKVQEFLGLQLDTNICQISVPLDKWKKFVKIIKQALANAFITFEELEMIRGKAVSFILCNPMTKLFIRQMNQTIADALKDPNWKNNMKIKLRPKLKKELHEWIKLDFLEMRHQWCPIYNNDNQPYKVSFTDASLFAIGIKIQYKNNIYSYTEYFSEADQAKPICQKEAIAILKMLQKCKNVLANTTLVHFCDNTNVCFAYKGLGTKNRPLNDIIIDIYRQLHNMNSSLKMYWCSTKLQLADLPSRTVNWNEEFIPWQRFFQICEKFNYFPDIDMMATAQNTKAKQYIMWGKPYQKQSGLTECIGTDFFAMDPKQFKNYKLYIFPPKPMTSKVAIHLAKFYENHQYMMIFHAFQNIPLGLENIINQGARMIQCVETELSIIPCENQLEFHGEKYAGKWNNRSKTTFILFSKSCKICWPTN	WLITKAQIDLVTPLVMAPDPDKKPRMCHDGGYEKEIEYPIPCKMEDLKTVLPNIKKDDYLTKLDDKRGFHLLKMNKESRGLTVFQYKGRNLTYRAVPFGCPKSPAAFQRANAMAMAYGRAFGVRSNLYMDDRLCCDSSNTQVPQNCFLTSMLCIASGGFISLTKSDFEPKKVQEFLG	WLITKAQIDLVTPLVMAPDPDKKPRMCH-DGGYEKEIEY------------------PIPCKMEDLKTVLP----NIKKDDYLTKLDDKRGFHLLKMNKESR------------------GLTVFQYKGRNLTYRAVPFGCPKSPAAFQRANAMAMAYGRAFG--VRSNLYMDDRLCCDSSNTQVPQNCFLTSMLCIASGGFISLTKSDFEP-KKVQEFLG	LTR/Retroviral/YR	Cyanobium sp. ARS6
	A0A0M0JVC2	MARGGAFWAIGDASSKSTGAVDYALAEAAMDPRDRPGAQTEPSSAKAARSYTPIPWEKERWDIGLPRELDEIMARRGVGIYPWAEVFPTEVPFYRWESQEGLLKSITEADRGLLAGAMEYVPAHRLAEVLESSTISPWTIADQGGGKWRLCHDYSVGTNRVVPSAAFTLPSVWDARADIKPGSHFAKYDIRDGFWHVPIAEDSKKRLVVRHPGTGRLMWATRLPFGYIESPRLFCGITEAVIARLRKQCAGLGIHFHVFVDDVLVIGDTEELTRQGMTLLEAEFAARGLQWAPHKKRGPCRCIEFLGLLICNTEGLRGITITRKRRAKLASEIEAWLALEPVEGDLVADPRELASFLGKLVFVSQVVKGGRTYMQGMLSQFKGLVVDWQRGQVKPASAGWRDLEVSPAFWRDLRWWQGHLDQRSLAPLVGDGEAAEAVLTGTDASNWGTGQVLWLDGAREEASLSFTHAERRRPINWRELLGIVRVCEVGGGRLRGKTVLVETDNMAARGAASKFSSKAADMQELVRRLLRLSETHGFALRVTHTPGEKLDRPDQTSRGDAIEESRFRLRSGEFERLSARFGPFSSFIGAERELAQQSAPAAREGGPRRMWVHPTSSTVGSALRRVQEAMAEHMGQRPTALALVPADGDPAWSKMLRHGLVVGQYPAGSASAVQLATRFTLERDVRITGSFVYALAEGGGVGSLCQVVSDDGDELVVEYWRLDLTKAARKVGPGPIFLREKAGVRESYEADPVQFWSVDHIVGPVVASA	GLLAGAESSTISPWTIADQGGGKWRLCHDYSVTNRVVPSAAFTLPSVWDARADIKPGSHFAKYDIRDGFWHVPIAEDSKKRLVVRHPGRLMWATRLPFGYIESPRLFCGITEAVIARLRKQCLGIHFHVFVDDVLVIGDTEELTRQGMTLLEAEFAARGLQWAPHKKRGPCRCIEFLG	GLLAGAESSTISPWTIADQGGGKWRLCH-DYSVTNRVVP------------------SAAFTLPSVWDARA----DIKPGSHFAKYDIRDGFWHVPIAEDSK------------------KRLVVRHPGRLMWATRLPFGYIESPRLFCGITEAVIARLRKQCLGIHFHVFVDDVLVIGDTEELTRQGMTLLEAEFAARGLQWAPHKKR-GP-CRCIEFLG	LTR/Retroviral/YR	Chrysochromulina tobinii
	A0A2G5TUW2	MAEAIDKEALKKFGDEILGKVTELINGGVEKKKKEREVEEEKPPKVSSKGIQKNIDFNFKIRNVLNKAMAEDDLESGVKEVLELIKSRNGQLLLLDSDPNLLQTKEKLDALKAISGGDSEGSSTQADMTSILLLSNLTGMAGNKSGGYHGDVKRRRQESYPSRQPWFRSEGVFRGQGNARQNGGQVYGGRDGKRSIRCYKCQGYGHYANDYTILPEPQGLRPSVKRHEEFLIAEIKRLEEEGVVVRAEQEPRCVSPLHVVEQGKKKRMILDLSELNKSLVPPRFKLENLKTAWPFLENAKFAATFDFKSGYHHIKIHRESRDLLGFSLSNPPAAPYFLFKGLPFGLSTAPWLFTKIFKILVQKWRAEGIKIFLYLDDGLVVGETEREVARAVRKVREDLHNAGVCVAEEKSFWVPDDKFTWLGYECDLVAREVRGTEKRMATWWSALDELRRSLAPTVLDRMKFLGCLASFELVAGDTGVAMSRWMMQVVGDNQRKTSESKMARKKKSPDIRSLERAESTSSSTSREQNEWDFLEGPKKDYIDELERQAGKEFQLHLDKLKAVPLESKASSTALAYKAENKKRKDWIIQKKLPLNESSFLLYLVDRAKGIGSSALSKISAAYQAANQGISAIGATFVSDVIKSKRREEVQCKKTVVEVTIQDVEKITKRAMDEITPARDRDALLAIFSFHVMLRASEAAEIRWEGVTQKDGMIEVHVEKAKNDQLRLGRSSFFNYKPGSDADILMCRWRIYSGGKCPYVFANLDGSGKLTKSSISALATKMLAAIGKPGATHHAFRRGGANHMRATGYSMEEIQARGRWRSLAGLQRYIKDVPRAQGCLHPQENGIGVEEDDEDFE	LEEEGVEPRCVSPLHVVEQGKKKRMILDLSELNKSLVPPRFKLENLKTAWPFLENAKFAATFDFKSGYHHIKIHRESRDLLGFSLSNPYFLFKGLPFGLSTAPWLFTKIFKILVQKWRAEGIKIFLYLDDGLVVGETEREVARAVRKVREDLHNAGVCVAEEKSFWVPDDKFTWLG	LEEEGVEPRCVSPLHVVEQG-KKKRMIL-DLSELNKSLV------------------PPRFKLENLKTAWP----FLENAKFAATFDFKSGYHHIKIHRESR------------------DLLGFSLSNPYFLFKGLPFGLSTAPWLFTKIFKILVQKWRAEG--IKIFLYLDDGLVVGETEREVARAVRKVREDLHNAGVCVAEEKSFWVP-DDKFTWLG	LTR/Retroviral/YR	Caenorhabditis nigoni
	A0A6J8BB88	MEALALLEGEDLQKTKIPIGQQKLLLKSIRQSFKTETENAPKSSNGGLPACPTIEDACAPEVTVSQDGGNNNKNNHTSGLTDTCVGNVSNQLQQQQSAAGVINQGCGQRHSGSGHQSSFQKKKRIGPVKPLRDLHLDAWVTELMNDFDKEYLLQGIEFGFDIVTSAANELPSGIVGKNHPSASPNNPLYKKAHLQILNEIECGNYVFAEKTPRIISPLAVIPKPDGGVRIIHDCSRPEGSAVNSFVGEIEKQRFQTLDEASKLVTPNCYMDKVDLKTAYRSVNLSSQSQEVTGLKWTFPDGTEYTFHDTKLPFGSKLAPHIHVFHRLSQAVRRMMSRRGFTIIAYLDDFFICETTKQRCIQALNILLALLRKLGFMINWSKVVDPTTKLTFLGIEIDSTAMELRLPGEKLSLLKHELAEFNKRKRASKKQLQSIAGKLNWASAVVHGGREFLRRIIDAITPLKHDWHTAILHGEIWHDIEWWKKFLETFNGKSLILEKIPLSSLYTDACKERGGGFFGCDWFYTNWENDFPLAKNLHINELEALTVVLAAQR	EIECGNTPRIISPLAVIPKPDGGVRIIHDCSRVNSFVGEIEKQRFQTLDEASKLVTPNCYMDKVDLKTAYRSVNLSSQSQEVTGLKWPDYTFHDTKLPFGSKPHIHVFHRLSQAVRRMMSRRGFTIIAYLDDFFICETTKQRCIQALNILLALLRKLGFMINWSKVVDPTTKLTFLG	EIECGNTPRIISPLAVIPKPDGGVRIIH-DCSRVNSFVG----------E-------IEKQRFQTLDEASK----LVTPNCYMDKVDLKTAYRSVNLSSQSQ------------------EVTGLKWPDYTFHDTKLPFGSKPHIHVFHRLSQAVRRMMSRRG--FTIIAYLDDFFICETTKQRCIQALNILLALLRKLGFMINWSKVV-DP-TTKLTFLG	LTR/Retroviral/YR	Mytilus coruscus
	A0A1I8JA32	AGPAAGPAAGAAAGPVAGPVAALRKRWPLLTAAWTPVLLGDSDAEFLIAGIRDGFRITDAAPTSESQLENHASARCEANRNAVELQIREEVVAGRYISATDLGIARPTIISPLGAVPKADGAIRLIHDASAPQGNSLNDLYKPRQKMKFANVEDLTRQLAPSWFISKVDLRHAYRSVQVHPDCYKATGLRWTFELDGQPTYLVDTRLPFGAAASVNIFHRLTQAVKRFMYRQFSHLSKFVVIAYLDDFCIAARDYEVCLQLHNFLLVTLQRLGFEINWAKTQSPATSVTFLGVQIDTLTGLLSLPAEKMDGLRELLQDCANSKSLQKRRLQHLVGKLNWFCKVAKPAKALLRALLEITIAIPEQHHRVPVRGELLAQLQFWQHAIPVFPTDKLWRRARVLAAVETDACVSAGGMILSTSDGQREFRLVDFCSDAGGIFLSEHINAKETVLPLLAIILFQEQLAGGKVACYVDSSAAVGTINRGASSNPIVMTLLKTATLAALRHDFQFRAHHMPGSWQLLSDPLSRCLTHPRHMLLFLLRYFGRAKAQPEDLRRACLNESTAARLLEQASLALSPGLWRSSRAERVATAEADPELRFPYVEYHGHWQRNCNLHSVFVNLTFVLVLSKDTFGHDKRLALNESIVDQMQTKYVWFSIIRSSAPKNAGRSYVCQFGW	EVVAGRRPTIISPLGAVPKADGAIRLIHDASALNDLYKPRQKMKFANVEDLTRQLAPSWFISKVDLRHAYRSVQVHPDCYKATGLRWELTYLVDTRLPFGAAASVNIFHRLTQAVKRFMYRQFSKFVVIAYLDDFCIAARDYEVCLQLHNFLLVTLQRLGFEINWAKTQSPATSVTFLG	EVVAGRRPTIISPLGAVPKADGAIRLIH-DASALNDLYK----------P-------RQKMKFANVEDLTR----QLAPSWFISKVDLRHAYRSVQVHPDCY------------------KATGLRWELTYLVDTRLPFGAAASVNIFHRLTQAVKRFMYRQFSKFVVIAYLDDFCIAARDYEVCLQLHNFLLVTLQRLGFEINWAKTQ-SP-ATSVTFLG	LTR/Retroviral/YR	Macrostomum lignano
	A0A6H5JIS8	MYSSERWHVAFWDEVILVDHPRRDSLLAYLRDGVNFQDFLIDSHRGPSAQQPYNVASFRQAVFPNRIPSKFVPFVESELQSLVARGCVAKWSDVKGPAGPVRPRLIMALSVEETKPRLIYDARPLNQFFKRMPFSMDTVARVANVASPRCYMTSLDDSSAFHHILIRPSSWPLLGFEYGGVDYVWCVLPFGLSISPFVYHTLSEAKAAFLRSLGIPALAYLDDSFLTNLEGTQGQPAREQWLAACEATHISVLVSYFCGNFLSPKKCDWRPTTVQKYLGMLCDSATATFRVPQDKLDAVHDILKESLAAGNISFRTLQRVAGKVTSMTVAIRPASLYTQAMFAALAALERSTLRSVDLTKDSGADLVGEMRKWLDITATTHEGPWQLARHFTAALTKGASDASSLAWGGVLYAATDPFEAGGMFPPEWMSSHINLKELYALYHVLLQFCQRHPDCLRRAQVFVDVDNQSVVGAFNRGRAKNRAAHKLLIRLFDLQIEYDFLLSLKWVPTADNGVADAISRPSRETIIRLGPDAFRQLWQELGPFNIDLMACTASAQHSPSSGRALPFFSRYHCAGSMGVDVFAQNVAVLPGGHVPAFGFCFPPPVMAGHVVQHLAECRARAVVILPSVKAYWFPRVRSATTRSTEVAGINEGGVFVWPSAEGVLKTWRYPRWAMMAYEMEAAMSGRAGEVRKHRVADEFDLFLLSYSGGGKGWVHASPDDVVDWFSYLDSQGKGTKLVHDATCAGVGSSDRRSCSPGATCKKRYGAESLRKGFYSKLKMAYKEQLGRGDDWNPTVGSGNPCASPTVDAYLTFTTEEQKRVGVTAKQAAPLLEDTLGELLPHMRLRALASDSMAERIAITRDVALFSLAHHSMRRGFDLSFTLGSQVLRLPESRGFIFNFLFGKTLRASTEAIVVLASTNRDVCAVRAVAEYILAAQQVGWDLSSGYLFPSVLDDGSRGNSKLVATQMTSSLQAHLRAASLPAHFSMHSFRVGGSLSRSMGGSAIEEIMQIGGWKTESMAKYYVEPSSKRQRAANYTATNEEPLSPAFETDFAACVRRKLA	LVARGCRPRLIMALSVEETKPRLIYDARPLNQFFKRMPFSMDTVARVANVASPRCYMTSLDDSSAFHHILIRPSSWPLLGFEYGGVDYVWCVLPFGLSISPFVYHTLSEAKAAFLRSLGIPALAYLDDSFLTNLEWLAACEATHISVLVSYFCGNFLSPKKCDWRPTTVQKYLG	LVARGCRPRLIMALSVEE---TKPRLIY-DARPLNQFFK------------------RMPFSMDTVARVAN----VASPRCYMTSLDDSSAFHHILIRPSSW------------------PLLGFEYGGVDYVWCVLPFGLSISPFVYHTLSEAKAAFLRSLG--IPALAYLDDSFLTNLEWLAACEATHISVLVSYFCGNFLSPKKCDWRP-TTVQKYLG	LTR/Retroviral/YR	Ectocarpus sp. CCAP 1310/34
	A0A6H5KLE3	MWAPGDFVPAHLQTAADFWSEEILLETAESDRATLLGWVEGVNLHDFIDKNSRGVFQGLAYDGSDITAAHFPNHVPDEHAAWVTSEVAALAATGCIAKWRDVADVAIHPKPHLVLPLGVEPKKPRLIWDARWLNLMCLHSPFSMDGVGKVAQCAWQGAHQVTIDHKAGYHHVALDPDSWQYFGFEWEGEMYVFTVLAFGWCSAPFIYSSLSEAVARYLRARDIPVLTWIDDFYLTNFRSTRMLSSKEQFQAALTAAYVALEVFYRAGYFLSIKKSELSPTTCLVFLGIICDAERGRFEVPEDKLAKLDAILTDAISSQVISFQMLEKLVGKCVSLSVAVPVAALYTHHMYKSLTVYQRTGGRRPNMDIDISPNGGLMFEMQRWLEVRKKFNGASWYRAEHKLLSLTGASDASSRGWGGLIRSPGQPIFKAGGDFPPQMAHEHINVQEGYALQQLLHLFSDDRPTRLAGSTLVSDVDSKVLHDAFRRGRASNTLMHDVITDLFWLQIEQDFTLKLRWVSSKANAEADRISRPGSDDFVRIDEQTFGELCQWAGETVTMDLMATPASVHKTWDARGCTEADLPFYSRYHTPGCAGVDVLTHDLRFMPGSATQECFGFCFPPTSMVGVFLQHLEECQARAIVVVPDHKQYWFPRMASAARKSRKLSVCGGVSPFFRVHHQRGSERFHFKRWDMVAVVVDFTKH	LAATGCKPHLVLPLGVEPKKPRLIWDARWLNLMCLHSPFSMDGVGKVAQCAWQGAHQVTIDHKAGYHHVALDPDSWQYFGFEWEGEMYVFTVLAFGWCSAPFIYSSLSEAVARYLRARDIPVLTWIDDFYLTNFRFQAALTAAYVALEVFYRAGYFLSIKKSELSPTTCLVFLG	LAATGCKPHLVLPLGVEP---KKPRLIW-DARWLNLMCL------------------HSPFSMDGVGKVAQ----CAWQGAHQVTIDHKAGYHHVALDPDSW------------------QYFGFEWEGEMYVFTVLAFGWCSAPFIYSSLSEAVARYLRARD--IPVLTWIDDFYLTNFRFQAALTAAYVALEVFYRAGYFLSIKKSELSP-TTCLVFLG	LTR/Retroviral/YR	Ectocarpus sp. CCAP 1310/34
	A0A1I8HAA6	MEQSEQEAEADDNISTEAARESAAGLDEDIAKAEKEIRLLQLRKEAAQLKREIGDLQRECPSTRPMNRDWRAVRRGLRPCADGIANGFRITDGKRLCETFNANYMSTSTFHRAVELQIKEEIENGRYLIVPKKPTMVSPLGAIPKDNGKVRLIHDCSTPPGYSVNDNYTKKLSPRFESVKKVAASIGKGWFMAKLDLSQAYRSVAIHPDDYQATGIGWRFKGNRDLTWLVDTRLPFGSCASVEIFYRLTQAVKRMMVRRGVANISVYLDDFLVAAESEKECMDALKELIKLVRQLGFGVNWNKVVEPTQCLVYLGVKIDTVRGVLSVPAEKCEEMRTTLLNFSQRRRLSKRQLSSLCGKLSWVVQVVHAGSCFLRPLFDLLNALEKPHHKVRVSADTVRILLWWRGALLKLPDFQLWRSCTNGWIIETDASSAGGGAILRNGSGMVDWLCVNWDLDAGGKFKDKHITYKEAIVPLLAMVRWGAFLNDSSVVVYSDSNAAVGMINRGCCRQPELQPQFQTAMLIAVRRGVEVRAFHVPGWYHVFADPCSRLHAVDKMRDFLFRTPDRLSKRCAFILGNAYAPRTKRSYRSQLASWLRFCNSRHLTPLRAEPVHVAEYLAELSTRLSAFRSCQAYANAVSLYFRALGRSDPCESPMVKLVLRGLR	EIENGRKPTMVSPLGAIPKDNGKVRLIHDCSTVNDNYTKKLSPRFESVKKVAASIGKGWFMAKLDLSQAYRSVAIHPDDYQATGIGWKGTWLVDTRLPFGSCASVEIFYRLTQAVKRMMVRRGVANISVYLDDFLVAAESEKECMDALKELIKLVRQLGFGVNWNKVVEPTQCLVYLG	EIENGRKPTMVSPLGAIPKDNGKVRLIH-DCSTVNDNYT----------K-------KLSPRFESVKKVAA----SIGKGWFMAKLDLSQAYRSVAIHPDDY------------------QATGIGWKGTWLVDTRLPFGSCASVEIFYRLTQAVKRMMVRRG-VANISVYLDDFLVAAESEKECMDALKELIKLVRQLGFGVNWNKVV-EP-TQCLVYLG	LTR/Retroviral/YR	Macrostomum lignano
	A0A424IHH9	MTTRQVSSRTNLLWGNLPTAESEGAGVGDETSIGGGPITTDVDGLVRADPGFSLGKRHQEETFVECPLDRRAMAKSHFEHCSLCNPRKGMLEEGVCGGAGAEGAGGGEKESEGAFMKRVFSCFHPRCYAQHLYRGLSYGYLPATSEPIEEFAFDNYKSVETPDHPEAMRKAWKKQRDMKGVFGPGDAAYVSPLTLAKRFSEEWKAKMEGVIPKQRICFDASRGLNERLREYKFRYTDFPFILSHLREGCFMAMVDLRSFYLQLPMAPEFTKYLSLRDPLTGELLRYLRLPFGLSTAPAWASAVSAEVRKVMLARGVKAVFVYLDDYVCIADTYEECLAALKILLGVLQELGVAVAQEKVVMPTQRADILGIGVDSERMKLRVREAHVEYTAAAIREILRQGRLSKKKLRSLCGMFTWISPMVRGSRPYVRSMWDMQKKLKRKRGRISLTPAAKADLRWWARALSALEDAKFEVSWADQSRRRVVVLASDAAGDHGWGVWVGERLYSGEWTEEQLPWSVPLKELAPPVRAVEELASGWGGALVVLATDSITNAYAINAGSSTTGTGTAWLKRLAEVERATGIDVVALWLPRELNIIPDALSKGLIRGLPMNI	QRDMKGDAAYVSPLTLAKRFSPKQRICFDASRLNERLREYKFRYTDFPFILSHLREGCFMAMVDLRSFYLQLPMAPEFTKYLSLRDTGELLRYLRLPFGLSTAPAWASAVSAEVRKVMLARGVKAVFVYLDDYVCIADTYEECLAALKILLGVLQELGVAVAQEKVVMPTQRADILG	QRDMKGDAAYVSPLTLAKRFSPKQRICF-DASRLNERLR------------------EYKFRYTDFPFILS----HLREGCFMAMVDLRSFYLQLPMAPEFT------------------KYLSLRDTGELLRYLRLPFGLSTAPAWASAVSAEVRKVMLARG-VKAVFVYLDDYVCIADTYEECLAALKILLGVLQELGVAVAQEKVV-MP-TQRADILG	LTR/Retroviral/YR	Roseibacillus sp. TMED18
	A0A0G4HCV3	MSLEAILVCLCSVMAGSHSVGTTAWGPPDWHIPACVVSPPADYPSAGPIPKAHYLSAEAAAAAGFPQHSVGVLENGLLFPLLYWPPREDLENYSSILAPEHRESILAELNRLEAEGRIEKVSYKPWLLTPLGFVVKGAKKRIIFDATASGLNAACRVPSFQFPKHTELLRYVPRNGWMVKIDYQDGFFHLPIHPDHVPLLGFRHPFSGEFYVYRALPFGTSIGPYMFQGFAELSMKALPESFGVRPKPYLDDTMTAALRKKIAARKKATLVTCMKALFWLVHPEKQEGPAQQLDFIGLGIDTVRLCLFIPERKASKWGVLLNAALSEAPTWQEIATLIGKLSFLLPLWREGGLHLRPLWYRLSSLERNPRL	LEAEGRKPWLLTPLGFVVKGAKKRIIFDATALNAACRVPSFQFPKHTELLRYVPRNGWMVKIDYQDGFFHLPIHPDHVPLLGFRHSGEFYVYRALPFGTSIGPYMFQGFAELSMKALPESFGVRPKPYLDDTMTAALRKKIAARKKATLVTCMKALFWLVHPEKQEGPAQQLDFIG	LEAEGRKPWLLTPLGFVVKGA-KKRIIF-DATALNAACR------------------VPSFQFPKHTELLR----YVPRNGWMVKIDYQDGFFHLPIHPDHV------------------PLLGFRHSGEFYVYRALPFGTSIGPYMFQGFAELSMKALPESF-GVRPKPYLDDTMTAALRKKIAARKKATLVTCMKALFWLVHPEKQE-GP-AQQLDFIG	LTR/Retroviral/YR	Chromera velia CCMP2878
	E4WZ46	MAEHAISDMRAKAGDGSFEPRSRETVEASNYDPKTQAKDPASSIPLNLEQWLLYGFNAVDLYYEALAGNHTPSWRDVLFRDEQQFIAGSFSLFHQVWLILIAQMAPEDQAELYHTVFTGMSIFDNLKYIRESEPIVHRGTAIGTRFITNPDNEIMPRPSRKDAPFCKKYHRKVLFPVFAAGSQKGCNLKFKNPKALFTLHSFVVKQLQKWTVTGALEMVTGERVKSFNPLLTSAIIVVPKAGPEMYRVCYDGSPIKKIESHKHPCKLDECRKILPFLKKGMLMAKVDDKSGFHHVQLDPFSRNMACCQYGGIQFRYKAAAFGIPAVPGVYQLVNSVPVNVLRKAGHHCFLYLDDRIFLIEPKSKSEEQALRRGELVPEGPYLGLLLMTAAGTYINRAKSVLLPTSKMEYLGFFLDTDRCTIKIPTEKLEKFKKEASDIRKKSTCDYKALEKLRGKMCSFSLVVLNMRLYIRRVTYALVLAEESGIVKVTSDLKEELSLWIDSKTIAKETSWLKKGVMSFQTSVHTDASSFAAGIFIDSLGIEVYVPWGELDAVARDNIFVKEAWAVLYCIETYGHLMRDKTIHFFNDNKVVYHAFHIGSRNQALNRIIRKIHEKADELNTELLITWVPTDKQLADEASRSIDVKEALFRTPAFSQLEQELNVRFSLDALATRNNAKCDKFISLRKEEGAWARDFFSVENFSTEIIWAFPPQILVIQTYQHLTKFARNNTWGLIILEYEMYSSIWVDALKKPGFERWELNKFEDPILFPSKVFDENLGYWIAPPKAKIFLLLHKPARCKRKRFDE	WTVTGANPLLTSAIIVVPKAGEMYRVCYDGSPIKKIEHKHPCKLDECRKILPFLKKGMLMAKVDDKSGFHHVQLDPFSRNMACCQYGGIQFRYKAAAFGIPAVPGVYQLVNSVPVNVLRKAGHHCFLYLDDRIFLIEPKSEEPEGPYLGLLLMTAAGTYINRAKSVLLPTSKMEYLG	WTVTGANPLLTSAIIVVPKAGEMYRVCY-DGSPIKKIEH------------------KHPCKLDECRKILP----FLKKGMLMAKVDDKSGFHHVQLDPFSR------------------NMACCQYGGIQFRYKAAAFGIPAVPGVYQLVNSVPVNVLRKAG--HHCFLYLDDRIFLIEPKSEEPEGPYLGLLLMTAAGTYINRAKSVLLP-TSKMEYLG	LTR/Retroviral/YR	Oikopleura dioica
	A0A432I2M4	VAQARKVQWVVSDGNPCPGLGKIDELGDVWCDMQRVVSGEQASIRGILFRDPEMFIAGELHNHSEEWEKILSDHKDRETIQGYICNQVNILDFSRPFKGKFKGVYYDSTLPPRRQFPNHPSCNGFQEFVRESVTSRLLTGAVRVWGEVGIVEPPWLVLPLTVEPSKPRLCIDARYLNLWMVDTPFSLDKLAQVPRFVYSGSYMSKLDDKSGYDHLLLTEDSQTYVGFEWEGWWYVNTTLPFGWKNSPFVYQSVGMAAMSYLRNLGVACSLYIDDRLIGELFTDEGKWSRPMNSRHSHFSKSAAETALYITCRLLVALGYTLGLKKCVLAVCCRLRYLGMAIDSNLQAFLIPEEKKVQFAKLRESILALKSIIPLKLVQRLLGKCISFSLAFPGAKFYIREMALAIGAASRRHEVVFSPALRQEVMFWSFLDSWTECIPWRSEKHASLLISTDASLSRWAAVVHHGCSEVTLGDYWEDDVRSKNINVKEMWAVVKALQSLPSEIRDCRLDVKVDNQATIHVWHGRGGRSKDLNHVARMLFTVTIERNISLSLMYVPSALNEADQFSRKLTKADSMLSARCWQMVQNEFGGLKGHNLDLMSLDSNAMRDKKGEVLPHFSPFPTPKSAGVNVFNQDLSVCDGVEVNAYVFPPFSLILPLLRFLLDQKAVVTVVVPRLSPLPIWWPVLKGMSERMVVLADRCCKDAVLSPTKHGFVSMPIPFDLLACRIRGCVN	RLLTGAPPWLVLPLTVEPSKPRLCIDARYLNLWMVDTPFSLDKLAQVPRFVYSGSYMSKLDDKSGYDHLLLTEDSQTYVGFEWEGWWYVNTTLPFGWKNSPFVYQSVGMAAMSYLRNLGVACSLYIDDRLIGELSKSAAETALYITCRLLVALGYTLGLKKCVLAVCCRLRYLG	RLLTGAPPWLVLPLTVEP---SKPRLCI-DARYLNLWMV------------------DTPFSLDKLAQVPR----FVYSGSYMSKLDDKSGYDHLLLTEDSQ------------------TYVGFEWEGWWYVNTTLPFGWKNSPFVYQSVGMAAMSYLRNLG--VACSLYIDDRLIGELSKSAAETALYITCRLLVALGYTLGLKKCVLAV-CCRLRYLG	LTR/Retroviral/YR	Gammaproteobacteria bacterium
	A0A6S8DWF2	MKIITEGYRIPFSCDRGLVPTFRSPRNGLGCLEYKAWLVSTLPELIAVGAIREVAEQPHVTALVNVIPKATPGKYRLIVDLRPLNQFVLERSFSYETHSVFRDVLEDGDDMISFDLESGYYHVDVAVEDQKFLGFELFGKRYVFCVLPFGLRDACYAFTEVCKVPVGRIRALGIRVLPYLDDFLCALQNMSAEIADEARQVFERLGFLINFAKSVTVPTKRIENLGFVVDTRAMTYELTPRRMQKFIAAADTLNRESGKNGLVPARLVARVTGHIAAAALLLERRGRLHTRYLNHSVHGAAANRAWDSLVRLGDGARAELNFWQELLPTLGPAPIRRPVRPAATVRIASDASDFAWGGVVLVAPLGVFDMASTGALPTGVTDGMLSAPLARGTFSDVEAARSSTWRELHGSALVLESFVQAGLRDQVVDLQVDNLGSSFIFANAGSQNRGLDDELDLHPEVLHLEQTAADARLDLMLTWVPRDLNQAADDVSKLVDPYNYALEASIFAELGALFGPFDVDRFSDAKNARLGRFNSRYWSPGTEAVDAFSVSWANVCNWVHPPLPLIARSIGKLRDDRGHGTLLLPRWPSSTWWPMLFPQGRSPVRRVLRINEHPRAFFAFESAARLGHGLRAPWTMLAVAVDFRELPRHI	LIAVGAQPHVTALVNVIPKATGKYRLIVDLRPLNQFVLERSFSYETHSVFRDVLEDGDDMISFDLESGYYHVDVAVEDQKFLGFELFGKRYVFCVLPFGLRDACYAFTEVCKVPVGRIRALGIRVLPYLDDFLCALQNMSAEIADEARQVFERLGFLINFAKSVTVPTKRIENLG	LIAVGAQPHVTALVNVIPKATGKYRLIV-DLRPLNQFVL------------------ERSFSYETHSVFRD----VLEDGDDMISFDLESGYYHVDVAVEDQ------------------KFLGFELFGKRYVFCVLPFGLRDACYAFTEVCKVPVGRIRALG--IRVLPYLDDFLCALQNMS--AEIADEARQVFERLGFLINFAKSVTVP-TKRIENLG	LTR/Retroviral/YR	Aureoumbra lagunensis
	A0A7S0VWH1	MERHAGAAKGEGGEDEATGGEDEMEEDDDRAEWTEGQEGKGEEKLEWLQGRLKAKKEVWAETVSNAFVRSVINEGYRIEFERGEPPPCEKPNPERIWEHKEFVDEAVAKMVAQGAVVECSREELHCVCAIDVKVNSAGRRRLCMDARPVNQYEVKRKKKLEGLDKEGREVFGKKKVGATVDLSSAYHQIDMHLDSQKYLGFYWNGRYYKFRVLPFGLHSAPWCFCRVVGEVVRKIRSKGVTMLAYMDDFPHGAESEEECLRYSAIIIGTFREYGFLVEPEKKCLGWDKPLKVLPALGVEVDFEKQEYRIGQGRRDRLMESVTEMLEEPTGRVTARRVAAVAGQVVSMTVALGSVARARTRSLYGCVGERPTRNSWKKKVELSEGAIAELNFWKERFDEFNGQPIQGLEGGLEGDWSGATDAGDRGYGGYLQVPEGPGCEAAVQEAVEEAHRAGMSTTVRDQTGELARRGIEFRGDFTEGQRKKSSTWREAWGMEQLLECGAGLLQNKTVRINTDNASLAFALGGKVRGFEERVYGGSKKPDIQEIIARIYDLCVKWHISLRVIWVPREDNEYADELSKMTDHYDFRLGWWSFKRCEQAWGTHTIDRFSSGASVMVSSGRYNARFWNEGQGNCMGVDAFQFDWGLGNENNWVHPPYRMVGKAIAHVRRCRARATVILPQWEGAAWWPSVCPGGQWASDVVGMIRLGETVGRGPS	MVAQGAELHCVCAIDVKVNSAGRRRLCMDARPVNQYEVKRKKKLEGLDKEREVFGKKKVGATVDLSSAYHQIDMHLDSQKYLGFYWNGRYYKFRVLPFGLHSAPWCFCRVVGEVVRKIRSKGVTMLAYMDDFPHGAESEEECLRYSAIIIGTFREYGFLVEPEKKCDKPLKVLPALG	MVAQGAELHCVCAIDVKVNSAGRRRLCM-DARPVNQYEV------------------KRKKKLEGLDKERE----VFGKKKVGATVDLSSAYHQIDMHLDSQ------------------KYLGFYWNGRYYKFRVLPFGLHSAPWCFCRVVGEVVRKIRSKG--VTMLAYMDDFPHGAESEEECLRYSAIIIGTFREYGFLVEPEKKCDKP-LKVLPALG	LTR/Retroviral/YR	Hemiselmis tepida
	A0A0D2LN16	AERLREVAARLRAAGGTALATSASAKRPAAEQLSGNSAQRPNGSASAQLVHPRSKPALQAAAAAGRSSGADAIGARAQVEFEKRKQALGDAGAQPVELPNPSPPIMRGRLKQRLSAWRAVVTSTLVISWIALGVQLEWSAAAGPPAPKEKRNHKSALEHAGFLTTEIVRLEQSQVIMRREKRPAVVSPLGVVEQEGKLRMILDLRYVNKHLEHHKFKYETVAQLGDVLLPGDYIFCLDLKGGYHHVDMHEDAWEYLGFAWDNQYYVFTQMPFGLAPACWVFTKLMRELLKHWRRLGRRITNYIDDFCGGAADKDSSFEFQEDCKRDCADLNLLLSGGAKDQTAASPAEAVQLRKYLGFHADTAKGCLMATERKREKTFAALEPLLQRQPCRATVRELMELAGRLQDQRPAFGPLVSLKTFHMYKLIAEGQGPDPYRPKLDRWVLVTPEARAEMAWWADHFDQYNGSAPLWRGSKPGFVIHSDAAGTSDSGRGTLGGWGAWMVDRDGSVLRAAGKWTPPESLAPHAHSTWLEVNAAGLRALPAFNRDGRMDGRTVLLVVDNSAARYLIEKMGSTKPELQELLEKIFWYCFERGITLRAEWVPREENELADALSKIVDKNDWMLHEEEFGRLARRFGPFEVDLFASHTTRQLPKYFSLYHTPDTAGIDAFAQHWGRGCWCNPPFTLIGRVLRHARECGARMCLLAPAWPSAAWWHQLVLPGGTHFRPFVRECVVLPKRRDLFVPGAAGGTAPSGRAHWTVMALLVDFGQEAAAGWHRWRDAGDEELRLALGDEYDVTPPPMRGLLRRLLQDAAALRARATIQAAVRETRKMAQFFGLQQHEVLGVSDAQLAAYLTQLTEDSRAAGIGPSRVEGARAAVACMRTLRGLPAVDAGRRPLTALAAGVAARTLQPTRLHREPWALDDVKALVAAARGGDLADLMTGAAAALAFGGFMRAGEPLKIMVHPDLLVFQPGDAGVDAFLWASKTDQAMKGEWITVAAARGEPHCPVGLLKDLLKEGQYVTGFEQVPHLEDSWSRLDFGPLVRAVHRREGRLELRYKVWEMSPDKPFMPGVSASTFAERFAGLAERAGLPLAKRMLHCGRIGAASEAGRLRVAADLYQENGRWRSSKTAQLYTRRAAEARRGVSHAILTGKPPTAPQRGETGGAACAARAPEAPAQPGPAAPAPGQGGAGDASAARRG	LEQSQVRPAVVSPLGVVEQEGKLRMILDLRYVNKHLEHHKFKYETVAQLGDVLLPGDYIFCLDLKGGYHHVDMHEDAWEYLGFAWDNQYYVFTQMPFGLAPACWVFTKLMRELLKHWRRLGRRITNYIDDFCGGAADKDSSFEFQEDCKRDCADLNLLLSGGAKDAEAVQLRKYLG	LEQSQVRPAVVSPLGVVEQE-GKLRMIL-DLRYVNKHLE------------------HHKFKYETVAQLGD----VLLPGDYIFCLDLKGGYHHVDMHEDAW------------------EYLGFAWDNQYYVFTQMPFGLAPACWVFTKLMRELLKHWRRLG--RRITNYIDDFCGGAADKDSSFEFQEDCKRDCADLNLLLSGGAKDAEA-VQLRKYLG	LTR/Retroviral/YR	Monoraphidium neglectum
	A0A1Y1HI15	MAGGADTNEQEEEVYSPAEAVKEARQASLRSQALMEQLSNQMQQHSKEQQQNMAQQREQIAMLQAQLQAKTLPKKSDRVTNPEVKKQMETLEKAQHAVSQAKAAFEGHLDGASPLASLSEEQIAALKNQCDEDFVTDAIRTLKATGTILPVDLPPFLVSPLGVVPKAEDKLRLILDLRFLNKFLQVPKFKYESIRLVSELCLPKDFLFTVDLKAGYHHIDICESHWKYLGFQWQGQYFVFTQLPFGLAPACYVFTKVMRQLTKSWRARGYKLIHYIDDFFFTCRDVAEFTRVQASVLADLAAAGLVVSLEKCQLSRSHVVKFLGFVVDTLFGQFRLTSLQKQKLASAISSCFRSPHSVPAKLVARVTGLVNSFSLVTGPISGLFSRSLHSALANRSSWYSKISLDPAALADLRFWQSHLDLYQCRDIWRRHSILRVIYYDAGGHGWGGHLEIGSERHEAHGAWEAHEVHGMASSTWRELSGLLRLLHAFAPFLRDCSVIARGDALNVFTLLSKGGSAKEHLQLVCVKIFLFCAENRIELRPEWLPREQNTRADYLSKVRDFDDFGLSPATFAFISQQFGPFTVDRFASEHNAKLPRFDAFFWCPGAAAANTFTQDWGIPERNYCFPPPSLVAPALRHARACRARMTLVVLGWRSAPWWPLLSGSVASGRGFAPFVRRQLYFPAGREVLVPGRASRDRFLGKGVPISDVYALDCDFST	LKATGTPPFLVSPLGVVPKAEDKLRLILDLRFLNKFLQVPKFKYESIRLVSELCLPKDFLFTVDLKAGYHHIDICESHWKYLGFQWQGQYFVFTQLPFGLAPACYVFTKVMRQLTKSWRARGYKLIHYIDDFFFTCRDVAEFTRVQASVLADLAAAGLVVSLEKCQLSRSHVVKFLG	LKATGTPPFLVSPLGVVPKAEDKLRLIL-DLRFLNKFLQ------------------VPKFKYESIRLVSE----LCLPKDFLFTVDLKAGYHHIDICESHW------------------KYLGFQWQGQYFVFTQLPFGLAPACYVFTKVMRQLTKSWRARG--YKLIHYIDDFFFTCRDVAEFTRVQASVLADLAAAGLVVSLEKCQLSR-SHVVKFLG	LTR/Retroviral/YR	Klebsormidium nitens
	A0A0B1S9B3	MPPVKEQPQLNFQENNRKSATENELFVAEQISELLQSGAIAEGEKSETIRINPLSVAKGKKLRLILDLSDLNKNLEKHHVKFEDIAKIKNILPRHGFMTCFDLKSGYHHLLIHQAFRNYLGFKWRGKIYVFNVLPFGLSSAPFIFTKLFRPLLARWRGRGLGVAIYLDDGLIWGKNIEECKITSLIIRKDLEEAGFFVATEKCVWHPCQKLTWLGHNINLEDMSLDITQERKDRAYSCLAYLLRSRGPSLRERLRWLGFLASMFLVIPRDLTKRRRVMVTEVAQRVASGCRQAFRWPMSEEERRETEGWFEILRGSKTDLQDVCRSFDDYFVIATDASNIGVGAVFHTSKGDNLISRSDLPDHLQGTSSTVRELYGILHAIKSFANMIAGEKVQIQTDSQTAQSVFYRGSTKSHVQQLASLIWETLDALKTQAEVYWIPRELNYEADLASRIKDMDNWSISDSIFNHLNSIWGPFEVDMFADEVNRKCGVFVSRWFNEGSAAVNAFSGSATKFWRQYHCWWVPPAYLIVDTILMARKHLSKGVIGFPLWPSHTSFMCLRNGSEWIPEIKDTFIVPKGGPLIKEGSSSFTFKSPSVEFDFVFAKINFRE	LLQSGAETIRINPLSVAKGKKLRLILDLSDLNKNLEKHHVKFEDIAKIKNILPRHGFMTCFDLKSGYHHLLIHQAFRNYLGFKWRGKIYVFNVLPFGLSSAPFIFTKLFRPLLARWRGRGLGVAIYLDDGLIWGKNIEECKITSLIIRKDLEEAGFFVATEKCVWHPCQKLTWLG	LLQSGAETIRINPLSVAKG--KKLRLIL-DLSDLNKNLE------------------KHHVKFEDIAKIKN----ILPRHGFMTCFDLKSGYHHLLIHQAFR------------------NYLGFKWRGKIYVFNVLPFGLSSAPFIFTKLFRPLLARWRGRG--LGVAIYLDDGLIWGKNIEECKITSLIIRKDLEEAGFFVATEKCVWHP-CQKLTWLG	LTR/Retroviral/YR	Oesophagostomum dentatum
	A0A7S0RGH3	MAQPQGKWKVALDSPPGRAEPEIKSFVPDAKRVKPTIVTAAQSSLTSRVQTQNSSASTSSQVARHNQPATAPSANPQPSTLALPSTRQLVPSAKEQVDARRARSTQSQLLPPIGEHAPDISALPWEAEGDSTVTGAKAPPTKVFGRLKSCAEKWVALGTPKMVMKWITLGFVLLWINGAPPPTMLHANHPSAMREHAFVCKAVQDLLMSGAAIPWYGPPGTRPHCVCALGAVPKKGSAKFRLICDLSPVNDYLVTPHFKYEGLDVICDVLQPEDWCFTMDLSSGYHHLDIHADYMTFLGFQWEGQFYVFRSLPFGLATAPWAFTKLTRVLVHHWRRQGIRCSGYVDDFISGHKATSVALQHQTTMLRDFKECGFQVAIEKSIFELAQHIPFLGMCIDTLHNRFVVPQDKKATLLASIESALQHAGRCRARLIARIAGQIQSMSWAFGPIATLMTRGLYHSIAKVRNMDHHVVIQQAALSELQFWLAAFDKYNGINRIWRPAGMHTIIHTDAAGLSEVSYGGWAGVIEQGNDLVVARGSFGVAESKGSSTWQELLAIEQALRSFNAKGSLSGQRILVKSDSQTACAVVAKGGSMRPAVHERALALWWYCIEHDIMLETTWVPREANKVADFYSKHSESADHMLNPAVFQELAREWGGFDIDLFASHTNHQVDRYYSWHATPDCAGVNAFSFDWGRRAWCNPPFKLIPRVLQHARACKARMCLLVPWWEGAAWWHMLRGDEFHFAAWVHGVRLLQNSADLFVLGDGTRMASAPPTWDTLALLLDFAVDMVPGVLLP	LLMSGARPHCVCALGAVPKKGAKFRLICDLSPVNDYLVTPHFKYEGLDVICDVLQPEDWCFTMDLSSGYHHLDIHADYMTFLGFQWEGQFYVFRSLPFGLATAPWAFTKLTRVLVHHWRRQGIRCSGYVDDFISGHKATSVALQHQTTMLRDFKECGFQVAIEKSIFELAQHIPFLG	LLMSGARPHCVCALGAVPKKGAKFRLIC-DLSPVNDYLV------------------TPHFKYEGLDVICD----VLQPEDWCFTMDLSSGYHHLDIHADYM------------------TFLGFQWEGQFYVFRSLPFGLATAPWAFTKLTRVLVHHWRRQG--IRCSGYVDDFISGHKATSVALQHQTTMLRDFKECGFQVAIEKSIFEL-AQHIPFLG	LTR/Retroviral/YR	Chlamydomonas leiostraca
	A0A7E4V160	MEKLTEAFESLNPELAAKVAELTPMAMVDLMTTMTDPIRARALLNGEAAGAVAPVPQGEQASDAAGHQVLAQIQALLARNAVALPQPPEPIVEPVVAVPVPAVEAPTPAQMPTPDQAELLARCNALLATVTKAAEAKEKEASKVWVTKAYQAQYQFNKAIKILINAKEYEKAVAKIEARNADLCLSDSNPSLLATLDKAKQYSEGSGESLSNALVSVSVLCNVSESKLSRSPRSSQIVPLAPPRMVYRRPELPPSAPRPQQPSQAPLPRDTSAINATETATSPATVISSRAVQVPSIHRSQELSNLIVTCPPGSCYNKVEVRNPFDSLARNISGWEQINAPPHVLSSLRNGYSLPWRSQERPVERRNNAPSALEHASFVDEELTKLLKSGAARQVPEADLEQVQVVSPLSVVSNAEEKLRLVMNLTTVNPFITANKFRLEGVALAKTLIPQSGYLLTFDMKAGYHQARMADADLPYLAFSWRGTLYAMRALPFGLSSAPEYFTKLFRRPLAVLRSSGVECCLYLDDLIVWSDSYEGAIQSARKVRALFDLLGVVLNDEKSSVAPAREVKWLGVMFNLEAGTLKISEPRIVRALAKVEWLLAKRRPSALDRLKFTGAINSMHEVLGPMANIRTKSFFKFVSSVEPRFHLRLALSEDERRDLEFWSSELRARNYYKICPPLPPSLVLATDASATGVGVVKRDPAKLSVLCSAFREFSDSERVTSSTHREMLAVQFALKMYTAPMKAAAITIKTDNQNVPGILAKGSMKNDLNDLALAITEWCESKRIQLTAIWIPRAANAEADAASREVDPDDWSLSTDMARWLMDTFGKCECDRFASHRTNQLEKFMSRVPCPGSLAVNAFAFQWTSMTSWCVPPPALLVRTWTHISTHPCKGLLVCPDWPSHPISAAASKAVHKGIASLVHRVKAGTVCLVPPSASSGAFQTPYTQSDLLVYAFNSFHKF	LLKSGAQVQVVSPLSVVSNAEEKLRLVMNLTTVNPFITANKFRLEGVALAKTLIPQSGYLLTFDMKAGYHQARMADADLPYLAFSWRGTLYAMRALPFGLSSAPEYFTKLFRRPLAVLRSSGVECCLYLDDLIVWSDSYEGAIQSARKVRALFDLLGVVLNDEKSSVAPAREVKWLG	LLKSGAQVQVVSPLSVVSNAEEKLRLVM-NLTTVNPFIT------------------ANKFRLEGVALAKT----LIPQSGYLLTFDMKAGYHQARMADADL------------------PYLAFSWRGTLYAMRALPFGLSSAPEYFTKLFRRPLAVLRSSG--VECCLYLDDLIVWSDSYEGAIQSARKVRALFDLLGVVLNDEKSSVAP-AREVKWLG	LTR/Retroviral/YR	Panagrellus redivivus
	A0A4U5PF94	MDVIRLGYALPFRAGVAVPDHFRNNAISARQHANYVDLEIENLLSSGAIAASTVRPKVVSPLSVVENHNSGKLRLIVDLSWLNQFLEVRTIKFERLETIAALLPKGGYMVSFDMKSGYHHVEIRPEDRRTWGCRGAERTLCSMCYHLVYVSPYDFYKDISPSLAEMERSRYRMCDYLDDGLVFAQSKDQLLTQTRTVRADLASAGIMTSQEKCQWSPTQRLTWLGYDIDLSEFCICISSKRIDRIAGLLAKCRKRANSSKHTRMQLTGNFASLKYVFGPAAQLKSRSFHRTLADMELCRNKAKRPWSADEWDDLVWWSQELRARNARSLEMAAVARTCRLATDASATGAGAVVWNPDGSTSHSAINLTPQCKAESSTYREVYAVWFALQAFGSRFNGARIVCQVDNLGAVSVIKRVARWLAYSS	LLSSGARPKVVSPLSVVENHNGKLRLIVDLSWLNQFLEVRTIKFERLETIAALLPKGGYMVSFDMKSGYHHVEIRPEDRRTWGCRGAERTLCSMCYHLVYVSPYDFYKDISPSLAEMERSRYRMCDYLDDGLVFAQSKDQLLTQTRTVRADLASAGIMTSQEKCQWSPTQRLTWLG	LLSSGARPKVVSPLSVVENHNGKLRLIV-DLSWLNQFLE------------------VRTIKFERLETIAA----LLPKGGYMVSFDMKSGYHHVEIRPEDR------------------RTWGCRGAERTLCSMCY-HLVYVSPYDFYKDISPSLAEMERSR--YRMCDYLDDGLVFAQSKDQLLTQTRTVRADLASAGIMTSQEKCQWSP-TQRLTWLG	LTR/Retroviral/YR	Steinernema carpocapsae
	A0A368G6A9	MAEDVPPERVDLIRSISSQVAEGVGPLISELVEKKFKEHKQGSTKQPRISVPALSHPGLKAQAELQTRWIRDIEEIEEGESEDQKKDKTEALKKSLKRRLTTVVGADTDASIFGLADAYEKVDSVIDQSDEFGKAVAEHLKKTAALKPSEAKRRRRTEQPFPRGGYPTGTGIPAGNLQQFPTFSPAVQQFPGPLPQYAIYGSAQQGPQGGNQFYTFYGFPSIRGFGGQATLPQKACYNCGQSGHIAASCRIPKKPTQDWVSVGFKINFIDSPPLQISLPNNRSTAFLNAEFVDGAVDELVQTGAVETVTEKPAIFSPLSVAEGKKLRLILDLSWLNEHVVKESIKFEDMTKAWDMLRGAKYLSTFDLKSGYHHVSVHPAYRKYFGFRWRNNFYVFKVLPFGFSPAPYIFTKLFKPLLKKWRRADINICLYIDDGLICGQSEEEVSLAVATVCEDFKRAGVTLSWEKCRLKPQSLSTWLGFDIDLRNREVRITKERIAKAARRLQSLRSSKRLTLRERLAFVGTVNSMWFVLACEPQLYTRAIVAKVTREETPLDYHFPLEADEVIELDYWNDRLSNGTFSKKFDSKTISPSALIMTDASNLGLAAVMYRNLEVERTATNINAQFRAESSTCRELLAVRFALDTWKENLKGLEVELRIDNQSAATILEKGSTVPLLHNISHQILSILRNSSSSLIIRWIPRSENIEADLASRMIDHDDWGIQQSIANAVQNRWGLAEVDMFATESNSKTKHFIGKFRSASSRQIATDALDPYNLNLWRMGILWLVPPP	LVQTGAKPAIFSPLSVAEGKKLRLILDLSWLNEHVVKESIKFEDMTKAWDMLRGAKYLSTFDLKSGYHHVSVHPAYRKYFGFRWRNNFYVFKVLPFGFSPAPYIFTKLFKPLLKKWRRADINICLYIDDGLICGQSEEEVSLAVATVCEDFKRAGVTLSWEKCRLKPQSLSTWLG	LVQTGAKPAIFSPLSVAEG--KKLRLIL-DLSWLNEHVV------------------KESIKFEDMTKAWD----MLRGAKYLSTFDLKSGYHHVSVHPAYR------------------KYFGFRWRNNFYVFKVLPFGFSPAPYIFTKLFKPLLKKWRRAD--INICLYIDDGLICGQSEEEVSLAVATVCEDFKRAGVTLSWEKCRLKP-QSLSTWLG	LTR/Retroviral/YR	Ancylostoma caninum
	A0A8B6CK77	MDTDMLSSPLRNAISREVSNAISTSQQDLLNSINGIMDSKLTNLQTTLQESQQEISQTQMAKMEETLTDNYTFHRKGNENQFKYGVKVLTKLKEAKSSLEVHDLTRATVQNAKSRISEGIDIVQERQKLIKLADSSQLGWKVVNEYVANPIAEDSEDERKMLRAQSRAERKSKAEKTKKSIKPRQVPYARNADKDDSFKPGKCFNCGKRGHWADNCPDRKQKISNSLYLSNLDSSSLFCSSDDNFYCNNSKIRNANEKVSITIDCLQKVDLVTYVEKPVSPVGRLKNAIDEWRLITGNTHIIDVIQNGFKYEDTKLAREIFHQHDFLYGYDLNSAYHHIEIVELHREYLGFAWEIDGANRYFVFNVLPFGLATAGYIFTKVLREVVKYFRSKGKQIIMFLDDGLGGGKDFESCQKSSQFVKFHLQKLGFLIAHKKCVWDPCQKLKWLGFIWNTETGRIFVSPERIDKAEQTVNYILSEIGRGKVLLKARILAGIVGQLISMQIVFGDLVRLKTRFLYACVNGRASWEASVKITSEAIDELEFWRVSCRARNSKGVNISTVNFHDNFDVDLFCDASDVGFGGFVPFMIVPKYSVTG	LQKVDLPVSPVGRLKAIDEWRLITGNTHIIDVIQNGFKYEDTKLAREIFHQHDFLYGYDLNSAYHHIEIVELHREYLGFAWEGRYFVFNVLPFGLATAGYIFTKVLREVVKYFRSKGKQIIMFLDDGLGGGKDFESCQKSSQFVKFHLQKLGFLIAHKKCVWDPCQKLKWLG	LQKVDLPVSPVGR----LKAIDEWRLIT-GNTHI-IDVI------------------QNGFKYEDTKLARE----IFHQHDFLYGYDLNSAYHHIEIVELHR------------------EYLGFAWEGRYFVFNVLPFGLATAGYIFTKVLREVVKYFRSKG--KQIIMFLDDGLGGGKDFESCQKSSQFVKFHLQKLGFLIAHKKCVWDP-CQKLKWLG	LTR/Retroviral/YR	Mytilus galloprovincialis
	A0A150FYN4	MIWQAVGPGADPESYLSDQQPQPIQFPNHAEFVTAEVAKGVQSGVMAEWRAEWGPPTIVNGLRVVEGKKLRLCMNPMYVNQFMDVPALKYESVKDLPGYLRRGSFMFTTDDKSRYRNLQLHPSMYPYAAFEWQGRVLYWPVLAFGFAPACWTYSLLKQELFRPLRERRVDLLYLIDDCLAAAALRPVAQYLCCAVVRLLSALGFTLSLDKCQLRPAQRVPFLGFIVDTEVPPDKHNTSIKKAESQIVEVEEKLSEPGISEEEKQRLRKKEDYLRKKEEQLRKEKEQLREEKLLLRNKKERLAGPPLKVLLSEAPRLHSHSCTSSSGTTTGDGVRVWKIRYKGEEAIQLYLDPSGVVLLIKEWTIARLKLFRLGRGSGGLSCLILSGLIKTGKSYTLEEVVPAAVAGVLEEQWPDCPMTILRLNGSNLERQVDLPGTVPQDDMVLVQQGLIRAHDLSLGPGVQLLQWSEPSPALLTQLVREWVANGRPEGINTFVAGFLDTKLVAEAQEEWKLSLAGLLDEQRCVMLDLAFHRALADMVAERLPPGASVRSRGEALAWFQEVLGSKYNSGDRNWYSKHKARLQTHLDYLVFYLRLCRNALAHQKPWDGEDAVNLDVVMVLPRFLDMRVPDVVQMISRAMGKLAPDLVKHAIAT	GVQSGVPPTIVNGLRVVEGKKLRLCMNPMYVNQFMDVPALKYESVKDLPGYLRRGSFMFTTDDKSRYRNLQLHPSMYPYAAFEWQGRVLYWPVLAFGFAPACWTYSLLKQELFRPLRERRVDLLYLIDDCLAAAALRPVAQYLCCAVVRLLSALGFTLSLDKCQLRPAQRVPFLG	GVQSGVPPTIVNGLRVVEG--KKLRLCM-NPMYVNQFMD------------------VPALKYESVKDLPG----YLRRGSFMFTTDDKSRYRNLQLHPSMY------------------PYAAFEWQGRVLYWPVLAFGFAPACWTYSLLKQELFRPLRERR--VDLLYLIDDCLAAAALRPVAQYLCCAVVRLLSALGFTLSLDKCQLRP-AQRVPFLG	LTR/Retroviral/YR	Gonium pectorale
	A0A1Y1HZT4	MLMHPRCNDSNMPHMASAELVPLEAQPCGLNAEQDPPAQLEAAHDPSAAAPDSDSAGDAEPFFEASADEIDLDADPLTRDSNPSEASDWNFKFFSSRFAPRVAAALDAEQLTRNLRSLLTEIEAGPEISAMLEKELTAWLKSVEGKVHPVEHFVAGSFGRHVPVWEELLKDSSRPASKTVLSWLRNGIKPSFVGTAQCDPKKLERVKLMLRRTIGEAKVEEWLSGDVPHPVEFPNHRSFHENADFGIKTVGEMLVNGSVELCPPGQRKPKVVNPLGVVNLPKGRLVLDAGYVNAFLKPRPFKYETLRDILTFLAANGFFSTWDFKAGYYHVLIHPRFRTYFGFRIGKAYFRYNAMCFGWSEQCYAYTLITQEAAKELRIRGVPVSSYLDDGLTANQSYALCLWLIVVIIQFLTLLGAVFSLSKCQFWPSQTGEWLGFVVDTPAEQFRVAADKLAKAMQGRISWDEVFPTPLAAKTTAKLFLERLDDWNGRRWFPRRILIEAASDASDFGFGGSLHIAGSPPFHVAGSLTEAEVSQSSTAREMIGFLRVLQQAVLHHRPLLSGAAVLLVGNNQGAVAAVNSMRSSAPDVNTVLQEIFTLCSEGDFDVLA	MLVNGSKPKVVNPLGVVNLPKGRLVLDAGYVNAFLKPRPFKYETLRDILTFLAANGFFSTWDFKAGYYHVLIHPRFRTYFGFRIGKAYFRYNAMCFGWSEQCYAYTLITQEAAKELRIRGVPVSSYLDDGLTANQSYALCLWLIVVIIQFLTLLGAVFSLSKCQFWPSQTGEWLG	MLVNGSKPKVVNPLGVVNL--PKGRLVL-DAGYVNAFLK------------------PRPFKYETLRDILT----FLAANGFFSTWDFKAGYYHVLIHPRFR------------------TYFGFRIGKAYFRYNAMCFGWSEQCYAYTLITQEAAKELRIRG--VPVSSYLDDGLTANQSYALCLWLIVVIIQFLTLLGAVFSLSKCQFWP-SQTGEWLG	LTR/Retroviral/YR	Klebsormidium nitens
	A0A553P8H4	MYVSKRSRREKRKRSASASSSSSGDRRPHVSAVNVGRKNRRGRRSHDRQRDVGLPAPPDHWGHIGSRSRSSSESSSEGSGVEAQAKAPDKRKQIPPPTDFWAGRAEEPSGVGNIAGSRDKFEDLRHEARRQVEEFEGRYLQRIPSTRWARSHLLLGFQLREVKRLLDDFRRTWSYVIESATRVDTARVKESRLIMKHARGALDLAMEATRHELAMADLWETHGPEMLAAMEGKAPKDPKYAARSELLVKELRKTKVDQAIITGKAVPRASFSRCEARPFRGPRQATLSKRKPFTIPKTQPVKSVVKIANGEGHLKCFVCGSPKHLAKDSVEAFDFQLLCDKDAETTGVSGRIHRKEFFPYWRDTLKADDEILALLSHGYVPPLSEWPPSSYIRNNRSARGSRAHAFLSEEIPHLIESGAIREVFEKPWFILPLQLVHRDGKPPRLVVDASRQINPFLFKRKVRLPTLGEINQGVERGDYWASLDLKSGYYHLRIHDDYQKLFGIRWYDEDRNERFFVWTVCFLGISDLVRTFTKLGKPLLGFIHAQGIPVSLYIDDFFTHANSESKCAHNVASIRDVLNNAGFMEAKAKSTGPTQRGVFLGLVNDTSTLQYSIPQNKLSSIFDRYLAYLVQCGKCLASAKMALAAINAIHVEQNCPSPTRDKTVLITMEGIKRSRATTLPLQATPTTRPILKTIIDKNLGSAMDAMPDEFEPCMRTWRAVWFEVTAFVTLSRFSDIQRLRREDVHIKTNNVTFYFRTRKNDQIHRGHAVTVCASGGRYCPVELTKRYLLRLPKHSHCFLLPTLNGLFPVNNGTVLSTYDNMRKSQALIFHNAGMPNKYSLHSGRVGGTVALHDKGWSFDEIGAFG	LIESGAKPWFILPLQLVHRDGKPPRLVVDASQINPFLFKRKVRLPTLGEINQGVERGDYWASLDLKSGYYHLRIHDDYQKLFGIRWYDRFFVWTVCFLGISDLVRTFTKLGKPLLGFIHAQGIPVSLYIDDFFTHANSESKCAHNVASIRDVLNNAGFMEAKAKSTGPTQRGVFLG	LIESGAKPWFILPLQLVHRDGKPPRLVV-DASQINPFLF------------------KRKVRLPTLGEINQ----GVERGDYWASLDLKSGYYHLRIHDDYQ------------------KLFGIRWYDRFFVWTVCFLGISDLVRTFTKLGKPLLGFIHAQG--IPVSLYIDDFFTHANSESKCAHNVASIRDVLNNAGFMEAKAKSTG-P-TQRGVFLG	LTR/Retroviral/YR	Tigriopus californicus
	A0A7S0QVN1	MMDATRDQIMFMDNEVQRMVDIGAWEEGRRSTWTSPMFLVPKPGTNKWRVIIDLRLLNRYCRDFSIKYETLKKLKSLAQKNDYCFSLDLADGYYCLGIREEDRDYFTVNYRGRLLRLACLPMGWNASPYVFCMLMQPLVRYLRSPLLARGLPTVPSKKRLRTQKWKGIRLLPFLDDYLFLASTYEEALSVRSHVQATLERLGLSRNEKKGYWEPVQVLEHLGLEIDTRKGEFRAPSSKLESIAQLARAILGRASRDRRWVPVKLLSSLAGKAQFLYLAIPAARFYLRELHTVSSSRESWSARVKVTNQLWRDLQWWAQVPTRSNGRSLFRHVETAYLHVDSSDYGWGAVLNDMKTARGFWYDTDRASHITFKELKAVRLAIQSFLPYVGGRAILLHEDNQAVVAVLTHFTTRSPQMMVELRKLWYLLDTNDIHIRPRYIRSAANIWADALSRELDTSDWKLNPKLFKYVDKLWGPHTIDRFASMENRMVDRYNSRWLDPQTEGVDALRFSDASWRRENNWCNPPWELLEELVLKLRNSRAAATVVAPAWRSTAWFQQLQQMASEVILYPPAKDLFFPGRLGAREGVGMTHWSVAVFRVPYRHGCT	MVDIGASTWTSPMFLVPKGTNKWRVIIDLRLLNRYCRDFSIKYETLKKLKSLAQKNDYCFSLDLADGYYCLGIREEDRDYFTVNYRGRLLRLACLPMGWNASPYVFCMLMQPLVRYLRSKGIRLLPFLDDYLFLASTYEEALSVRSHVQATLERLGLSRNEKKGYWEPVQVLEHLG	MVDIGA-STWTSPMFLVPKGTNKWRVII-DLRLLNRYCR------------------DFSIKYETLKKLKS----LAQKNDYCFSLDLADGYYCLGIREEDR------------------DYFTVNYRGRLLRLACLPMGWNASPYVFCMLMQPLVRYLRSKG--IRLLPFLDDYLFLASTYEEALSVRSHVQATLERLGLSRNEKKGYWEP-VQVLEHLG	LTR/Retroviral/YR	Pyramimonas obovata
	A0A6J8A4K8	MSDPEEREIPEQEVSLRDVMKAVKTQGEFNEKLRKDISELKHEVHGSTVAVASQVKKLKTESQYIWKYEGNKVQFLLNTEFLEDLTQAIWAIDNSKTDYARETITEVIDKIKRRNKLVKIADSSEGGWETVRQYESNPVASNSDDESKINKAESRAIRKRNAKGKKSASKKANYSAPSTPSQFVDTFQTKNQPSHGTMVKPCIKINPARADINDKIDKVHVMVVDRSSTGEASVLSIPDLSSQNRNSTDFIKDEYNCSIAYLIENNTAKVSSISDSDNLTNDYYEYEQGQAHIIVKDRLKSHYSFWKNIGCYDYILDTILNGYKIPFYSTPPSICVKNNRSAIIHSEFVTEAIHDLLIRGLIEECEFQPRVVNPLTVSASDGRKKRIILDLRHVNKHLWKSSVKFEDVRIAMQFITNNSFCFQFDIVSAYHHVNIFMPHTEFLGFSWRHENTEKWYKFLVLPFGLSSACYIFTKITRPLIKKWRGECKQVLMYLDDGLGTHTDEETCKTMSNQVRQDLIQSGFVPKNEKSKWSPMKLLVFLGYSIDTNRGTITIPNGRVQKVLKTIADVEYYVSKHGKVNARLVASLVRQIVSMSYVIVYSDASNTGYGGYVVETPFNIAHGMWSECEASKSSTWKELNAVRNILLSMINVLKDKRIKWFSDNQNVVTIVEKGSMKPELQDIAMCIFENCLIHNISIDVVWVPRNLNEKADFISRIIDYDDWGSDEQLFMYVDSLWGPHEIDWFANDDNHKLTVFYSRYWTVNSMGIDAFTINWQGANGWFVPPVCLVSKIISYMRQCFAHGTLVLPLWKSASFLADAMSYG	LLIRGLQPRVVNPLTVSASDGRKKRIILDLRHVNKHLWKSSVKFEDVRIAMQFITNNSFCFQFDIVSAYHHVNIFMPHTEFLGFSWRNKWYKFLVLPFGLSSACYIFTKITRPLIKKWRGECKQVLMYLDDGLGTHTDEETCKTMSNQVRQDLIQSGFVPKNEKSKWSPMKLLVFLG	LLIRGLQPRVVNPLTVSASDGRKKRIIL-DLRHVNKHLW------------------KSSVKFEDVRIAMQ----FITNNSFCFQFDIVSAYHHVNIFMPHT------------------EFLGFSWRNKWYKFLVLPFGLSSACYIFTKITRPLIKKWRGEC--KQVLMYLDDGLGTHTDEETCKTMSNQVRQDLIQSGFVPKNEKSKWSP-MKLLVFLG	LTR/Retroviral/YR	Mytilus coruscus
	A0A7D9IUT3	MKEFMENLSLTQMCQQLTNVVDDRFAHLKRELSADNSATLETFANKKARLEKPQFKSKGNEQQYNHQLGVLDTVESATTALEHQDIDKAISFLQEGKVAIEARMKLIKLADTNDHGWQTVAEYMTNELADNSDDEKRIDRAEKTAEKKAKKANASKTSKSRPFQGYPNRIPYRNSMASRRPVFPDHNGPSGNAIGPCYKLSGASISNSDDVHASFCSDSVRGWLYRCSTYWRDTLNASQFVQSVVLDGHMIPFRSIPETCFLANNKSARDHPDFVSEAIVKLLKGQYIEEQSEPPYCVNPLSVAKGKKLRLVLDLRNINGHLLKQSFRYEDLRSLSQLFEQKFWFFTWDLKSGYHHVDIYVAHRKFLEFSWNFNGKLRYFIFCVLPFGLSSACYCFTKLLRPLVKRWHMMSHASFVYLDDGISGHKCRIDASAASIIQKKDLSCSGLKTNEEKCHWEPMQIGEWLGMIINTINFEFEIPPRKIEKVKKCIQYILSSNHVSYRELAKIAGFTNLLYLAVGPPELRFWLDNLRYLNGYNIRPKVSLEPLTIHTDASGVGYGGYFASLRDVNIHGHWSAEQSGKSSTFRELLAILPVLKTSVQRLQHKKVKIFSDSQSACRIVQVGSRILELQNIAVDIFNICFINDIMIETQWIPRAENRIGDVLSKTIDLDDWKLNPELFVMLHRAWGPFTIDRFAASYNTQLPRFNSRFWCPETEAVDAFTQNWSNETNWVCSPVALIVPVIRQMSVCKAKGTLIVPRWPSAIFWPAIKTKPGKFAPFVKDSLVLPKIAQMCIP	LLKGQYPPYCVNPLSVAKGKKLRLVLDLRNINGHLLKQSFRYEDLRSLSQLFEQKFWFFTWDLKSGYHHVDIYVAHRKFLEFSWNGRYFIFCVLPFGLSSACYCFTKLLRPLVKRWHMMSHASFVYLDDGISGHKCRIDASAASIIQKKDLSCSGLKTNEEKCHWEPMQIGEWLG	LLKGQYPPYCVNPLSVAKG--KKLRLVL-DLRNINGHLL------------------KQSFRYEDLRSLSQ----LFEQKFWFFTWDLKSGYHHVDIYVAHR------------------KFLEFSWNGRYFIFCVLPFGLSSACYCFTKLLRPLVKRWHMMS--HASFVYLDDGISGHKCRIDASAASIIQKKDLSCSGLKTNEEKCHWEP-MQIGEWLG	LTR/Retroviral/YR	Paramuricea clavata
	A0A3M6V3G2	DSDFDKFSDRGEAELDAGVSSVFWIRGRLRKFLHVWRSIGASSFVLSVIESGYKLPFVSIPLRYFFSNHKSAVDNRAFVCEAIELLLLAGSAVEVKRDQVHVCSPLGVVPKKNGKRRLILDLRFLNKHLAKRKFKFEDLRVVVEILQPGDWFFTFDLRNGYHHVDIFQEHWKYLAFSFTFDGKPRYFLFCSLPFGLGTSPYVFTKLLRPFFSHWRSQGIRISVYLDDGISTDSSKDSCSQEAQLVRGDLYRLGLLVNEEKSNFEPRQKGEHLGFILDLTKGEFSIPPGKIDHLFNLISLLLDDVSPTARDVSRITGTLISMELALGPIVALTREAVEELYFWRDNFFRLCGKPIWRPSPKMELLSYLDASNVGWAGFIVQFGTHIARGNWLGSEALWSSSFREIRAIRFVLQ	LLLAGSQVHVCSPLGVVPKKNGKRRLILDLRFLNKHLAKRKFKFEDLRVVVEILQPGDWFFTFDLRNGYHHVDIFQEHWKYLAFSFTGRYFLFCSLPFGLGTSPYVFTKLLRPFFSHWRSQGIRISVYLDDGISTDSSKDSCSQEAQLVRGDLYRLGLLVNEEKSNFEPRQKGEHLG	LLLAGSQVHVCSPLGVVPKKNGKRRLIL-DLRFLNKHLA------------------KRKFKFEDLRVVVE----ILQPGDWFFTFDLRNGYHHVDIFQEHW------------------KYLAFSFTGRYFLFCSLPFGLGTSPYVFTKLLRPFFSHWRSQG--IRISVYLDDGISTDSSKDSCSQEAQLVRGDLYRLGLLVNEEKSNFEP-RQKGEHLG	LTR/Retroviral/YR	Pocillopora damicornis
	A0A7S0Z4Q6	MEAGMRHRGSVPHRKPGSPSPPFPRGTGGRRHRAPSPPGTKCWRRPSGTVLQAPPEVFMRMRLAHNIQWWRDAGACRRVLRNISHGVKLEFQRRPQPFAPRNIPVPDKWRDWVHAELDRATALGTYETATCFDFIAPAFIIEQRNKLRLVIDFTSINACCVDLSCRYEGLRDIKHIMQPNDWMLSLDLTDAYWHVPIASEHRKYLTFQVDGRILQCAALPFGWKGSPLNFTKVVRAFVRYLRSRGIRCLPYLDDIAFFISGSYDRALRARQVIEEALEGAALSRKPSKGVWEPTHRLPDHLGMCIDSVAGTFTAPARRCNAVAGAARALLAAASRSCRRVCSARLRSFAGAASSLSLALHSARFRLRSVFDCLERRRPLSILSRQAVTDLQWWASLHARHPENGLPIWPPSTARTLWCDASGTTGWGAQLQGGAEQHVASGYWRRGDEAALHITHKELKTLRLSLAALLQHVRGQHVLLWEDNMAVVHIVMNGTSRSPALMTELRQLWSFLAEHRITLCPRYIRSSDNPADFWSRWRDRSAWQLDPALFLQLQLRWGITCSLDAFACRATYLLPRFCSARPDPRAWRFDAFTVPWGSELLWLNPPWELIPRVLFKLREERARGIIIVPHWPSQAWWPTLMELAVRVVNLPRPRQVVRPAHDGVVEPLLHAGLRLRAVLVDGSGGGPRSPLFLSALAGEVAAAMT	ATALGTFDFIAPAFIIEQRNKLRLVIDFTSINACCVDLSCRYEGLRDIKHIMQPNDWMLSLDLTDAYWHVPIASEHRKYLTFQVDGRILQCAALPFGWKGSPLNFTKVVRAFVRYLRSRGIRCLPYLDDIAFFSGSYDRALRARQVIEEALEGAALSRKPSKGVWEPTHRLDHLG	ATALGT-FDFIAPAFIIEQR-NKLRLVI-DFTSINACCV------------------DLSCRYEGLRDIKH----IMQPNDWMLSLDLTDAYWHVPIASEHR------------------KYLTFQVDGRILQCAALPFGWKGSPLNFTKVVRAFVRYLRSRG--IRCLPYLDDIAFFSGSYDRALRARQVIEEALEGAALSRKPSKGVWEP-THRLDHLG	LTR/Retroviral/YR	Hemiselmis tepida
	A0A250XTY5	MVALQSLVVGQAQGTLMLMEAQLTEVQLISFKVATRQVIRRMGEAGTITIAVELLGDALQKFETEVTTRMGTAAESERSLDNIVRALGVAWAGQQQQRLLPFPRVPRLWAGQTEMRASWLQELLSKLRDPKDFIAGGLRERAAVWEEYFRKTESSGSKAVKEVIKWIREGIHWPMGEVERASQQTAPFHRKKVEIVRAMLQSSIPASESVDKYLEGSKPSKVQLPNHKSVKVYPEFVTKELEDMLKKKVVKEWAARETPVVINGLRVVDDKLPKLRLCINPMYCNLFWRYQRVQYERLSDASHLAGPGDFAFSTDDKSGYWQIPLHPAMWKYLAFTWEGRVYCFTLFTHLPFGVAPACFIYTRVKQELYRPLRKWGFRLVALIDDQLSLQKGEARTAFQASAMARLLEALGWSLSIPKCQLLPSQFLKFLGLMVDLKSQAFHVPLEKEAQLQSLIGALQKGVMVADRYDASLAGKVMALAPALELAPLVAWGLLKAMKGGGMWDEIYPSPAAFKADMELVLALLEAARGKGKPWKARVAAVRVVGHASETALAAYTPNGELEHPIVIPFTSLELVQVGDNEWSSTARELQVLVKVIQTLSEQSPSLLAGKKLLYCTDSQPGMQALMGMKGNARTYPIVKEARLLCWRMDTELEVIWRPREDAEQQEADRLSKVVDERDWVLNQEVYNNLLLHPSIQGRKPTMDAFALATNSKVPEAYYSLYQGPGCLGCDAFAHHWGEVRVVRGTGQSRGGLVGLGGSSSMFPTRHEGRSANSGSADALVPV	MLKKKVTPVVINGLRVVDDKLPKLRLCINPMYCNLFWRYQRVQYERLSDASHLAGPGDFAFSTDDKSGYWQIPLHPAMWKYLAFTWEGRVYCFTLLPFGVAPACFIYTRVKQELYRPLRKWGFRLVALIDDQLSLQKGEARTAFQASAMARLLEALGWSLSIPKCQLLPSQFLKFLG	MLKKKVTPVVINGLRVVDDKLPKLRLCI-NPMYCNLFWR------------------YQRVQYERLSDASH----LAGPGDFAFSTDDKSGYWQIPLHPAMW------------------KYLAFTWEGRVYCFTLLPFGVAPACFIYTRVKQELYRPLRKWG--FRLVALIDDQLSLQKGEARTAFQASAMARLLEALGWSLSIPKCQLLP-SQFLKFLG	LTR/Retroviral/YR	Chlamydomonas eustigma
	A0A1Y1I905	MLAKTIGERNVGEYLSGKRPHRVEFGNHRSFYTRWEFSEAEIRKNLKSGAVGIWPPDAEPPEVISPMGVVESAGKERLICNDRYVNAFLEQIPFEYEKLRDILAFTLRGFFMATADLRSGYFHVPIHPAYWKYFAFKVGKTVFFYKVLCFGFAQACYVFTKVMRGPILELRARGVPLSGYIDDSFTAAPTFGRALRQILFIVRLMGVALGAHFGLPKCQLEPVLLLKWLGFLVDSEQAEFRLGEGRMERLRSALAEMAESPTTSPRKLAKMAGLLASTAPAILPVALYSRSFYGALSGKETWDELFPTPAEVAETATFWLKNLERWNVRRWWPRPVAVSAHVDASEIRFGGWAELPDGRRLEIEGTFSEVQAGGSSTEREVIGYAAAIKVVTEKVPELITERAVMLTGDSQAGLAAIGKFRSSVPLIRSALKQVLELCAEFRCDLVTRWVPREDLAEADALSREPDASDWGVSASVFRKLTEHFGVNPSIDLFASATFHVAERFVAKYYTPGCTAVHAMALDWRELVQAGESAWIFSPVGLTTQVLERLSNFRVNALVCISAPKGSLAETQIRGFQGANALTRRAAARKNLDCTGISALGSSRTVLLQPARTN	NLKSGAPPEVISPMGVVESAGKERLICNDRYVNAFLEQIPFEYEKLRDILAFTLRGFFMATADLRSGYFHVPIHPAYWKYFAFKVGKTVFFYKVLCFGFAQACYVFTKVMRGPILELRARGVPLSGYIDDSFTAAPTFGRALRQILFIVRLMGALGAHFGLPKCQLEPVLLLKWLG	NLKSGAPPEVISPMGVVESA-GKERLIC-NDRYVNAFLE------------------QIPFEYEKLRDILA----FTLRGFFMATADLRSGYFHVPIHPAYW------------------KYFAFKVGKTVFFYKVLCFGFAQACYVFTKVMRGPILELRARG--VPLSGYIDDSFTAAPTFGRALRQILFIVRLMGALGAHFGLPKCQLEP-VLLLKWLG	LTR/Retroviral/YR	Klebsormidium nitens
	A0A7M5XH70	KRDFLLSHNKPRVKGSLRRHLHFWREKLEASTHILDVIEHGYKIPFRYNPPPFEFKNNKSALQHRNFVEETLESLLEEEKFLKSRDLLLLTLCQWQSPSVKKRLILDISFLNQFLWKEKIKFDNWKVFEDFIDSDAEACLFKFDLKSGYHHVDIHCDHQKYLGFSWNFGKGPKRYFLYSVLPFGLSSGPLIFTKIVRVLIKFWRAHGIRIACFLDDGLSIEYAREKAKENAVFVKGSLDKSGFIVNEEKSQWEPLTKIQWLGIQVDFENKTYSISEKRIASLLKSLEVIFDNPTRTSARQLSCVAGKIVSTKFVLGNVIRLKTRLIYKLIESRVSWDKRINITYFHDVLRELLFWKLNVRELNRRPIRKYEIPDLKVFSDASATGIGAVLEKSVCYRNLKQLEKGESSTFRELLAIKYAIDSFDELLGEKTILWHTDNISTAIIVRIGSNKDIFIRAEVRQGRREKRKRQFFH	LLEEEKLLLLTLCQWQSPSVKKRLILDISFLNQFLWKEKIKFDNWKVFEDFIDSDACLFKFDLKSGYHHVDIHCDHQKYLGFSWNKRYFLYSVLPFGLSSGPLIFTKIVRVLIKFWRAHGIRIACFLDDGLSIEYAREKAKENAVFVKGSLDKSGFIVNEEKSQWEPLTKIQWLG	LLEEEK-LLLLTLCQWQSPS-VKKRLIL-DISFLNQFLW------------------KEKIKFDNWKVFED----FIDSDACLFKFDLKSGYHHVDIHCDHQ------------------KYLGFSWNKRYFLYSVLPFGLSSGPLIFTKIVRVLIKFWRAHG--IRIACFLDDGLSIEYAREKAKENAVFVKGSLDKSGFIVNEEKSQWEP-LTKIQWLG	LTR/Retroviral/YR	Clytia hemisphaerica
	A0A1X7U5H8	MADRSENGWKVVKEYESDSLAENEEDKKRIAKAEKAAASAAAATKKKNSVSKPIALAPTIKTPQQHFRSSWPIRGRFPPGPSTSRSFGSAGGSRPIGPCFQCSEMGHLQSSCPKLSSPQYPSHSCNYTEHEIDGCGEHPLSDDTYVDLSCRYWEASQHGVENVKGRLKQHILFCRDVLTATPYIIDVIENGYRLSLICSPPSFSAPNHSSTRDNVVFVTEAVEKLVDNGCAKVVAQKPFICSPLLDVQNSVGKKRLVISLKFLNLYLWKFRFKYEDFKTALDYFEEDAYLFTFDLKSGYHHVDIHSEHQTYLGFQWEDKFYVFTVLPFGLSTACYILTKLLRPVVKYIRACGIRLVLYLDDGIVSIKASESQPIATSKLVEDTLVKAGLVTNKEKSNFVPSKHASWLGFEIDFDEEIIRVPQEKLKTLKLLLRTVLDCNLIPVRLVASVVGKIISMCLALGDIARLRTRFLYFLIQSISSWNDSITVTTEAKDELKFWLAILIVLMADECGGLHLLYESSIQMLVTQALVVTQFLMVITLHMGSGLPQNLLRVLHGGS	LVDNGCKPFICSPLLDVQNSVGKKRLVISLKFLNLYLWKFRFKYEDFKTALDYFEEDAYLFTFDLKSGYHHVDIHSEHQTYLGFQWEKFYVFTVLPFGLSTACYILTKLLRPVVKYIRACGIRLVLYLDDGIVSIKSESQPIATSKLVEDTLVKAGLVTNKEKSNFVPSKHASWLG	LVDNGCKPFICSPLLDVQNSVGKKRLVI-SLKFLNLYLW------------------KFRFKYEDFKTALD----YFEEDAYLFTFDLKSGYHHVDIHSEHQ------------------TYLGFQWE-KFYVFTVLPFGLSTACYILTKLLRPVVKYIRACG--IRLVLYLDDGIVSIKSESQPIATSKLVEDTLVKAGLVTNKEKSNFVP-SKHASWLG	LTR/Retroviral/YR	Amphimedon queenslandica
	A0A8B6BHI7	MSDEEDPREVTNRDSEPPNQTDPGNHIGNSPLEKSSRLPSIAPKFKFEGNGRQHEFNTARINELSRATDFLERGSVGAAVKALEQAEAALKERNKLLRIADKYGWDVVEEFMDDPLTESTEEATRLKQAEYRAKMKRRDKYTKADRPNPYYKNPVDEKATSDLFRRPSSTYSEDSSRSRSTAGGKGIYTSSEYFGGKKGATRCFYCNEEGHWAYQCPRKAGRYPQRSSSSETVKYQFYNLHEQDYDGYLIPFYENPSSVILSNNTSAFKHSVFVERAIGKLLETGAAIECKDHIPFVINPLTVSVNASGKERLILDLRHVNQFIEKRKFKFEGVAEALQYTIKDGYMIKFDLTSGYHHVSVHKDHQTYLGFSWKFQNTTKYFKFSALPFGLSTAAHVFSKVLRPVVKHWRSQGLRVILYLDDGWGVESNAQSCKVLSNILQLDLKSAGFFVNQEKSVWKPTQKLTWLGFEWDLHNSTLDLPIDKIFRFKKDIDKLSCNSLSARQLARITGKIISFMPSLGNICRIMSRNMMMLVATSRFWEERIILTLKAQQEINFWLNNCHTLPRKNLFQQTYLPDRIVYTDASSYACAGFIVETVHQVVHKMWSNIEASKSSTYRELKAVFITLSSLVQRFSNRLVKVYTDNQNVVRIIKAGSMNSELQDIAIDIFNFCLKFSISLEVEWIPRNQNQIADIYSKIFDFDDWFVSDLYFNYFNKAWGPYTCDLFADSNNRKLANFYSPYWCPGTSGVDAFAQNWSEFNCWIVPPVKLISRSISHLFTCKGQGTLVIPKWTSSPFCLIVVI	LLETGAIPFVINPLTVSVNASGKERLILDLRHVNQFIEKRKFKFEGVAEALQYTIKDGYMIKFDLTSGYHHVSVHKDHQTYLGFSWKNKYFKFSALPFGLSTAAHVFSKVLRPVVKHWRSQGLRVILYLDDGWGVESNAQSCKVLSNILQLDLKSAGFFVNQEKSVWKPTQKLTWLG	LLETGAIPFVINPLTVSVNASGKERLIL-DLRHVNQFIE------------------KRKFKFEGVAEALQ----YTIKDGYMIKFDLTSGYHHVSVHKDHQ------------------TYLGFSWKNKYFKFSALPFGLSTAAHVFSKVLRPVVKHWRSQG--LRVILYLDDGWGVESNAQSCKVLSNILQLDLKSAGFFVNQEKSVWKP-TQKLTWLG	LTR/Retroviral/YR	Mytilus galloprovincialis
	A0A7M7NWF3	MEPMDIAELVRGEVRDSQNTLLDKLETLVSDKLNHFQKDINDSQMAMSEVQLSKMEEITNTTYKFKKKGNEEQYKSNTKVYQKLSEAESLLKKDADLSRASTAAQNKIAEGKDILEHRQKIIKLADQSPFGWLTVSEYETNSLARDSDDEKRIWKAEARAKRKMNQAPRRKIASRNQIRPYPTDRQPASQQSSRPWSNPSSKTEGWDFKRKTGACFACGKFGHWRFECRELASSREARNEKISKNSFDIQLNDMKVHKRNAFADKNDSTESRLNSEKNCKVVTPVGRLKSAKDKWKEIGTNEFILDIISEGYKIPFITRPKKTESKNNRSAIQNAEFVGKEIQNLTRKGCVTEVFQKPEVINPLTVAGNKEKPRLVLDCRNINPHLFKQKVRYEGEDIAKEMIEEDDYMFTFDLKSAYHHVEIFREHRTYLGFSWDYEDQKRYFIFNVLPFGISTAGYIFTKLTRPVIAHWRSQGNNVIMYLDDGLVICKDRMSAITLSRQIREELKQLGFLVAEEKCNWNPTTRQTWLGLDWVTSENKVYISQRRVGKLKKNIENLLDRMQSNNDIVHVKELARVAGQISSMHTAMGQIVQIRTRNICNSLNTKASWQAPIKVGREAKDELKFWLHHVERINGIEIKRLPFVAYTMFTDASETGFGGFVAEKEDLELVGSWSNVEAVKSSTWRELEAMKRTLFSFERELKGQNVQLNTDNKNVVSILKKGSKKSELQEQAISIHNKCESSNITVDPVWIRRETNCKADNLSRRGDSDDWFITDEIFGYLDSKWGPYDIDRFANEYNAKCTKFNSRWWCSQTKSRSVWQAFP	LTRKGCKPEVINPLTVAGNKEKPRLVLDCRNINPHLFKQKVRYEGEDIAKEMIEEDDYMFTFDLKSAYHHVEIFREHRTYLGFSWDDRYFIFNVLPFGISTAGYIFTKLTRPVIAHWRSQGNNVIMYLDDGLVICKDRMSAITLSRQIREELKQLGFLVAEEKCNWNPTTRQTWLG	LTRKGCKPEVINPLTVAGNK-EKPRLVL-DCRNINPHLF------------------KQKVRYEGEDIAKE----MIEEDDYMFTFDLKSAYHHVEIFREHR------------------TYLGFSWDDRYFIFNVLPFGISTAGYIFTKLTRPVIAHWRSQG--NNVIMYLDDGLVICKDRMSAITLSRQIREELKQLGFLVAEEKCNWNP-TTRQTWLG	LTR/Retroviral/YR	Strongylocentrotus purpuratus
	A0A7M5XH02	MSKKPSEKSKSTDGGTTSGNETLTVTYEQLRTLVNDVVEKDFGPQIMKSTKDTVKAASVQSAENHSTNLAKLKKKLERKRANDNIVLKKTGHQDQFAHNTAVLETIEDTLEFMEETDVDGMKEALNKDRFWEFEQSAESISVAGKIQKFSEFWEKDLKASNFALNIVHEGYKIPFESEPPKFFAKNNASSLKNRTFVTDSITQLLKDDCIKKVDEPPHCVNPLTVAEGNSKLRLVLDLRHVNRYIKPKKFKYENLKQVSELTNKNDFLITFDLKSGYHHVPINPDFQTFLGFAWDIDGKRQYFVFKVLPFGLNIACLVFTKLMRQLVKRWRSMGIKCAMYLDDGIIGNNSYNSLITMRDLVLNDLQSAGLTVNFTKSSLVPGRTKTWLGFEINTVDMNFEVPASKIQKLLKLISQALENEFLSAREVSRIAGNLISMAIAIGPLVYLLTKQMYKFIASSFSWDKRRLINFDVIQELQFWQTNLKNVKAFRIKTKPEITKIIFSDASGTGYGGYVVEKLGNIIAKGNFCKQEIQTSSTFRELLAVKYILMSFPKLLENEIIEWFTDNDNICKIISRGSTRQHLQNLAIEIFNLCLSHNVEIYPTWIPRDMNKTADLISKSMDTDNWSIDNETFNHIIKNYGQITIDRFSDNQNAKSTVFNSREYCPGTSAVNAFSCNWGNNEFNWLCPPISLVGKTIQHLKNCRDLLHHDQRYTWCVLCANASVQTRLSRQCLCTNVFEEFVLHLEAHRLTDGKVQRYEINYFFYFIFRQIMPPPSLKEKLATIRNESLKQKAEGLPVLLESAYAKSTLRKYKPAWEKWVSWAGPFDEVNCCPADPFYVAVYLNDLTNSLATEGTLTAAILGIRWGHLTSGFESPTDHSLVKLALEGGKRIIAEKNSIGGKRRRKEPLSSDIIKSLAETYATSSNLLDIRFTLMVILGFAGFFRISEMLRIQTKDLTFDQTGATIFLPISKTDQQRQGNLVFISRTKSKSCPIHWLRKYLSLSGLRYKSEAYLFCRLYKTKSGHNAHGHLPISYSTALSSFKTNLSKITDSAKYGLHSLRSGGATEAANNGVSDRLISKHGRWSSNTSRNIYIKDKTEIRFKISQSLGI	LLKDDCPPHCVNPLTVAEGNSKLRLVLDLRHVNRYIKPKKFKYENLKQVSELTNKNDFLITFDLKSGYHHVPINPDFQTFLGFAWDGQYFVFKVLPFGLNIACLVFTKLMRQLVKRWRSMGIKCAMYLDDGIIGNNSYNSLITMRDLVLNDLQSAGLTVNFTKSSLVPGRTKTWLG	LLKDDCPPHCVNPLTVAEGN-SKLRLVL-DLRHVNRYIK------------------PKKFKYENLKQVSE----LTNKNDFLITFDLKSGYHHVPINPDFQ------------------TFLGFAWDGQYFVFKVLPFGLNIACLVFTKLMRQLVKRWRSMG--IKCAMYLDDGIIGNNSYNSLITMRDLVLNDLQSAGLTVNFTKSSLVP-GRTKTWLG	LTR/Retroviral/YR	Clytia hemisphaerica
	A0A5J4X4Y3	MAAIADVDLQWTKEAYNKINQIHGLTIKARSNFGRIRIRLAERSCTHHQIEKLVRLTNEEYNNSEYLPIKVKSEDIKSQPSSNASIGHEIDKLKPLITDTTLEIHTKFSSSRVGKNLLNFILVFNHLDPTHLDQDDRRYLKVVQDLITTFEGLLLKRASIIDMLSYTLYPVARQKLFEEIARDGANIIFPMPEVGPLLKEEGPGYARKYLESIVAVIQEMAMLINEAARNETNNLIGRMLKAFEASYVSVADSQVERESRLKGVFQGPIAEDVLSLPTKERFKRKSGKQINIGGRKFGNIFTRYNCLNRGRKRQNKRNFGFKPRGDLIASLSQRASNSIITRIVLMIKLYLIARIRIQLQSLHTTLNLYFTPLFITIKYIPSIAGDQPNAVRRDVQSFDPANKANESRIKSVRRDRISLDPDQSGENEPVCRDEKSLDLAKQQAVGEVRWRDGPLDPAIQEKETIKYLSSKSAQRSSQSGVNFPNRRSPDSNQMGNRRKADPFMNIWKLIKAETLITRESIQRELRSTRSTNFEGAAGRNSQGRKMENDNRLLSIEQTSPFNTFQNGRYSKSLTTTATQGLHGKIDLESAFHHIQVDQDFRPFLGFTFNHKYYQNKAMCFGVKHAPLIFHKTLLPVIKFIREVIHVRIIAYCDDIIISHQNQEELICKKQLIIIILTNFGFKISMNKSQTKEDKPNAEQMEKDCNVLSNGESEIPGQFHRVSQFPATIIQEKLNQTEEVKQDRIMDSSAKRLECIGISEYVDFEGDILVEVDDASLTDWEATLKLQDSAHERDAAAILCALCQSVSYLKERQIKSLKIETDNSLAAYNFNRGSAAVALTKFVDRTLETAEVLNLQLHTFHIQRVTNRIPNLISKLATLVSYSLHQEVFEQALRSLKIRPLTDMFANRRNRKLKQFANMILDSQAMGQDCMSLTWKRDLPYLHSPLPMILTMFNKVRDENVTALIVVPCWPSQSWWPSLMELSTNYVNLGKSADVLKPGVRMRKAKKHLPPGELLAVRLEVTEERNRSNGYFRKGNSLMVQQYKLLMDGIAFGADIGKEQESLKSSGLNLECHGKF	LITRERSTRSTNFEGAAGNSQGRKMENDNRLLSIEQTSPFNQNGRYSKSLTTTATQGLHGKIDLESAFHHIQVDQDFRPFLGFTFNHKYYQNKAMCFGVKHAPLIFHKTLLPVIKFIREVHVRIIAYCDDIIISHQNQEELICKKQLIIIILTNFGFKISMNKSQTKEDKPNAEQM	LITRE-RSTRSTNFEGAAGNSQGRKMEN-DNRLLSIEQT------------------SPFNQNGRYSKSLT----TTATQGLHGKIDLESAFHHIQVDQDFR------------------PFLGFTFNHKYYQNKAMCFGVKHAPLIFHKTLLPVIKFIREVH--VRIIAYCDDIIISHQNQEELICKKQLIIIILTNFGFKISMNKSQTKE-DKPNAEQM	LTR/Retroviral/YR	Streblomastix strix
	A0A5J4VL13	MDPLSIPKGISINSILNLIQQKEQLQIQHRLFVPIGGALQQAIVSWSKINGQNLVKEGLQANWNCMGPPMTQPPKEMVFLKSREELQAFNQILEEDFHQKIIIESDVTELYNPVFLVLMSSGYCRCIISCKQQGWAITLDLQQAYSHVTVSKQLQKYLAFSHQGKTYTYLTMPFGISTAPRFFTKIMRLVLTVIRQKGILTSSYLDDGIAWFQSQEKTIEGTIYIINLFQELELTINFRKSFLVPTQTPDYLGIH	DFHQKIVTELYNPVFLVLMSSGYCRCIISCKQQGWAITLDLQQAYSHVTVSKQLQKYLAFSHQGKTYTYLTMPFGISTAPRFFTKIMRLVLTVIRQKGILTSSYLDDGIAWFQSQEKTIEGTIYIINLFQELELTINFRKSFLVPTQTPDYLG	DFHQKIVTELYNPVFLVLMSSGYCRCII-----------------------------------------------SCKQQGWAITLDLQQAYSHVTVSKQLQ------------------KYLAFSHQGKTYTYLTMPFGISTAPRFFTKIMRLVLTVIRQKG--ILTSSYLDDGIAWFQSQEKTIEGTIYIINLFQELELTINFRKSFLVP-TQTPDYLG	LTR/Retroviral/YR	Streblomastix strix
	A0A5J4TP13	MSRTGEVQAGEPLRERLINWLNIWKQIGAKEVVESDSQQIQMHIGSQRTLEMLCSVTREESSAEGKVHFRAELDKGLKKGDKWRKILDCRRLQEEIVKIQFKMKGVRKVIESMQGGEFATTLDLKSAYHHVKAEKSPSPYMGFSFDNRSFMYVGKPFRQTRSPAIFCNVLRPDIKEIRERWGLRAISYIDDILLIDQDKEKLGRGIFEVMKFLEEFSWLLALDK	WKQIGAKVHFRAELDKGLKKGDKWRKILDCRRLQEEIVKIQFKMKGVRKVIESMQGGEFATTLDLKSAYHHVKAEKSPSPYMGFSFDNRSFMYVGKPFRQTRSPAIFCNVLRPDIKEIRERGLRAISYIDDILLIDQDKEKLGRGIFEVMKFLEEFSWLLALD	WKQIGAKVHFRAELDKGLKKGDKWRKIL-DCRRLQEEIV------------------KIQFKMKGVRKVIE----SMQGGEFATTLDLKSAYHHVKAEKSPS------------------PYMGFSFDNRSFMYVGKPFRQTRSPAIFCNVLRPDIKEIRERG--LRAISYIDDILLIDQDKEKLGRGIFEVMKFLEEFSWLLALD---------------	LTR/Retroviral/YR	Streblomastix strix
	I1CTE1	MSMIGSTLITTHLPNITPTTTASASRQLFAPTSFNRGRSSGRSTTTVYRQLDSTLSQKLLLVQRRPTRLQNPFSHLTATEKRFTPHFNFRRHSRKPFKCERPKQGSNGSSSKEGHRTSPSLRVVRQLCQPTLYCPQKVVRSATSLQLKGTQPVRRLSSLQDGNHPRHIINDQTGRSLSRYRSFDAFLHLHLHPSSRKYLRFVWQNRLFQFRTTPFGLNIVPFWFTKTTRLIVQWARQQGIRLSAYLDDWIIMGETKEIFQRHLQKVLSCLRNLGWLVNDEKSNFEPSPTIEHLGFVLNTITMQASLPGKKLRDIQRSLKQLFQNPVQTPRRVQGVIMRLQAATFAVFPARLSCFDMSIR	VRQLCPQKVVRSATSLQLKGTQPVRRLSSLQDGNHPRHIINDQTGRSLSRYRSFDAFLHLHLHPSSRKYLRFVWQNRLFQFRTTPFGLNIVPFWFTKTTRLIVQWARQQGIRLSAYLDDWIIMGETKEIFQRHLQKVLSCLRNLGWLVNDEKSNFEPSPTIEHLG	--VRQL----------CPQKVVRSATSL-QLKGTQPVRR------------------LSSLQDGNHPRHII----NDQTGRSLSRYRSFDAFLHLHLHPSSR------------------KYLRFVWQNRLFQFRTTPFGLNIVPFWFTKTTRLIVQWARQQG--IRLSAYLDDWIIMGETKEIFQRHLQKVLSCLRNLGWLVNDEKSNFEP-SPTIEHLG	LTR/Retroviral/YR	Rhizopus delemar (strain RA 99-880 / ATCC MYA-4621 / FGSC 9543 / NRRL 43880)
	A0A8B6H5A6	MANAQLNDIPLGMATPSRESGALDSEDHRVIDENVSFTAVAVETDKVVESLGSSHKARRNISSRQDDEMSLVDGTEEDVRQSWSDLDIKKPKRKRDDSVPSRKESSEDNEAFDPEPSLSKDKKEKVPSHVTKYIEKYALKATHSRCYGSLSRLWSEAHRIKKDNQGMDPSDVIQLTQRAIVLAAGAHKQPAVCGGQTSSPSTSFREETLAGKPVTEQTGEQLWSAPESAPEPDPEPNPDSTSEQPSVQETCKPIERVGQEKTFKESGFDKQRNNRTFEQEGHNTVFPNKGFVHKQHFSGTKEGRGSKTCYKSKRPKCFFTLRTFQNGGNSFVKRSSFEERLDVKIDLTDAYLTLQIAKNTENTSDFLAGKNNGIQVLPFGIAVAPRIFTKLMKVPMTLLRRLGVRLIVYLDDILIMNQSNQKILSDLSTVLSILRGLGFLINTNKSVMEPSQTMEFLGYTVNSKLLTLSLPKEKVEKIKNSSKLMLEHKKVSARDLAQLIGQLTATNQAVLPGPLH	NKGFVHKQHFSGTKEGRGSKTCYKSKRPKCFFTLRTFQNGGNSFVKRSSFEERLDVKIDLTDAYLTLQIAKNTENTSDFLAGKNNGIQVLPFGIAVAPRIFTKLMKVPMTLLRRLGVRLIVYLDDILIMNQSNQKILSDLSTVLSILRGLGFLINTNKSVMEPSQTMEFLG	--NK---GFVHKQHFSGTKEGRGSKTCY-KSKRPKCFFT------------------LRTFQNGGNSFVKR----SSFEERLDVKIDLTDAYLTLQIAKNTE------------------NTSDFLAGKN-NGIQVLPFGIAVAPRIFTKLMKVPMTLLRRLG--VRLIVYLDDILIMNQSNQKILSDLSTVLSILRGLGFLINTNKSVMEP-SQTMEFLG	LTR/Retroviral/YR	Mytilus galloprovincialis
	A0A0B7NDY8	MFVIPKKDGGHTPSLQSQTTRPVYAWSSLQNGHVTGSITNDSSKRLHLVSIDLSDAFLHTDLHSESRRFLRLKWKGQVYQYRTIAFGLASSLYVFTKVCRPILEHLRSQDIRISAYLDDWFLVADNKKLALQQSQMVVSLLQQLGWIVNLKKSVLTPTQQLEHVGFVLDTRKMTAALPLEETARYTTIDPASFGQARPSTSSTARAFYFVSYNPFSQCEYLCQNVKECFIQFSQSSLLM	IPKKDGGHTPSLQSQTTRPVYAWSSLQNGHVGSITNDSSKRLHLVSIDLSDAFLHTDLHSESRRFLRLKWKGQVYQYRTIAFGLASSLYVFTKVCRPILEHLRSQDIRISAYLDDWFLVADNKKLALQQSQMVVSLLQQLGWIVNLKKSVLTPTQQLEHVG	----------------IPKKDGGHTPSL-QSQTTRPVYA------------------WSSLQNGHVGSITN----DSSKRLHLVSIDLSDAFLHTDLHSESR------------------RFLRLKWKGQVYQYRTIAFGLASSLYVFTKVCRPILEHLRSQD--IRISAYLDDWFLVADNKKLALQQSQMVVSLLQQLGWIVNLKKSVLTP-TQQLEHVG	LTR/Retroviral/YR	Parasitella parasitica
	A0A164MR36	MLICPEQVAQAVLDNFCDVGEGSFENIERECSVAWEDDGMTGLIEEGDLEKPFIWLRRDVGVYSEPGSRESLRKQQVVSGDSLKPLFPLSIKHADDGVFRRMELVCVVEITKHGGPSEGFWLCEIVFEKFVRLELNVCRPNVLALYSSGEKRGVEEVGSLLNILQTFSSSCKVQSCQSQAPTARVQDRVFLHQDPVIGKTVTNVWVPSNSAMGCPLTFLLGEDMQQEEYHEAIRDTLDLIAESFHEITQQRQKNILRQTSPSFLYLLGDQSNFDVKESVSLFVRTFVRSMVRLADTQAKLGNLRRGGHFSREGMAAIFAQKRVTLATKLVAVEMVAETIIFMAMEATVQDMVAEEEQTAVDMAGIKNFTQLTDLEALITATGAISPTSIKGFISSLFVIPKKTGEFRPIVNLKQLNTFVVYRHFKMEEFSNLKHLVSQNDWMGKLDLKDAYLTVPVHKDCRRFLKFIWEGLLYQFNCLAFGLSSAPWAFTKILKQGVTLLRQQGIRLIVYLDDIIILNSDREKLIEHIVRVKNLFELLGDLASLAYIRQLKLVLVISTVCSVPLPRRVTPLYFKVQVLQRDYEIQATTERRSQKRSTVVDSTEMDPASRAIRSLMERPAAYLRELASTAGSLGNERLQPDMERAQGLCLPPLLPDQRLPIESQAGESGTGSSLPLLAEPGVLSVVTRDGVRNSAGVQSPTTPISFPSGRASSAMPDEVIPADRLEIIRGRLRKQVIPERVIPLVLSGPRPTTLAAYQSAWIHWENWCVKFGHSPELNNIGNILLFLTKVLEGGKAFSTINIYRSMLSVTLQPIEWHAVGKNPYVIALMRGIFNVKPPTPKYTRNVGGGGCP	ITATGAIKGFISSLFVIPKKTGEFRPIVNLKQLNTFVVYRHFKMEEFSNLKHLVSQNDWMGKLDLKDAYLTVPVHKDCRRFLKFIWEGLLYQFNCLAFGLSSAPWAFTKILKQGVTLLRQQGIRLIVYLDDIIILNSDREKLIEHIVRVKNLFELLASLAYIRQLKLVLVISTVC	ITATGAIKGFISSLFVIPKKTGEFRPIV-NLKQLNTFVV------------------YRHFKMEEFSNLKH----LVSQNDWMGKLDLKDAYLTVPVHKDCR------------------RFLKFIWEGLLYQFNCLAFGLSSAPWAFTKILKQGVTLLRQQG--IRLIVYLDDIIILNSDREKLIEHIVRVKNLFELLASLAYIRQLKLVL-VISTVC--	LTR/Retroviral/YR	Daphnia magna
	H9JTW1	MNHASSVGGDVVSNLTTSEREGIQEERDGDTSRSSCSTSSEEEHEEPLRKKHRDSKVTVDLRIDALSHQVSALTNLIMHQQCATSDSNENCCEPIVEHVNHVDTEYLTNPSTTEPKSLALGICKTDFDDKKFIKPADDNRLKQLIDLQHFNSPNWQHVHYNKVLKEMIAQPGFCNLKINDELCCLNKEKDYLAPTEQFIAALTNALLYQREILQSGLQGIVDWAHKNPTELNSDHLFNKITENFGISSPLYKLSKQTLQIVCGKRAECIGIRRQRPSGGHISGYHNLRQKAGQTLKENLMSLHRLHLDQTLDKETIIVKTMTRNNIQNRITSKTKIITRNEIPFATIQLRKNDCLTQFRGGQLKRFKHRWQTLGATKFVMSTISGSRIPLFKKPPLIMPLNKAIKQYATNSSPAMSQVIQDLVNQHVLQPVLKKTPSFMSKLFLRKKSDGSMRPILDLRELNKFVKTKRFQLISHTVVPDFLQPEDWMIKLDISQAYFHVPIKKSHQIFLRISYQGQLYEMTCLPFGLASAPHLFASITCWVAETLRAKGTRVLVYLDDFLLVHQDKSKLKLQAAEAVKLLDYLGWHTILQRVYNEMRWWRGTTSQTLPIHKKAANHFLATDASDKGWGAQLDGILMSGVWSGQQLKWHSNKKELFAVVAAIKMNLNVLKNSHVQIQSDNRTLIAYIRNEGGTRSLTLLALTSQLLSLSDKFKITLSAYYLPGRYNIIADRLSRGKQPAEWHLLPQATAEVFQKWGHPEIDLFATQDTAVVKHYVSISCRDRSANYIDAFSRPWSFQLAWVFPPPNLLPRVLIHLNSAKGTYLVVAPDWPRAFWLQDLKSRALDHPHEIQNLPKNLIDTTTSRPPPQVQTLTLKVWKIGGGVHK	LVNQHVTPSFMSKLFLRKKSDGSMRPILDLRELNKFVKTKRFQLISHTVVPDFLQPEDWMIKLDISQAYFHVPIKKSHQIFLRISYQGQLYEMTCLPFGLASAPHLFASITCWVAETLRAKGTRVLVYLDDFLLVHQDKSKLKLQAAEAVKLLDYLGWHTILQRVYN	LVNQHVTPSFMSKLFLRKKSDGSMRPIL-DLRELNKFVK------------------TKRFQLISHTVVPD----FLQPEDWMIKLDISQAYFHVPIKKSHQ------------------IFLRISYQGQLYEMTCLPFGLASAPHLFASITCWVAETLRAKG--TRVLVYLDDFLLVHQDKSKLKLQAAEAVKLLDYLGWHTILQRVYN-----------	LTR/Retroviral/YR	Bombyx mori
	A0A5J4TY04	MITLRITEISTITEKEDRGIQKASNERRTARDARNRIFTDQYRWKEKKENRMELRAAWRRMSPEQSRRQIIELLAAFEIVKSERQKSQINNTYLERPRQSAQPRSLQTQDHVQRRLGYTQELIQEQLVRAGGRRYNPGPGLFRQVQEFNIRNSKEEKRLKKDPGLSNLEQQTENGVFQIEEIIDIQEIIMAYDWATRIDLYLTFHLIRAAEEMRPYLYYSFNGYFYNYNGMPFRVSTISRTFIKCLQPVTVEARMRCRSRIFVYIDDILILNQVPTILLHEIQQVRKILQEFGLKIAMGKNQIKYAQKVEFLGRL	QLVRAGPGLFRQQEFNIRNEEKRLKKDPGLSNLEQQTENGVFQIEEIIDIQEIIMAYDWATRIDLYLTFHLIRAAEEMRPYLYYSFNGYFYNYNGMPFRVSTISRTFIKCLQPVTVEARMRRSRIFVYIDDILILNQVPTILLHEIQQVRKILQEFGLKIAMGKNQIKYAQKVEFLG	QLVRAGPGLFRQQEFNIRNEEKRLKKDP-GLSNLEQQTE------------------NGVFQIEEIIDIQE----IIMAYDWATRIDLYLTFHLIRAAEEMR------------------PYLYYSFNGYFYNYNGMPFRVSTISRTFIKCLQPVTVEARMRR--SRIFVYIDDILILNQVPTILLHEIQQVRKILQEFGLKIAMGKNQIKY-AQKVEFLG	LTR/Retroviral/YR	Streblomastix strix
	A0A5J4VRF5	MEEYQCGLGDKERYLRSPDGSFRKILDYSKLDKELKVKHFKMESVENLMEIIEQKDWIALIEIKIDFHLIKIEEKLSDHLAFQFNSKTYKYVAMPFCISLTPMIFAIILRPIIQEIWNNWKLKMVVYADDMILVDQDQQNLGQKILGIIQYLDKMGLAISGKKCRIVTTDASLDGWGGTVQIDRTSIKIRTGGT	LGDKERYLRSPDGSFRKILDYSKLDKELKVKHFKMESVENLMEIIEQKDWIALIEIKIDFHLIKIEEKLSDHLAFQFNSKTYKYVAMPFCISLTPMIFAIILRPIIQEIWNNKLKMVVYADDMILVDQDQQNLGQKILGIIQYLDKMGLAISGKKCRIVTTDSLDGWG	---------LGDKERYLRSPDGSFRKIL-DYSKLDKELK------------------VKHFKMESVENLME----IIEQKDWIALIEIKIDFHLIKIEEKLS------------------DHLAFQFNSKTYKYVAMPFCISLTPMIFAIILRPIIQEIWNNK--LKMVVYADDMILVDQDQQNLGQKILGIIQYLDKMGLAISGKKCRIVT-TDSLDGWG	LTR/Retroviral/YR	Streblomastix strix
	A0A6S7JLU2	DQPRALRQKKNIGKKDGPRCVIVNPVESEDTSSMIQEISKLTPHENEDVQEINAEEFEPPAKKANLSESTEFSDLNEDSPGRWEASEELSSLLNVLFIDKTLSTYERKQITKEFPRPNIEAVYTPVLDNYLSSLIAGAKGVDKEPKRLQDQILDVVGPLSMVFEHVSGWQSSQDSAETITVPSNNINGLYACLTKALCLLGSINNQLTVQRRKQILDKLNPKLNSLATEPFPDAGKMLFGESFEEKTKQRNETARIISAATAKKPANQFFRRGAPSSYRPWRGGQERGRWNYQARGSGQITGRLKYFKTFPAMMVTGFLSTLFVVPKKGGGHRPIFNLKQLNHFVQYEHFKMEGIHMLRDLLQPNDYMAKIDLKDVYFTIPIWKDHQKFLRFLWKDTHWEFMCLPFGLASAPRVFTKILKPIVGLLRKQGIRLIIYLDDILLIASTAETLSHYVTLTVALLELLGFVVNYQKSQLNPVQSLEFLGFQINSGSYEAPVIWGLWSQTERLLHINCLELLAGGFALKSFLKSKCNIHVLLLMDNTSAISYINKMGGSTSLVLSSLAFDLWQWCLERSITVEAHHLPGRLNTVADYESRAGPDSSDWQLDPVVFQKINSKWGPFAVDLFATRLTAQLPRFVSWKPDPVAEAVDAFTLDWSQLAGYVFPPFALIGRCLRQIQQQVIETRRQTTSSCSPAAAQGLLLAAWRARTKKTYSSVWR	TGRLKYVTGFLSTLFVVPKKGGGHRPIFNLKQLNHFVQYEHFKMEGIHMLRDLLQPNDYMAKIDLKDVYFTIPIWKDHQKFLRFLWKDTHWEFMCLPFGLASAPRVFTKILKPIVGLLRKQGIRLIIYLDDILLIASTAETLSHYVTLTVALLELLGFVVNYQKSQLNPVQSLEFLG	TGRLKYVTGFLSTLFVVPKKGGGHRPIF-NLKQLNHFVQ------------------YEHFKMEGIHMLRD----LLQPNDYMAKIDLKDVYFTIPIWKDHQ------------------KFLRFLWKDTHWEFMCLPFGLASAPRVFTKILKPIVGLLRKQG--IRLIIYLDDILLIASTAETLSHYVTLTVALLELLGFVVNYQKSQLNP-VQSLEFLG	LTR/Retroviral/YR	Paramuricea clavata
	A0A164MH56	MVRSSQQQAELSNLQPVQRLSGQPFRNCGYHSRHHEGHADRPMGHSNRQRYDPNDAQQGTSFNSFQPRETSASTLGRFGGNTPGEAIDTHQNGAASLRPFNGRGRNLILGEEPVAVFNREIEEMARKKAVRCAEEEGFVRGMFVLPKKAVGFRFVINLKQLNDLIVYRHFKMEGVGLIKHLVYLNDWMVKLDLKDAYFTVPIHAEDQRYLQFAWEGMVYQFTCLPFGLLSAPWAFTKLMKPVVALLWRQGIRLIIYLDDIIIPNQSRETLEEHLERASELLRTLIGFVINGEKLLTIPTQKIEFLGLVIDTNSASLKLPRTKQEDIGRRRNGALKKERGELKAKVKLAQGAREDLEWWTQADILAKEKQLMDAPLALTIFANASLMGWGAVCNDVKTGGPWTLADASRHINKLELLAGFHAVRWFAGKPGSCPISFRLDFTSQRWHILTR	MARKKAEEGFVRGMFVLPKKAVGFRFVINLKQLNDLIVYRHFKMEGVGLIKHLVYLNDWMVKLDLKDAYFTVPIHAEDQRYLQFAWEGMVYQFTCLPFGLLSAPWAFTKLMKPVVALLWRQGIRLIIYLDDIIIPNQSRETLEEHLERASELLRTLGFVINGEKLLTIPTQKIEFLG	MARKKAEEGFVRGMFVLPKKAVGFRFVI-NLKQLNDLIV------------------YRHFKMEGVGLIKH----LVYLNDWMVKLDLKDAYFTVPIHAEDQ------------------RYLQFAWEGMVYQFTCLPFGLLSAPWAFTKLMKPVVALLWRQG--IRLIIYLDDIIIPNQSRETLEEHLERASELLRTLGFVINGEKLLTIP-TQKIEFLG	LTR/Retroviral/YR	Daphnia magna
	A0A162RAT6	MDIPLTPCTGFPSLMHITAFRDVASWVLNCIKSSPPQDINAPIPSDAFRLLRNSVMPSNSSSSSSSSTSSERVSAGSRRSRRSNRDRGAFRDQSRSRSPLWNDRHSSPRDDHRSKSRFSVAEREKLQSRERLERDRRERSRERLERIVEEERGKLDQPGDRQEEPKKQLKFTVARERMKIFRDWMTSSLSAPEARSLRDSFIPKFSNTSFDLVCPQVDSSFSRRFKELKTPEMAKAEATERSLKAEQYKILDVARPLLFLREEIAASAELKDSPLAEAAETALRLWGHTFHNVTVSRRENLLRVSDPKFLSLLKEPNRLKPRECASLFGRRFIRNMVKEATDDQTLRSISRMGGSHSSSSRYRAGNSGYRGASNSRRGGGFGHGGHSGNYDTSANTFNRSRGNPSSFRSENLLCAVSPLDSPPIVGGRLRHFVESWKTLSKDPWILQSISQGVKLDFLASPYQACSQTNMEMEESQWVVCDREIRDLVKKEAIEPIEDSEQFFVSGVFIIPKKSGGFRPIVNLKALNKFVYSPHFKMEGISSLQEIIRSNDFFTKIDLKDAYLTVPLSKDDRKFIQIRWEGQLYQFKTLAFGLTSAPLLFTKILKPIVTFLRSQGHRLVIYLDDLLLLSFCKKEAEREFLVTTALLENCGFVINAEKSIGNPRQIIEYLGLYIKGCALFDNNLTSLISLDKVSKNNLAWWVNNLEACNGRPMLAADPDITIYSDASNSGWGGVLNGVSTRGPWTKSDQLRHINELELLAALFSLKAFTSELEGISICLMMDNSTAVCYVNKAGGTRSKSLNDVALEIMH	LVKKEAEQFFVSGVFIIPKKSGGFRPIVNLKALNKFVYSPHFKMEGISSLQEIIRSNDFFTKIDLKDAYLTVPLSKDDRKFIQIRWEGQLYQFKTLAFGLTSAPLLFTKILKPIVTFLRSQGHRLVIYLDDLLLLSFCKKEAEREFLVTTALLENCGFVINAEKSIGNPRQIIEYLG	LVKKEAEQFFVSGVFIIPKKSGGFRPIV-NLKALNKFVY------------------SPHFKMEGISSLQE----IIRSNDFFTKIDLKDAYLTVPLSKDDR------------------KFIQIRWEGQLYQFKTLAFGLTSAPLLFTKILKPIVTFLRSQG--HRLVIYLDDLLLLSFCKKEAEREFLVTTALLENCGFVINAEKSIGNP-RQIIEYLG	LTR/Retroviral/YR	Daphnia magna
	A0A402ETG6	MPGSVGSETELTVQRETTRTLRRDLPSLPVGGRLLAFHEQWLDPRIDSWAQELVRRGYRIELGRSPPDHFFPSPVSHIPEKRARMLKAIKHLVTIRAIEPVPESERGQGVYSFLFTVPKKNGDWRAILNLRFLNTFIPLRKFRMETLRAITEAIQQGELLTSLDLQEAYLHVPIAVEHRRYLRFCAEGRQYQYRALHFGLSSAPRAFTKLVVNLVAILRQEGIHIHPYLDDLLIRAPTLRLAEEFTKRSIEVLEQFGFLVNREKRSLVPTQHLEHLGVVIDTVRCALFLPQAKVLKTIQLVSQGKTVFTAPVGQCTGKFQQVYTDASLSGWGATLNDSPTQGLRSPSENKQQINLLELRVIVLDLQFFQQELEGKHVLVRTDNVTAKAYVNHQGGSRPGKLQKDVERLMLWSEQHLASLRAEHIQGTLNTQANLLSRQRVVEAEWSLSREAFHLITVHFGRPVMDLFASSQNHQVDRFCSWYYHPKAEITDALTVAWPNGLMYAFPPTPMLPKLLRRIQFLRAKVAHGSVVAQAMVVFSDSADVSGAAPHTSSDGGPAVSGSSSTPSPRMVEFDRLATERAALRRKRYSLAVTDTIMASRRASTGSRDKRGQSLTKAAISRTVRACIVEAYRAAGKTVPEGITAHSLWNAAASAAFAKQASVEEVCKAATWATPSKFVKHYKIQQGEMEQAAFGRRVLSHVMDLV	LVTIRAGQGVYSFLFTVPKKNGDWRAILNLRFLNTFIPLRKFRMETLRAITEAIQQGELLTSLDLQEAYLHVPIAVEHRRYLRFCAEGRQYQYRALHFGLSSAPRAFTKLVVNLVAILRQEGIHIHPYLDDLLIRAPTLRLAEEFTKRSIEVLEQFGFLVNREKRSLVPTQHLEHLG	LVTIRAGQGVYSFLFTVPKKNGDWRAIL-NLRFLNTFIP------------------LRKFRMETLRAITE----AIQQGELLTSLDLQEAYLHVPIAVEHR------------------RYLRFCAEGRQYQYRALHFGLSSAPRAFTKLVVNLVAILRQEG--IHIHPYLDDLLIRAPTLRLAEEFTKRSIEVLEQFGFLVNREKRSLVP-TQHLEHLG	LTR/Retroviral/YR	Paroedura picta
	A0A164W7N8	MGGPRTPKTCFSSGIDKMSIDPNEARGGNGRRKRAPSAVPSLDPRVNNFIGELIDVEQVGEGDLEDEVSVPSESSAERRAYTEIERMRQQREIERQQRERERQKETDRRQRERQERHQQRVREDRLRRKQEEEDRRECRSRSGEERRSRDARPRSRSRSPRRSNSTRPVQTPTDPVPPVTRNAPPLSPPPTTGPLGKSQHPRKILVSKEESRNLADWLNKSVTPAELKGFSEKYPIEFEKKEFSLAPPHLDDWMTRRLKESVAHKLAEAAEKTWLSVQLKVLDIAGSLVYLHQLTKQGRPLDMEEVSENVKVALELTAAASYDISRRRRRNILNHTDPRSDYLLEDPKSFSSKQTVSSLFGKRFLEAMLKKADQDEKLNRRGPPGPAPPKAASGPVTRARSGRGDRWQSFFENDRSGGRGKRYVPTQNALFVSMPHPPPASLCGGLDAVKQLLEPGDFMTKIDLKDAYLFVPVLKEHKKFLRFCWGDKNFQFTCLPFGLSAAPRVFTKIMKVVMGHLRAKRIRLIIYLDDILILSRSFSEALDHCAVVAETLTALGFVINEAKSVKQPVQRIDYLGVVVDSTKLSFALPQEKMDHVSKLCKTRSIVKKSP	KLNRRGRGDRWQSFFENDRGGRGKRYVPTQNALFVSMPHPPPLCGGLDAVKQLLEPGDFMTKIDLKDAYLFVPVLKEHKKFLRFCWGDKNFQFTCLPFGLSAAPRVFTKIMKVVMGHLRAKRIRLIIYLDDILILSRSFSEALDHCAVVAETLTALGFVINEAKSVKQPVQRIDYLG	KLNRRGRGDRWQSFFENDRGGRGKRYVP-TQNALFVSMP------------------HPPPLCGGLDAVKQ----LLEPGDFMTKIDLKDAYLFVPVLKEHK------------------KFLRFCWGDKNFQFTCLPFGLSAAPRVFTKIMKVVMGHLRAKR--IRLIIYLDDILILSRSFSEALDHCAVVAETLTALGFVINEAKSVKQP-VQRIDYLG	LTR/Retroviral/YR	Daphnia magna
	A0A164T8K5	MISGWMTCGISTDASRAISKEFALEFADTEFSLKPPKLDGWMSRRALLKSDKNLPKSINAMEDTLTKAQLKIMDIAPPLVDLYARLLGRAYFSITEKRRDSVIALVEPESDFLLRDTNAFDVGREARTFLFTEKYLQAMLTNASQDNTLAQAARTAAAAASVGGWRNAGTRRLRFPEPSGAPAYHPPQYEANLRGRGRRGVRGRRAGRAREPRPNAWAPGSRRLKMFFPNWESITDNVWILNTVRDGLTLDFTSEPVQEFFPPEISMPDEMMSVCDREVRELLVKRAVTEVTNGSDGFVSSFFCVKKKQAGKFRPIVNLKPLNQFIRYQHFKMENLESVRYLVREGDWMVKVDLKDAYFTVAIEKTFKKFLRFRWRGRIYEFNCMAFGLAPAPRVFTKILKVVMASLRRQGIRIIIYLDDILVLNGTKEGTLADLKSVVDLIYSLGFLINWEKSLVIPSQVMEYLGLIVNSIDLSFSLPCSKAEAIFSDASLSGWGAVCNGVTTRGPWMEEHRQKHINELELLGALYAIQAFAAGKKGIAVRIFLDNTTAVSYVNKCGGTRSVALTATAKILSAWCEERFVSLEAVHFAGELNTIADRESRAQADASDWQLDSRVFAKILKLWVMDIDLFAAPWNKQLPQFISWKPQPGAAEVNAFSVSWSNVRGYAFPPFSLIFRCIEKLRREKATIVLVSPIWTGQAWFPTLLEHACDIPRLLRPSSGLLTSAEGIPHPLLQSRAICLAAWKLSGDLTECRDFSQSVISLLLDRCHVNTNAAYESAWNSWLHWCLGRNEDPMSGDLKSLTDYLSFLHASGKAYSSINIQRSMLSTTLGPIDGFPIGQHPVIIKLLKGCYNRRPPAPRYSSTWDPNDVIRFIASMDENASLTIPILVGKLVTLFALASLLRVSELASITFSSVSFVGSSVRFDLSKPRKAQRSGALQSFSLAACPDSSACPVSALRSYISRTEINRPQGQDGRLFISLISPYGAVTGNTIARWIKSFLKLAGIDTSVFSAHSTRGAASSLAIAKGLSVETVLQAGHWSSRSTFSRFYNRQTNPTFSASVLSDA	LLVKRASDGFVSSFFCVKKQAGKFRPIVNLKPLNQFIRYQHFKMENLESVRYLVREGDWMVKVDLKDAYFTVAIEKTFKKFLRFRWRGRIYEFNCMAFGLAPAPRVFTKILKVVMASLRRQGIRIIIYLDDILVLNGTKEGTLADLKSVVDLIYSLGFLINWEKSLVIPSQVMEYLG	LLVKRASDGFVSSFFCVKKQAGKFRPIV-NLKPLNQFIR------------------YQHFKMENLESVRY----LVREGDWMVKVDLKDAYFTVAIEKTFK------------------KFLRFRWRGRIYEFNCMAFGLAPAPRVFTKILKVVMASLRRQG--IRIIIYLDDILVLNGTKEGTLADLKSVVDLIYSLGFLINWEKSLVIP-SQVMEYLG	LTR/Retroviral/YR	Daphnia magna
	A0A5J4WMF1	MKSFNSILALPNGKTEKCTKVVDCHLLNEHLQTERFKMEDLQLLKEVICKEDQTIQIDLASVYHHIPVSKNLKQYLGFKFKRKSYDYAIMRFAHTHVPLTFQKIIRQTIGYIRSTLQIRCVSYCDDLVFLHLQKEALNLLITQILGILAKFGWQVTAEKSDLIQTQQFVYPGQFLNKITNQICITMIKKAQQLQQISK	NSILALPNKTEKCTKVVDCHLLNEHLQTERFKMEDLQLLKEVICKEDQTIQIDLASVYHHIPVSKNLKQYLGFKFKRKSYDYAIMRFAHTHVPLTFQKIIRQTIGYIRSTQIRCVSYCDDLVFLHLQKEALNLLITQILGILAKFGWQVTAEKSDLIQTQQFVYPG	-----------NSILALPNKTEKCTKVV-DCHLLNEHLQ------------------TERFKMEDLQLLKE----VICKEDQTIQIDLASVYHHIPVSKNLK------------------QYLGFKFKRKSYDYAIMRFAHTHVPLTFQKIIRQTIGYIRSTQ--IRCVSYCDDLVFLHLQKEALNLLITQILGILAKFGWQVTAEKSDLIQ-TQQFVYPG	LTR/Retroviral/YR	Streblomastix strix
	L8GLF5	MARENIERDPATAEEEDDDDEDEEDEDSGGRSGGEFSEDVAGQGLSPGRAGVAAAMLAAVREVHGFRRLAKAAVWFPDRSLTTARGQHEYDFLKKIGRKVMAVDRDAPGEVLKLIVELQEDIERRAHIVVVGEEEGWETAGCLEEDEGSFIAGRQDKLAEARKKAESRKKVRKVAPADSLFRSGRAGRSRGGTRYPAPARDDRGVPATGDPPASTAEPRSQRPAGRSVTCYPLRQGVSQEMGSAGCVSLPPLSEPVDGCWGSVCVEETAVVEEQEDNLGDLPALIEDESDSEEEGEDEWWPESESVEVDGEEGLLQGEGPVPLSTRRRREPGWDEHYESDGLGETSPRHLGTPGAGVVPVTDPAELSVVGRLQARAAAWAQIGASDQVRSWIAHGVAFELRAEVSEDRRIFPATPAQQTWLLAEVERLVATGAAELMGIGPSKPAGIRYVSPVFCVPKKGPKKWRLVIDMRRINLGIAERRVRFEGLSSVARVAGRGWWMITFDLAQGYHHLLVEEESCQLLGFRVGDRWFRYRVLPFGLRISPWVFTKVVRAMVRDWRRQGIVVTSYLDDFVVMAPDCEALRRIRDTVITPTLDQLRWLREPTKGEWEPTQCAEVLALVVVRWSHTLRRHRPLSASTFVSLQARGAFAADKLAWPIHHKEMKPVELAVDTLGHYVAGRWVEFESDNVMVVAYLRDGGGPDPWMTDVVRRVWLRAAAEGCGVYNARWIRGSTDNREADWLSRYSDTDDWELSWDTVAELEQQFGGWDSTASPTT	LVATGAGIRYVSPVFCVPKGPKKWRLVIDMRRINLGIAERRVRFEGLSSVARVAGRGWWMITFDLAQGYHHLLVEEESCQLLGFRVGDRWFRYRVLPFGLRISPWVFTKVVRAMVRDWRRQGIVVTSYLDDFVVMAPDCEALRRIRDTVIPTLDQLRWLREPTKGEWEPTQCAEVLA	LVATGAGIRYVSPVFCVPKGPKKWRLVI-DMRRINLGIA------------------ERRVRFEGLSSVAR----VAGRGWWMITFDLAQGYHHLLVEEESC------------------QLLGFRVGDRWFRYRVLPFGLRISPWVFTKVVRAMVRDWRRQG--IVVTSYLDDFVVMAPDCEALRRIRDTVIPTLDQLRWLREPTKGEWEP-TQCAEVLA	LTR/Retroviral/YR	Acanthamoeba castellanii str. Neff
	A0A371FT81	HNEKEKLNTIDKFLINNISDRSDGCNYDTAKHCKHITSSCYGTTTPSCDGMLETTRDTIEVARVVDPPKFHGLEEFRKNDLPQFIGEIDPNKYFYGSPKNKREYEFLRLYQGKASTIAEYMTRFEYLSHLYTQPTFEEFEEGLKYALKSVIIPIAILEFPKLVEKVKVVECLEHNIRVVKTQGVGSSRSNKGHQQRKLYNRIIRIITVSWGINFFESPCNISIEKSRNKVFQMWWAILCFIVLYLSVVCFKYKRTRHVRKDCQVLTKSKSMISFVKVYKTYLYWKSFSHEWNRLGLSTYLLSFDLLVSLLITAPITISMMCQRYSFIVNGCCYKEKIYLVFWIYHHQPSLGCLRRRILTSNYDVDSMVIVKNFPKFFPKESRLVLTTLYRMVPTKLDSKEGYYKAKCFPLGGVLLLSAKKKDGESRLCVDYHQLYKLKIKNKYSLPMIDDLMDQLRGATIFSNINLRSGYHHIRVRDRDIQKTAFKTCYGHYKYVVMSFGLARSPTVFIYYMNKFFHPFLDKFVVVFIDCMLVYLRTHEEHEKYLRVVLEVEFWLEEVNFLGHVISTKEIVVDSTKVDIVLQWECPKIAMKIRSFVGFARYYRRILEDSNVVDSTYKERLTICMEGSIGGLTTSLVLVLPDSSKSRFTMMLHIKD	KLDEGYFPLGGVLLSAKKKDGESRLCVDYHQLYKLKIKNKYSLPMIDDLMDQLRGATIFSNINLRSGYHHIRVRDRDIQKTAFKTCYGHYKYVVMSFGLARSPTVFIYYMNKFFHPFLDKFVVVFIDCMLVYLRTHEEHEKYLRVVLEVEFWLEEVNFLG	KLDEGY-FPLGGVLLSAKKKDGESRLCV-DYHQLYKLKI------------------KNKYSLPMIDDLMD----QLRGATIFSNINLRSGYHHIRVRDRDI------------------QKTAFKTCYGHYKYVVMSFGLARSPTVFIYYMNKFFHPFLD----KFVVVFIDCMLVYLRTHEEHEKYLRVVL-------------EVEFW--LEEVNFLG	LTR/Retroviral/YR	Mucuna pruriens
	Q2QUG5	MVVVDSIEEWMMAVLTQLMAKVDNIDVITKHLGEIDAKLVTQGERLDRVQAKMDLSMTSLGQVQQEQTQVARALKADAAAPVASAPSTPPPPQPPHLATPGASSSSSPPPPPPPPPPPPPPPPPCLVPPVREQVPYPPILPAPRDFGYYMPRRQWSPKMDYPKFDGTDVRVWLDNCETYFVFYQIAKGFKVSAAALNLLEKMDIKPRSKLGFAGMPSRKRDSLKCQDEARRTRHFAIFLLLLIFEMNFPSMQVDLMELPLRSGLESERGLSQPVQDACTFFKWYDSYQRMVEGMELDFNEEVATPVAIAAAEWGWCEEMASKKEHSAVKSFDKPKLAPGELWKAQQLKEYRELRDFVLNVLKAIQLQEESEVLSDALLDVVMTLDMSGTEGMQIPPKFSLVSEVYAVQVLKWTKGNDVWAMAAMEPSVTVPSSSSQDSEIQLNPIPCLPHRVLNHAIALVPNPVPVNARPYRYSPAQKDEIERQVSGMLAAGLISPSCSPFASPVILVKKKDNSWRFCVDYHRLNDLTVKNKFPLPVVDELLDELAGTTYFSKLDLRSGYYQIRRQESDEYKTAFKTHHGHFQFRVIPFGLTNAPATFQCLINSIFAHFLHRFVLVFMDDILEVVNSYVVDSQAQSLLTELAVASSNAQGYSLSHGLIRKKGRIWLGTNSALHTKIISAIHDSAIGGHFGIQATYQRVKKLFVWRDLKQSVEEFVQQCTVCQKAKHEHCSYPRLLQPLPIPSGVWQDISMDFIESLPVSKAICSALAFMYFGSFEILQAIGSVAYKLKLPDDSLIHPVFHVSQLKQFVPDNKPMCSQLPTAAQLDIADFIPSEVLDRRMVKKRNAAVVQNLACWGSLPAALATWEDADVVRTRFLDAVPWGQAPIPGGNCYAYAG	MLAAGLSPFASPVILVKKKDNSWRFCVDYHRLNDLTVKNKFPLPVVDELLDELAGTTYFSKLDLRSGYYQIRRQESDEYKTAFKTHHGHFQFRVIPFGLTNAPATFQCLINSIFAHFLHRFVLVFMDDILEVVNSYVVDSQAQSLLTELAASSNAQGYSLSHG	MLAAGL-SPFASPVILVKKKDNSWRFCV-DYHRLNDLTV------------------KNKFPLPVVDELLD----ELAGTTYFSKLDLRSGYYQIRRQESDE------------------YKTAFKTHHGHFQFRVIPFGLTNAPATFQCLINSIFAHFLH----RFVLVFMDDI-------LEVVNSYVVD---SQAQSLLTELAASSNA--QGYSLSHG	LTR/Retroviral/YR	Oryza sativa subsp. japonica
	A0A2G5B4Z4	MIGKGTVREYPGGCPPPAAYAPIRPPMHAAAKPIYVVQHMLSEAARKARDDVVSVHLQYGIDEPSQAFAQLPIFTKSKPNTTERHVLFDDSANNSLNMISVGMQLPTPMECALFLCDAHIVSSVDMASFFTQLRLAGDVANYWTYDSGEHGKLRNRRMVQGNSESPAIAQAFILHVLNGILELRDRLLAYIDNIYLKSTTEDMDAHIADVGHFIRCLAKANVTINMRKSLWCAMHDVEVLRHTWSADHSWSTFDHRVETLCDLPLPSNLGAIRRLCGGVNAITEHIEWSQALLVPFYEATSKPRLTKVDIDALCEPWAALKQALLDVKSLYVPPPGVPLVLRTDAAGAGVGAVLLAQRSEDPNDLAPVCYFSCAFGGKQGRKHSTWHKACAVYEAVKFFYPYLDGCINLWIETDCGTVVSLFSHKALNDADPLAQFKLGLTELGIKKQMIVHCRGVDQQTADWLLWAKERLHPDKLPTSDVPDMADTTIGGGNNVEYVIGVLTGEDPNGDNNDEAADSDATVPTPAGDATPATDNEPAPATSNDAASPGDDGSPAPPTQTQQYGALVWVLNVPSPTNFTNCQHDNDEIQHWIRKCQACEDIIGELTPDFNEVEKKCLRGNVPVLTRQAAREYIKLTHKALAYAGYTCTLDFVS	HLQYGIAFAQLPIFTKSKPNTERHVLFDDSANNSLMISVGMQLPTPMECALFLCDAHIVSSVDMASFFTQLRLAGDVANYWTYDSEHGKLRNRRMVQGNSESPAIAQAFILHVLNGILEDRLLAYIDNIYLKSTDMDAHIADVGHFIRCLAKANVTINMRKSLWCAMHDVEVLR	HLQYGI-AFAQLPIFTKSKPNTERHVLF-DDSANNSLMI------------------SVGMQLPTPMECAL----FLCDAHIVSSVDMASFFTQLRLAGDVA------------------NYWTYDSEHGKLRNRRMVQGNSESPAIAQAFILHVLNGILE----DRLLAYIDNIYLKSTDMDAHIADVGHFIRCLAKANVTINMRKSLWCA-MHDVEVLR	LTR/Retroviral/YR	Coemansia reversa (strain ATCC 12441 / NRRL 1564)
	A0A099NW38	MRAVRRNLKNVDNYPLLLFVQSVEEKENNNVLEEPYDGVDGIRKKIHEEFRDVVTNDQPTSLPPQRNLTHRIILIEPTKSTYRRQYKLSYSEKQELNKQVDELLKQGFIKPSSSPFNSPVLFVKKKDGSMKMCVDYGLLNNNTVKDKFPIPRIDELITCFGGASVRIAEDDMEKTAFSTDYGHYEWVVMPFGLTNAPSTFQRMMNRILAPYLNRFVQVYLDDIIIYSKTIEEHYNHIRKILELLRRNKLITKKKKCSFYFKTLGFLGHLISSRGIQTDPAKIDKIKSWPIPKNAKDAQSFLGLADYEFTIQYLRYPYEEKKVGINTIESVLTPNQELLEWIIKSYDEDNEIKEIYDILKENLPIPKSIHNHIKHYSIEDNLLYFSVVKGGNDRRIVVSPKSKLVQEIIGNAHDGNSAGHFGYFKTYMRLHPMFYWPNMLKSVKRYCQRCTVCQKTKPETTGQRGLFSPLPIPEGRWTDISLDFVTGVPRCKNGHDMILVVVDRFTKMAHFIPTRKTATAEQCAKLMVDNCFKLHGIPKRMVSDNDIEFLVHHYSSQPLITLKQMVKQKERTES	LLKQGFSPFNSPVLFVKKKDGSMKMCVDYGLLNNNTVKDKFPIPRIDELITCFGGASVRIAEDDMEKTAFSTDYGHYEWVVMPFGLTNAPSTFQRMMNRILAPYLNRFVQVYLDDIIIYSKTIEEHYNHIRKILELLRRNKLITKKKKCSFYFKTLGFLG	LLKQGF-SPFNSPVLFVKKKDGSMKMCV-DYGLLNNNTV------------------KDKFPIPRIDELI-----------------TCFGGASVRIAEDDM------------------EKTAFSTDYGHYEWVVMPFGLTNAPSTFQRMMNRILAPYLN----RFVQVYLDDIIIYSKTIEEHYNHIRKILELLRRNKLITKKKKCSFY--FKTLGFLG	LTR/Retroviral/YR	Pichia kudriavzevii
	A0A250X008	MQEPLSPEEEARRTLQFLVEENARLHQIVASIENKSDVALATASVASETLNKIVAPAGIGPQQFRPLPSSLKLQPLTPFEGERGSNEDVDAWLFKAESMFAMCGVTDENICIEYAGQALIGNAIKNAYPLPSVQDILDRLNGATVFSKMDLAQAYYQVRVAPKSQHLTAFRCRYGLFEWKVMPLGLCNAPATFQRLIMDVLRPYLDDFVMPYLDDLLIFSKNDEEHLEHLEKVLVKLREHKLYARPKKCEFGKRRMKFLGHYVQCVDGKTTQICVDPEKIKAVQDWPRPTTQKEVLQFKGLAEFYRRFIKNFSDISAPLSALTGNAKWEWGTAQENAFTRLKTALTQALVLATPDYSKPFVVFVVTCDASGYAVGAVLSQGDGDDVRVIAYESRKMTDVETRYPIHDKELLAVIHALKKWGYHLRGKKFVIVTDNWATYCKLPRPLARGSPELEVWRSRLVLLQWPPLLPRVFGIFHSPSPFPTITFSPSFFLPSTNSEAVLLLILGPFNYL	AESMFAMCGVTDENICIEYAGQALIGNAIKNAYPLPSVQDILDRLNGATVFSKMDLAQAYYQVRVAPKSQHLTAFRCRYGLFEWKVMPLGLCNAPATFQRLIMDVLRPYLDDFVMPYLDDLLIFSKNDEEHLEHLEKVLVKLREHKLYARPKKCEFGKRRMKFLG	AESMF--------AMCGV-TDENICIEY-AGQALIGNAI------------------KNAYPLPSVQDILD----RLNGATVFSKMDLAQAYYQVRVAPKSQ------------------HLTAFRCRYGLFEWKVMPLGLCNAPATFQRLIMDVLRPYLD----DFVMPYLDDLLIFSKNDEEHLEHLEKVLVKLREHKLYARPKKCEFG--KRRMKFLG	LTR/Retroviral/YR	Chlamydomonas eustigma
	D3BRX1	MNESVTDNIDIENETKVVETLKRLFPNVFIPFDGLPPSRGKQFDMTIKLKTEEIPKSKLYPVPIAHLEELKKQINDRLNKGWIKRSRSPFGSPILFVSKPDGGWRLCVDYRELNKITVRDDYPLPRINELLNNTRLAYWLSKLDLLDGYHQIRINEGEQYKTAFKTTFGTFEYTVTPFGLAGAGANFQRLMDHIFQLEILNMKICVYLDDILIMTNSDSLDDHINDLIEIFKILQKHDFKVKLSKCKFARREIEFLGHVVGRGTCLIVESTIAKDRQCIIDLYNQRLFCPFWNNDGRTSDDRLFFSLFVFEVIVIVIVNVTVIVIVTVDYLKLNNYCLILLSNLAFLIAYGRNPSTVADLAIPLNREPSDTVNDNEIESLLNYTSTIIINVRNNLIKIRNKMLSNYNKNKKYNDFKIGDKVYVKEKRPSKKWNKLEAVYAGPYEIIDIDKQNLNITIRDYISGVSRIRTTSKTLHVKYFKHAPKDDVNEREYIPVEKLDSFLNNDELISDVKMSDISNEDEITDETMDQDDVVNHQDEINQDEDDISDLEDLNDLMTDISSIDSSLEPKGHFSDLQLSRILNPEKNTYHKVREILNNNKSSPNTFINLLRTLEEKESVIDYPHNKVTEESNLLINSIMKFAISPELFEMIQKRSFKIVSKRRLTSNTDYLVKISNTVGWVSRQILAKHASKQINDFNKKIDNLNPV	RLNKGWSPFGSPILFVSKPDGGWRLCVDYRELNKITVRDDYPLPRINELLNNTRLAYWLSKLDLLDGYHQIRINEGEQYKTAFKTTFGTFEYTVTPFGLAGAGANFQRLMDHIFQLEILNKICVYLDDILIMTNSLDDHINDLIEIFKILQKHDFKVKLSKCKFARREIEFLG	RLNKGW-SPFGSPILFVSKPDGGWRLCV-DYRELNKITV------------------RDDYPLPRINELLN----NTRLAYWLSKLDLLDGYHQIRINEGEQ------------------YKTAFKTTFGTFEYTVTPFGLAGAGANFQRLMDHIFQLEIL----NKICVYLDDILIMTNSLDDHINDLIEIFKILQKHDFKVKLSKCKFA--RREIEFLG	LTR/Retroviral/YR	Polysphondylium pallidum (strain ATCC 26659 / Pp 5 / PN500)
	A0A388M5K3	MEGSSSEEIAATQSTTQVSAPSAAHDQAHADTMDLYAVLMAIQAQLSMLGPLQAQINVLALDVNRLKVSPHRSPHRSHTPSPTGSESGSPQLQSPRHRGSPSSGGQAQHSPAAVASAAAAQTTPSAAAVLLITVAPTVSTTAVDAAVQTPRRYHSSAYFDVLETGYDFILGTPWSRRFRGTEAEWATETLVLKTKCGQTHRVPFIGTTGDTPPDLPPQNPRPSRSHPDITFTSPRQFAHFIRQEDVTFYSVNVMNLLRYNPLCPEVELISLEPDPPDPSSIFAAPISTSIRQPADTPSTSQAPEPSTVESTHTSRADADAEELTRFTADLEPAVRDLIREYRDVFPPYFSYNRIPPMRSVEHSIQLVPDYRVHHQAPYRLSIPEATELKRQLEELLRLGFIKPSNSPWGVPVLFACKADGTLRLCIDYRGLNRYTVKNSYPMPRADELFDRLAGNRFFTKIDLRSSYHQIRVATEDQPKTAFRSCFGHYDYHQIRVAIEDQPKTAFRSCFGHYEFTVMPFGLTNAPATFQTAMNDIFRDILEEYVLVYLDDILVYSRTLEDHIRHLRDVLQRLHTRGFYAKLSKCRFAQRKVDFLGHHVSDQGLHMDDVKITAIAEWPILHKEFETPDAAHKVVKLKAFEKFGNTAEALSAATALVESKLDKRLKKFLKAQCQGDTLALADSKLGNIIKEKLGINCMHGSAVMELMRGVRAQLSELVGAFAGQDLTPMSLGLSHSLSRYKLKFSPDKVDTMIVQAIGLLDELDKELNTYAMRVREWYGWHFPEMTKIVSDNIEYAKAVKFMGTRENAASLDFSGIIAEEVESELKDAAVISMGTEVSEQDMENIMALCDQVIALSEYRAQLFDYLRSRMSAIAPNLTVLVGELVGARLIAHAGSLINLAKHPASTVQILGAEKALFRALKTKHETPKYGLIYHASLVGQAAAKYKGKISRVLAAKCALSARVDALGESQEATIGFESRLKVEARVRQAEGKALGKISGAAKGKAKLDAYDKDRKADAPALITATRTYNPAADIRVPKAEDKEKKRKKAEEEPTPMETDEEAPKKKKKGADGVAEVQVKKEMDDESMEEDKEDVSKQEKKKKKKKKGLGEDESGKVKKEQVIVDEMKDGEGSAEKKKKKKKDSAAEADVMQVGSEDDGAADGKTEKTKKKKKKDTGAGSAGKGSPDEVEMEEAAAKKKKKKDRKEKS	LLRLGFSPWGVPVLFACKADGTLRLCIDYRGLNRYTVKNSYPMPRADELFDRLAGNRFFTKIDLRSSYHQIRVATEDQPKTAFRSCFGHYEFTVMPFGLTNAPATFQTAMNDIFRDILEEYVLVYLDDILVYSRTLEDHIRHLRDVLQRLHTRGFYAKLSKCRFAQRKVDFLG	LLRLGF-SPWGVPVLFACKADGTLRLCI-DYRGLNRYTV------------------KNSYPMPRADELFD----RLAGNRFFTKIDLRSSYHQIRVATEDQ------------------PKTAFRSCFGHYEFTVMPFGLTNAPATFQTAMNDIFRDILE----EYVLVYLDDILVYSRTLEDHIRHLRDVLQRLHTRGFYAKLSKCRFA--QRKVDFLG	LTR/Retroviral/YR	Chara braunii
	A0A388ME32	MVDTRRGTSTMSYTKEEEAKMADILQERKEKREAKKKALQEEQAAKLKKLEEEMAREKERIKKEEEEKLKEVEEEEEEGPPLERRRGKHNGSKGEEMEKRISEWVANLSLGEEEEVAMYIPKDDQEAALKKWEAEKDMLKRQAMEDEQRMEWKLTMMREKKRRVEAASEAVKELEEVQKLSLKFTPQVGLERKVEILAQTVKRLAKIQEQQYEFSRSQDRAMRSMRMGFRDFARELIGVVGAEREENFDNWEANVKTYVHLQQVSPDQHVLIAIHALKDEAASFARSLVRAANCNDDAVAYSAFTSLTEFMKLLHERFADVARSVKASDRLQTIHARKWKSARALKSTMDELIAVPDHGVTDTQLVGLFYQAIPEALRGHFFAKSEDPAITYDSLSREVVAFEAKSAFVSTFWHKDLDKGKQWKGRTISGQVKTKDSLVLTLDEGSVDEIPYDQIEWGLEEESSGVGQGRTYAAVAAGGRPQGEGRGQGQGGRASGSRFQDGQGVGGRGGNRQAGGRGQDTSLTGVAEELKERRPAWAKMKKENKGQLILLDAEIFRSRVGALVDSGATHNYISKKALQKLRLGLKVQKQADPIVSILADNRTMIVEDYVEGVQAYFRLEKDGKVEKVLHSLTLLVEDSLPFDIVLGMDWGEAAGATLHLKEHECRLPSSAGEAKTACLFHVSGVENSLAHCCLSAPAFARLVKKEKLEEQVFVAYVRPVTEPKEEKPINPTIAKLLEEFKDLTEPPTGTVSRPIQHRIEIEPGSRTPKGVVYRMAPQELEELQKQLDELLEKGWIRPSSSPFGAPVLFVPKKEGELRMCIDYRGLNAITVKNKEPLPRIDDLLDRVQGAKYFSKIDLKSGYHQIEVHPDDPYKTAFRTTYGHYEFIVMPFGLTNAPATFQRCMNDLFRPWLPWLDKCVVVYLDDILVFSRTFEAHQGHLRQVLEKLREANFKINAKKCDWAKTQVLYLGHVLDGDGEDGDMARRGGYGEEEEDVDEEYDEDSEDSEDDEEEESRWGRRRDGRREKRKGRRRRRRHGRRGRGGHEEREDTGKGRRRGGMEDEEVRRGDEEDEEGQEEEDEQEEEEEEEEEETKRRREEETWRMRKGRRSKGSC	LLEKGWSPFGAPVLFVPKKEGELRMCIDYRGLNAITVKNKEPLPRIDDLLDRVQGAKYFSKIDLKSGYHQIEVHPDDPYKTAFRTTYGHYEFIVMPFGLTNAPATFQRCMNDLFRPWLDKCVVVYLDDILVFSRTFEAHQGHLRQVLEKLREANFKINAKKCDWAKTQVLYLG	LLEKGW-SPFGAPVLFVPKKEGELRMCI-DYRGLNAITV------------------KNKEPLPRIDDLLD----RVQGAKYFSKIDLKSGYHQIEVHPDDP------------------YKTAFRTTYGHYEFIVMPFGLTNAPATFQRCMNDLFRPWLD----KCVVVYLDDILVFSRTFEAHQGHLRQVLEKLREANFKINAKKCDWA--KTQVLYLG	LTR/Retroviral/YR	Chara braunii
	A0A0B7N4H6	MIPHAANEWFKAYITQLLELGLIEPCTGPWAAAVVLVPSNAADRAPRQRKARPMTRTPKLKMNANGKALAVYTMGVAEEAKKEDHIIEDHEEIIPSWTGTALPGYQVSDVAGISHEVTSETPTVEAGKKDPYRVCVNYKPVNKVMVDSGYPIPNINFLFTLLKDTKFYAVYDCLKGFWQLPLHENSRDLSGFACSMGQFRWTRLPMGMKLSPLAWQAQMDKIFFEELMQHFICYIDDGLTYSATFEDHLIHVETVLRKAEQAGLSLSIAKCKFGYSEVKLLGYIVSRAGLQMDPAKTLRILQWPSPNNIHELNRFIGVIQYYRRFIPHLSEMLASMHALKKKNVRYEWTLTHEEHFKTLKNALTMDPIMRHPDFDKKFFLFCDASNVAIGGVLAQENETEAGLYHPIFFGSKALSDAEKKISTYEKEFLAIVYFIHFFKQYLMGKHFVVYTDQKSLQYLIKFSEDASAKVVRWQASLIAYDFDIVYKAGKLNVHADAMSRLPGTASDALSLEKVMPDYYLPLNVVRKEPDDGFENENDSNRNVKSKTIWDDLQAQQLNGAAGMKLDLYKALSDYLIGWKYPAGYSADQRKALRHQARRYHVDKQGILYKNGSGECVDRRVVVHQKDVLRVLQECHDHVLAGHQGVGPTYQRVKQKYYWPGYYDTVRAYVQAVKSVKDLVKIGIDYIYAPKTAQGHSAALVIVDYLTSWVHAEPVSTQSASSTCLGLFKWICQYGCPAQIIADNGTHFSAIEISEYMYNTFHITLNFGPPYRPQRQGKVERANQTMKSILKKYLVQYHADWDLFLPAALFVMRTMVKIDGAYSPFVLTYGRPPRISSLENEDLYWVEEEIDEEAILGRIDELVILNTRTIPDAVKKMNTYKIKMKQAYDKKAKVKVFKVRDKVMLLDHSPNRWVPRWVGPFTIAECMGKDTYRLRDDHLALPTSYHGDQLKLYKARPKVYMPLRIDRGSLKSR	GKKDPYRVCVNYKPVNKVMVDSGYPIPNINFLFTLLKDTKFYAVYDCLKGFWQLPLHENSRDLSGFACSMGQFRWTRLPMGMKLSPLAWQAQMDKIFFEELMQHFICYIDDGLTYSATFEDHLIHVETVLRKAEQAGLSLSIAKCKFGYSEVKLLG	------------------GKKDPYRVCV-NYKPVNKVMV------------------DSGYPIPNINFLFT----LLKDTKFYAVYDCLKGFWQLPLHENSR------------------DLSGFACSMGQFRWTRLPMGMKLSPLAWQAQMDKIFFEELM----QHFICYIDDGLTYSATFEDHLIHVETVLRKAEQAGLSLSIAKCKFG--YSEVKLLG	LTR/Retroviral/YR	Parasitella parasitica
	A0A5A7SNL7	MLGGDISKITWEQFKESFYAKFFSANVKHAKQQEFLNLEQGDMTVEQYDAEFDMLSRFATDVVRDEAARTEKFIRGLRLDLRPTTHADSLRIALNLSLHERVNPSKAEGRDLRSGGVFQQHREELAAAGRTLRELPACRRCGRVHGGRCLVGSGVCFRCKQPGHNANICPQKLIGTTPHQPSALQQGRVFATTRQEAERAGTVVTVFVRQMGLEVEPLGSILSVSTPSGRSCCQKKRTSFKFKGAGIVCIPKVISAMKASKLLSQVVREYPDVFPDELPGLPPPREIDFAIELEPYTAPISRAPYRMALAELKELKKKDGLMRLCIDYRELNKVTVKNHYPLPRIDDLFDQLQGATVFSKIDLRSGYHQLRIRDSDILKTAFRSRYGHYEFIVMSFGLTNAPTIFMDLMNRVFKDFLDTFVIVFIDDILIYSKTEVEHEEHLHQVLETLRANKLYAKFSKCEFWLKKVTFLGHVVSSYYRRFVEDFSRIVSPLTQLTRKGTPFVWNPACESSFKELKQKLVSAPVLTQGKVVAYASRQLKSHEQNYPTHDLELTAVVFALKIWRHYLYGEKIQIFTDHKSLKYFFTQKELNMKQRGWLELVKDYDCEILYHPGKANVVADVLSRKVAHSAALITKQAPLLRDLERAEITVLVEKRLLVEAGQSEDFSISSDDGLTFDGRLCLPEDSAVKEELLKEAHSSPFAMHPESTKMYQDLRAIAILEYARMEMGERVDGLHYRTAQDPKGLYSHLLSTDTRSQPTLFQGNPLILPVSGCNAPKI	KKKDGLMRLCIDYRELNKVTVKNHYPLPRIDDLFDQLQGATVFSKIDLRSGYHQLRIRDSDILKTAFRSRYGHYEFIVMSFGLTNAPTIFMDLMNRVFKDFLDTFVIVFIDDILIYSKTEVEHEEHLHQVLETLRANKLYAKFSKCEFWLKKVTFLG	-----------------KKKDGLMRLCI-DYRELNKVTV------------------KNHYPLPRIDDLFD----QLQGATVFSKIDLRSGYHQLRIRDSDI------------------LKTAFRSRYGHYEFIVMSFGLTNAPTIFMDLMNRVFKDFLD----TFVIVFIDDILIYSKTEVEHEEHLHQVLETLRANKLYAKFSKCEFW--LKKVTFLG	LTR/Retroviral/YR	Cucumis melo var. makuwa
	Q9LJT2	MVQTRSQDGEAREKGLEVLYDWPWYVQLLKERFDNECDDPMAELKKLQETDGVVDYHQKFELIKIRVNLSEEYLVSVYLAGLRVDTQMLVRMFQPQTVRQCFRLARLYEKAQFKKPYSAHWTPKTGGATLNTKPMREPESQAGHYTNKTVSKQPPNTKKLSQQEMSESELWDFAIFVMKSTLWSTIWFTRTQLFCMDVDDEFEDASEELLNEDEENMPQIFVNAVSGISDYTTMRVKGMYDNKILFILIDSGSTFNFIDSTMAKKLGCKVEPTGLTRVSVADGRKLRVDGKITDFTWKLQTTSFASDILMIPLQVIDMVLGVQWLATLGRISWEFQKFEMRFKYKNQKILLHGLQSGSVREVRAQKIHKKQDQMQLAMLCVQEVSEQEEEPELCSLNVLTSELVTNSAMEGVVAAFLDIFEEPTELPPFRAQHDHKIKLLEGYNPVTQRPYRYVVQQKNETDKMVEDLLLSGTVLNSSSPYASPVVLVKKKHGTWRLCVNYRELNGMTMKDRFPIPLIEDLMDELGGAVVFSKIDLRAGYHQVRMATEDIHKPTFKTHSGHYEYLVMPFGLTNAPATFQGLMNAIFKPFLRKFVLFFFDDILIYSSSMEEHVQHLQQVFEMAKPNNTQTVKSICGLAGYYRRFVRSFGVIAAHLHMLTKINSFEWSEEAHEAFDGYTTNDTLKTIIAALQQDASSHKHFSWSQNILRRKSKIVVPADTKIKNNILKWLHDSGIGGHSGRDVTHQRVKGSCGTCQQCKSDTAAYPGLLQPLLIPDSIWSDVSMDFIDGLPMSNGKTVIRVVVDHFSKAVHFMALSHPYSPLTLAHAYLDNVFKLHECPTFVQTSATNDSSNVPMIKKETSFIFCRTKTLLRLQEDFVQDSSSCFRFDQSTLTHHLLRIRNVISIS	LLLSGTSPYASPVVLVKKKHGTWRLCVNYRELNGMTMKDRFPIPLIEDLMDELGGAVVFSKIDLRAGYHQVRMATEDIHKPTFKTHSGHYEYLVMPFGLTNAPATFQGLMNAIFKPFLRKFVLFFFDDILIYSSSMEEHVQHLQQVFEMAKPNNTQTVKSICGLAGYFSWSQN	LLLSGT-SPYASPVVLVKKKHGTWRLCV-NYRELNGMTM------------------KDRFPIPLIEDLMD----ELGGAVVFSKIDLRAGYHQVRMATEDI------------------HKPTFKTHSGHYEYLVMPFGLTNAPATFQGLMNAIFKPFLR----KFVLFFFDDILIYSSSMEEHVQHLQQVFEMAKPNNTQTVKSICGLA--GYFSWSQN	LTR/Retroviral/YR	Arabidopsis thaliana
	A0A5B6WG73	MDWLTQHYAVVNCRQKYIVFKCQSGELFHVESDKLDGLSNKYVRKGYVFYLAYVLDIKVSKSKIKSMLVVCEFFDVFLEELPQLPPIREVEFSIDLIPRTTPIAIAHYRMALTELKELKAQLQEFTDRVIHFEVHQFFFVKKKDGSLRLCIDYRQFNKVTIKNKYPLPRIDDLFDQLKSATYQLQVKDSDIPKTAFRTRYRQYEFLMLPFGLTNAPAVFMDLMNRIFRPYLDRFLVVFIDDILVYSRYENEHADHLRIVLQTFLEKQMYDKFSKYEFWLRKVNFPGHIVSAEGIRVDPNKISAIVNWKPLKNVSEVRTFLGLVRYYRRFVQGFSMIASPMTCLLQKDPKSGNEFVTYTDALLNGLGCVLMQEGKVIAYVFRQLKPHERNYPIHDLD	FHFEVHQFFFVKKKDGSLRLCIDYRQFNKVTIKNKYPLPRIDDLFDQLKSATYQLQVKDSDIPKTAFRTRYRQYEFLMLPFGLTNAPAVFMDLMNRIFRPYLDRFLVVFIDDILVYSRYENEHADHLRIVLQTFLEKQMYDKFSKYEFWLRKVNFPG	F------HFEVHQFFFVKKKDGSLRLCI-DYRQFNKVTI------------------KNKYPLPRIDDLFD----Q-----------LKSATYQLQVKDSDI------------------PKTAFRTRYRQYEFLMLPFGLTNAPAVFMDLMNRIFRPYLD----RFLVVFIDDILVYSRYENEHADHLRIVLQTFLEKQMYDKFSKYEFW--LRKVNFPG	LTR/Retroviral/YR	Gossypium australe
	A0A1Z8JKL7	MCRRKSDQPTKSSQEELRVPIPTIFDVAEEKPTIAQYFSTIEQGIRNTELLQQTLGAISVSEILVRFHERYRDKIVYKPDYICILNASIIKNPIVIGFIAIPFGKDVNETINISDIKSLYMLVIEVLIKQGFIKTSSKSFNSPVLFVRKKDGTMRMCVDYRILNNNTARNKFPLSDIDQLISRFGKAKVYSKLELMPGYYQVRIADEDVEKTAFFTLAIMNGCASATFPQMMNNVLPERIDRFVQVYLDDIFIYSEDVETHGKHVKEVLSTLRKHKLITKKSKCRFFYQEFRFLGPVVTPICIQTALEKIKKVKSWPTPKTVKEAQSFIGLTSYYRRYIKGHSKIANPIHKFITKQSKWTSEQDEAFNKLKKALISSPILVHPSWSGNCKFVLNTDACGVSLGYTLEHVISYGSKKLVGSQLNYKIYDREFMAVVEALRTWRYYLMRRHFIVRTDHKSLIYLKNQNLIDSTRVTRWMDFLSQFDFDIRYLQGKNNSAADALSRYPYNHENNLTLAKIELALLELTQEEEHETQIPSLTLIKKEIITGYKKDTNYALIFRTLREKTKVPVEIKNHIKHFCYQDEVRYYKTLESQDFFRVVIPNYKKLPYRIFKNAHDSKDACHFGAWKTYLNLKDSFYWSSMLRQIKNGRRQGLFSPLPITTGRWTDITMDFITGLPRSRTGYDMIMVVVDRFSKMAHFIPAHKRLNAAACARLFSDKDIWFMNKFWQTLHYLNGSSLLFLTTDHPETDGQTERVNKIVNQLLRKYSSNDQLFWDEHLSMCELSYNSTYQDSIKASPFEIAYGWDLEDNKYSPNAEEFVRRVKLILQQTLDNIVKRKGNKENTIIEKEDILNIKLVKKINGNAYKVDLPVINLEDRESNVQWIKYYKENPNIYQEPPRTEREMLARINEMTGIGGWSEESGKEKTYDVLWKDCDQTLARKVPERIFNQAALSLRQSLMHNAKSIQEHEQA	LIKQGFKSFNSPVLFVRKKDGTMRMCVDYRILNNNTARNKFPLSDIDQLISRFGKAKVYSKLELMPGYYQVRIADEDVEKTAFFTLAIMNGCASATFPQMMNNVLPERIDRFVQVYLDDIFIYSEDVETHGKHVKEVLSTLRKHKLITKKSKCRFFYQEFRFLG	LIKQGF-KSFNSPVLFVRKKDGTMRMCV-DYRILNNNTA------------------RNKFPLSDIDQLIS----RFGKAKVYSKLELMPGYYQVRIADEDV------------------EKTAFFT---------LAIMNGCASATFPQMMNNVLPERID----RFVQVYLDDIFIYSEDVETHGKHVKEVLSTLRKHKLITKKSKCRFF--YQEFRFLG	LTR/Retroviral/YR	Pichia kudriavzevii
	F2UDX5	MSRLSRYWWLFAAMLEDEEEEVCEVAQAVVQVTRVGVARRVLTYPSREFRDRIIFRDGFEKDFRMSRTRFEELMQRIGPHLPTRRRAQICDRTFVAAVIHFLAHGKTTINIERECGISSTHFNDMLPEFLFAIVKGLAGVIRIPEGPELEEELDAWASEDPWLKGCMCAGDGTHVYFILRGPQDTKTQETQDTADQDETPKTQGPQDTTDQDETPKTQGHQDTKTQETQDTDLSDQPPSTDNATINLVSARRIAKDLRGSGVDAAFVLVLSMDTTPSPSEDPRTNALLEEFADVFPEELPGLPPRRDIDHAIDLKPGATPPSKAPYRLSTDELKELRTQLDELLAKGLIEASTSPYGAPILFVKKKDGTRRMCIDYRQLNAQTVKDSYPLPLIDDIIDSLCDARIFSTLDMRAGYHQVRIRAGDEDKTTFRTRYGTFRFLVLPFGLTNAPPTFQRLVNNVFKQEMDKFMAPYIDDLVIYSKNEKDHEQHLRQVLQKLRDHRLYCKGSKCHLFQTEVEFLGFIFHDTPTAGHQGIHRTHEALARHFYWPRMRRDVERYVRSCKSCQRHKPRQGAAPGPLQPLPVPREPWTDISLDLVTGLPRTRTGQDAIVVFVDRLTKRCHLAATTSKCTGRDVAKLFISHVFRHHGLPARVVSDRDPRFTGAFWKETFRLLGSRLQFSTSQHPQTDGQTERTNRTMEQTLRHYVNYRMDNWDSLLPVVEFALNNSKSDSTGQSPFFLETGRHPIIPATLVTRQAIRRTDTPAAEDFVVRLKSIITAARDALAQAQDKQKRYADQRRSDDIKYSPGDQAWVTADLFVDQANQRRPKDKLKPRWQGPFTVIGMPSRTTVRLRFPSHVRAHPVVNVTKTKPCVNNPSDFNARPNDEPPPLPDGESDEYEVERILDERVRRGKRQYLIKWAGYDINDSTWINEDQLTRDVRTLIMEWHQASRNAAA	LLAKGLSPYGAPILFVKKKDGTRRMCIDYRQLNAQTVKDSYPLPLIDDIIDSLCDARIFSTLDMRAGYHQVRIRAGDEDKTTFRTRYGTFRFLVLPFGLTNAPPTFQRLVNNVFKQEMDKFMAPYIDDLVIYSKNEKDHEQHLRQVLQKLRDHRLYCKGSKCHLFQTEVEFLG	LLAKGL-SPYGAPILFVKKKDGTRRMCI-DYRQLNAQTV------------------KDSYPLPLIDDIID----SLCDARIFSTLDMRAGYHQVRIRAGDE------------------DKTTFRTRYGTFRFLVLPFGLTNAPPTFQRLVNNVFKQEMD----KFMAPYIDDLVIYSKNEKDHEQHLRQVLQKLRDHRLYCKGSKCHLF--QTEVEFLG	LTR/Retroviral/YR	Salpingoeca rosetta (strain ATCC 50818 / BSB-021)
	A0A0C4F386	MEPGHMEVDKTPPYVKLHRAVDRTAPLETTTSNVFRGWNYKNCPHYEGALGVDIRRWLNTLAINLKGQQAHPDIWHLAGIRLLQGKAYLDFEDSRQLLTPGTNLRPVITDEYNALVQLPNESCQTFYDRFREWQARAKNYKFPYHESTGFVSRLNKALNKKLVAMMNMEERRGTPMSFSTIVVAALDEDRIYRKGQALQASASGSNKRASNGADSKPRKKSGSGVTCYNCGTNGHVSSKCPEPKTEKPKSLPSTTLCSVPLSPIIPAPCIGPSNPSKSVSVNLERAEKSCAIGPSIVEQRAIEPEAIVSVDHPIVLDRQVAINSLLSLKKTNVLAGRLAWLLLDTGAGSSYVSARLHPSQHALLSITEESEHPLLKEQIRRRAAAFATNCYLNLISDGTVLGPREEPTSQLASTFPTDGPLKGKLITLTNEFSTLFDELEQATDRERVIEHLIDTGNAKPVYQPVRQMSPMLLGELKDRLAKLQKAGFIRPSTSAWSSPILFAKNPNLGKLRLCVDYRALNAVTKKDRHPISLIQECFNSLRGARYFSKVDLQQGFHQMKIAAKDVPRTAFGTKYGHYEWLVMPFGLNFMILWCYDFMQVNFEHPKCMMTHIIREFIDVFIQVYLDDILIYSKNEDKHLQHVQKVFEVLRREELKCSGAKCSFGQTEIQFVGHIVAHNSIRPMQDKLDAINEWPRPATVHDVRSFLGLSGYYRRYVKNFAKLASPLHDLTAGNALTSAPVLIMPDLNKPFTIETDASDYAVGAVLLQTAEDEKPHPVAFKSCKLNSAQRGYPAQECELLAILHAWRKWKIYLEGAVATTVVYTDHASLQYLATQKLPTPRLVQWIDEFSEMDIKDGRPVPDDVPEGLVKQAEDSVELFKYDPIAETLMYLGRPGLKERSPFIAFPHRFALLTQLHDDMGHRGRDCTLQLLRGRGWWPRKYEDVKNYICTCSSCQIHERAHESQETGPQIPLPAVGPFERWAADFISMPESYANKYTWILTIIDHCTSWPIAIPMKEATATAIAEALLNHVITPFGLPREFLTDRGANVLAKGLTSFLKAGKINKLNTSGYHPRTNGKCERYNGILEAALFRLNKTGDPSKWEDFLPAALFSTHIHMSDSRFSALPAGSDLTLALTTGLGILTTAPPPQDDKGAPSDVSFLLMIASMFGP	LQKAGFSAWSSPILFAKNPLGKLRLCVDYRALNAVTKKDRHPISLIQECFNSLRGARYFSKVDLQQGFHQMKIAAKDVPRTAFGTKYGHYEWLVMPFGLNFMILWPKCMMTHIIREFIDVFIQVYLDDILIYSKNEDKHLQHVQKVFEVLRREELKCSGAKCSFGQTEIQFVG	LQKAGF-SAWSSPILFAKNPLGKLRLCV-DYRALNAVTK------------------KDRHPISLIQECFN----SLRGARYFSKVDLQQGFHQMKIAAKDV------------------PRTAFGTKYGHYEWLVMPFGLNFMILWPKCMMTHIIREFID----VFIQVYLDDILIYSKNEDKHLQHVQKVFEVLRREELKCSGAKCSFG--QTEIQFVG	LTR/Retroviral/YR	Puccinia triticina (isolate 1-1 / race 1 (BBBD))
	A0A2P4X786	MQFMDVDRPTFTNTLNAGEYEQVFKVKLQIVPDLEVIPEPIRKVVAEEFKDVFPEQLPDGLPPMREVNFELTLKEGAQPSTRALRAPFRMSKMEQDAFEEFVKDKLRKGWIEVSNSPWVSNIFAIPKKDPVTGSMPKRAEWLRSGNQQIPFRWVFDYCYLNSVTVIAKIPLPLIEELFDKMVGCVIYTLIDLAQGYHQMRVVTSSRPYTAFRTHKEMYQWCVVVAPMGVAGMPGTWSRLMHALFDKFEFVVVYLDDICVFSKSMEEHVEHLRAVCEVLRREQLYAHLSKCSFGQTEVAFLGHMVFIYDFAELARPLRDLTKASTPWNWSKPVEEGYLHLKLALQQAPTLKLSDFERPFIVTTDASGDCIGGVLSQKYDEADHPIAFYSKKLDVHERGWPTHEKELLAIKVATEKWRHYLHGRPFDVYTDNSACSWMLHHPRVSPKMARFLTHFSQFEFTLHHVKGKANVVADALSRPPREAKDEEEDKEPPLPDVTYTVHECDNACEKNAAHIDEHRVRSSVLRSLSTADSHLLLDDIDIRGESRPIGVPEQQVNAVDYHFVSPHLACETKREFQRGYANDPAFKQQWSKGTEK	KLRKGWSPWVSNIFAIPKKQIPFRWVFDYCYLNSVTVIAKIPLPLIEELFDKMVGCVIYTLIDLAQGYHQMRVVTSSRPYTAFRTHKEMYQWCVVPMGVAGMPGTWSRLMHALFDKFEFVVVYLDDICVFSKSMEEHVEHLRAVCEVLRREQLYAHLSKCSFGQTEVAFLG	KLRKGW-SPWVSNIFAIPKKQIPFRWVF-DYCYLNSVTV------------------IAKIPLPLIEELFD----KMVGCVIYTLIDLAQGYHQMRVVTSSR------------------PYTAFRTHKEMYQWCVVPMGVAGMPGTWSRLMHALFDKF------EFVVVYLDDICVFSKSMEEHVEHLRAVCEVLRREQLYAHLSKCSFG--QTEVAFLG	LTR/Retroviral/YR	Phytophthora palmivora var. palmivora
	A0A1K0GE26	MESIVKPTSDDPQENTKLHSHKFISVEQLIRAALKDGPIGVMLLDVPPSSLPMFGSVPTGADRGVEMKVEAEKPVEADKLPPHMEHDLWLELAEGSKPPQGPLYLKGPKEMAELRKYLNENLAKGFIRLSKSPARLLVLFIPKKDGGLRLCIDYHGLNEITVKNQAPLLLIKEQLFLLRRVKIYSKLDLKAAYNLIHITIGDEWKTTFGTQLGLYKYLVMPFGLANTPAHFQSFINHIFCDVIRVYVVVYLDDFLIFSDMEEEYIKHVTEILTQLQEHRLFAKLSKCEFHRDTIEFLRYIIKPTRIEMDPEKVRTIKEWPMPESIHDIQRFLGFINFYWRFIAHFAHIAKLLTLLVKPKEQFKKFELPEEPECCDISTTTCQQGWKHASDFAIAGVLKQEHKGCWHPVAFYSWKMASAEKNYEIHDKELLAVVACLTQWCHMLAGLPNQLVIHTDHEALKYFKSQCCITGRQARWAVLLADFDFVLQYRPGDKAGEPDTLTQRKDMEPAGNEQEHNMHQLLLS	NLAKGFSPARLLVLFIPKKDGGLRLCIDYHGLNEITVKNQAPLLLIKEQLFLLRRVKIYSKLDLKAAYNLIHITIGDEWKTTFGTQLGLYKYLVMPFGLANTPAHFQSFINHIFCDVIRVYVVVYLDDFLIFSDMEEEYIKHVTEILTQLQEHRLFAKLSKCEFHRDTIEFLR	NLAKGF-SPARLLVLFIPKKDGGLRLCI-DYHGLNEITV------------------KNQAPLLLIKEQLF----LLRRVKIYSKLDLKAAYNLIHITIGDE------------------WKTTFGTQLGLYKYLVMPFGLANTPAHFQSFINHIFCDVIR----VYVVVYLDDFLIFSDMEEEYIKHVTEILTQLQEHRLFAKLSKCEFH--RDTIEFLR	LTR/Retroviral/YR	Ustilago bromivora
	A0A250X4B0	MIDEDITPKYEGLLDSKVVSESISDIDGTSVINVAFIVPTINLLIGTCSTFSYSSSFVATHLPGYDGILGKPFLTDVNPIIDWTTNSSTSPFSLAESTASSSHPSSSHTFTSIKTHVDPAMFTPKTSLSPPQQAALHDLLRTHHSTFDEPSAINADSLDTFDGYRHRIHLQPGSLPPTHRLYRMSPAELEELHKQLQIYLEKGWIRPSSSEYGAHVLFAWKPDGSLRLCIDYRSLNAQTIKDRGPLPLTSELFDHLHGAKYFTSLDLWSGYHQCLIHPDDSHKTAFKTRYGLYEFTVMPFGLTNVPAAFMRQMSHVLKAYLDKFVVCYLDDVLIYSKTEAEHLQHIKLVLEAFDRCNLKVKLPKCSFATTSTRFLGYLVTSQGLAADPKKTAAVADWPLPSDITSVRSFLGFTGFYRRFIRLGAVLLQDQGQGPQPVCYESRKLTPAERNYSTHELELLAIVHAVKIFRHYLEGCQHFTLFTDHYSLRYFFTQKDLSRRQVRWAQDLAVYQPNMSIIYKDGKNNHADALSRLLPASLDTSAPLAPSNSQSHSPPSPANSSLLLNQLLDLCPSHVLHADPLLDDIKAAYALDPFYADSNPRRPKYLFCRDSLWYFKDRICVPSHPALRLRLLHEYHDTPTSGHPGYLKTLNSIASHYWWPRMT	YLEKGWSEYGAHVLFAWKPDGSLRLCIDYRSLNAQTIKDRGPLPLTSELFDHLHGAKYFTSLDLWSGYHQCLIHPDDSHKTAFKTRYGLYEFTVMPFGLTNVPAAFMRQMSHVLKAYLDKFVVCYLDDVLIYSKTEAEHLQHIKLVLEAFDRCNLKVKLPKCSFATTSTRFLG	YLEKGW-SEYGAHVLFAWKPDGSLRLCI-DYRSLNAQTI------------------KDRGPLPLTSELFD----HLHGAKYFTSLDLWSGYHQCLIHPDDS------------------HKTAFKTRYGLYEFTVMPFGLTNVPAAFMRQMSHVLKAYLD----KFVVCYLDDVLIYSKTEAEHLQHIKLVLEAFDRCNLKVKLPKCSFA--TTSTRFLG	LTR/Retroviral/YR	Chlamydomonas eustigma
	A0A507FCJ7	MNYQEQPPAADTQPEALPQQGPFTVLLARADRQDANIQELVLALQRLCQHTPTPAPAPATAPVDPPIPQVCCNFRLPAIKPLPFSRVFGNKPAHEIQNLIDTYLKRSYEFCLLHCPAPSTTEISHPDQPTYVQFVTGGLSDAARISWRLFPQHKCTHMNWEDYTKWVILDALFQTTSATAYSAKFNNLVSSISIAGAEFSPKHICSCYRKNLKDHLKALTDLVKINNNLILLQQQAKYLDDIAFHWKIRPQEHHSHCRLSYHHQSFRSTQGHSLKNSITETSDPMDLGNTQQQTSPYPRLTQEQKALFRSRGWCVYCQAKDHDTDHCPKLKARQAQLSTKPTTRINHATTQAEDPPDNLTAVTVPVFPVQVPRPKLPLYHVKSEHHAPYSDTPGLLICQGTIDDHPVSILIDSGANPSFIRSSLPFLQDKPLVPQDCKIKLADGSVVRGQRTESLTFKINNTSFHDTRSFTTVPELAYDLILVKIGLTLTTPPLTGRQTKSALVHTAGNAPDDFLGAIVPASDEPATKTSAETDAKDEAVRKSLPPNVQELVSKYPDTYRYENRPRSRRKCRTSLPTYLPDERSRTEEELTYLLKHHRIRPSTSPFGAPVFFVKQKDKLRLVFDYRAVNRLTVKNRAALPNILESLDRLSKAKFFTKADCRSGFHQVRIVESDIPKTAFRTKYGHYEWVVMPFGLANAPGVFQTTLSTIFQDFIDVFVIVYIDDILIFSDNEQDHLRHIEMVLQRLQDHKLHLRLSKCSFFQTQLEYLGYQINQGSVSVLPSRTQAIRDFEEPTTFSELRSFLGLANTVHRFIHSHASLVAPLSDLLRDHKTTSFSDKWTDTARQHFRDIKNLLSSPAMLAIFDPERPVHLYTDWSARAHYRQYLIGNKVLAFTDHQSLRHILTQPKLRPVHHRWLADLLAYDFQIQWTPGEWNTIADALSRRRFATDASVQVDTYKNSVHATFQVPESYLLLNTTTLTLTDDLMADIKDMNTTDPQFLEIAQYLVDPLNPDTFDNDPAKAPKHLASQIARYRLRDGFLHYVDKTHARLYVPAPLRQSLLDKAHSYGPAIHNNWEPSQRCPAPLSKLRQLPTPQGRTSLSIRSPSAT	LLKHHRSPFGAPVFFVKQKDKLRLVFDYRAVNRLTVKNRAALPNILESLDRLSKAKFFTKADCRSGFHQVRIVESDIPKTAFRTKYGHYEWVVMPFGLANAPGVFQTTLSTIFQDFIDVFVIVYIDDILIFSDNEQDHLRHIEMVLQRLQDHKLHLRLSKCSFFQTQLEYLG	LLKHHR-SPFGAPVFFVKQKD-KLRLVF-DYRAVNRLTV------------------KNRAALPNILESLD----RLSKAKFFTKADCRSGFHQVRIVESDI------------------PKTAFRTKYGHYEWVVMPFGLANAPGVFQTTLSTIFQDFID----VFVIVYIDDILIFSDNEQDHLRHIEMVLQRLQDHKLHLRLSKCSFF--QTQLEYLG	LTR/Retroviral/YR	Chytriomyces confervae
	A0A1W5D2R1	MSNLSITDHFIGPADLVTDMENYAVHMNSLCYDKKDDNVYNALPPEYHDFADIFQAADKQSLPERGPHNHAIDLEPEQQPPFGKLYSMSPAELDVLKVYLNNAVKAGIICKLISPAASPVMFVPKSDGSLRLVIDYRGLNDITIKNRYPLPLISDMLDRLQGAKKFTKLDCKDAYNRVRIKGGDEWKTAFRTRFRLFEYLAMPFGLTNTPATFQAFIDKALGEFLDITWVMYLDNILIFSKNESDHEDHVQQVLAALQRYDLHLKISKCSFNTTEVNFLDFRINTEGIFMDPERIRAVEEWLPPQDNYSRIAAPLLNLLKTGKNKKEIGVKVRQTTVVPVVPAPFPLSETALEAFKTLKEAFTSAPLLQYFDENKPMRVETDASAFAIGRTLTQQFEIDGHLHWLPVAYYSKKLLDMETQYGTGEQELLAIVEAMHHWRHYCQGARHPIVVLTDYANLVWFMTTPNLTRRQLKWAEKLAERPDYELPKASTTLTAAEMVRQSFRLGSNNYKPVQEKLYTLAVMTLRPRRPVRQVQQEDVVPNTNIEDGGTTEAPSVRHLPAQETSCVGGDLVRQDNVVPDTNMDVGMDSGTTEAPLVRRLPAREASRVGGDLVRQDNVILDTNMDVGMDGGATEAPSVRCLPAREASRIGGDLVRQDNVVPDTNMDVGMDGGTTEAPSVRRLPAREASRIGGDLVRRDNVVPDTNMDVRIDGGATEAPLVRRLPA	AVKAGISPAASPVMFVPKSDGSLRLVIDYRGLNDITIKNRYPLPLISDMLDRLQGAKKFTKLDCKDAYNRVRIKGGDEWKTAFRTRFRLFEYLAMPFGLTNTPATFQAFIDKALGEFLDITWVMYLDNILIFSKNESDHEDHVQQVLAALQRYDLHLKISKCSFNTTEVNFLD	AVKAGI-SPAASPVMFVPKSDGSLRLVI-DYRGLNDITI------------------KNRYPLPLISDMLD----RLQGAKKFTKLDCKDAYNRVRIKGGDE------------------WKTAFRTRFRLFEYLAMPFGLTNTPATFQAFIDKALGEFLD----ITWVMYLDNILIFSKNESDHEDHVQQVLAALQRYDLHLKISKCSFN--TTEVNFLD	LTR/Retroviral/YR	Lasallia pustulata
	A0A6G0W9X5	MIKSGVMNGKVVKVLIDSGATNSLCRLGLGKNVMRLKNVRIAGYDGVLSQETQTIEVKETIHVDFFTFKDTVMTEWDLKDKAFDVILDQPWFRKFNPVINWRKHEIESIDDEVEVNTVSTSVPGWIIKLCHFDPQPLPKPPEIVELLEEFKDVFPAELPDQLPPKRAVQFDLQLKPDAKPQNRAPFRLAKKGWVELSTSDWVSNIFGVPKKDENGKLPSRQVWLKTATPNTPIRWVLDYRHVNSQTEIPKIPLPNFEDLFNNMHGCTVFTKIDLASGYHQMLVEPHARKYTAFRTHKEILQWCVAPMGLAGMPGIWSRLMRCLFDKFPFVVVYLDDICVHSKHLNEHVNHLRCVLEVLRKEKLYARMEKCAFVVPKVDFLGHTISAEGLQVDSNKVRAIEKWSSPTNRKELLSFLGMAGYYRKFIANYANLVLPMSDLTKDSVPWNWSDRQEKAFLTIKAALQQAPVLQLPNKPFMITTDTPFMITTDASGYCCGAVLSQQDDGGNDRPVAFLSKKLGDTERN	KKGWSDWVSNIFGVPKPNTPIRWVLDYRHVNSQTEIPKIPLPNFEDLFNNMHGCTVFTKIDLASGYHQMLVEPHARKYTAFRTHKEILQWCVAPMGLAGMPGIWSRLMRCLFDKFPFVVVYLDDICVHSKHLNEHVNHLRCVLEVLRKEKLYARMEKCAFVVPKVDFLG	--KKGW-SDWVSNIFGVPKPNTPIRWVL-DYRHVNSQTE------------------IPKIPLPNFEDLFN----NMHGCTVFTKIDLASGYHQMLVEPHAR------------------KYTAFRTHKEILQWCVAPMGLAGMPGIWSRLMRCLFDKF------PFVVVYLDDICVHSKHLNEHVNHLRCVLEVLRKEKLYARMEKCAFV--VPKVDFLG	LTR/Retroviral/YR	Aphanomyces euteiches
	A0A388JQB2	MVHTKSTRTEEGFRNALTMFTLLQNPPGDFPDSLRDETVDMFCQIFERLRDEGRIAEKLVAALNAFLLNQGLNLGDGVASIHASFRDFMVRAWLTTHDRKLKEGLVLYGRLQARLRGVVLLKDEGAIEELLDLVEKELDLSGASALGGSSYRSEDGELGTASKRRKKESLFLRMKEKLLAGKGPWVGAVCSLLRKHGVDIPMHLLVSWIQVLEQQVPSRSPWSAPVLFDRKKDDTLRLCLDYRGLNEYTVRHNYPTPRADDLFDRLSGHHFFTKIDLCSGYHQIRAAEEDQPKPAFRSRFGHYEFTVMPFGLRNAPATFQTAMNTMFQDLLEDSVLVYIDDILVYSRILEEHLTHLRTVLHRLRDHGFYEKLSKCHFAQPKVDFLGHQVSEHGLHMDDSKIQAIVDWPTPTSFPALRSFLGLTNYYGHFLKNYAQYSSQLTPLTCGRLPFHWTPAHEDAFRSLKRLVTSAPVLHLPDYSRPFIVTTDTSDFAIGAVLSQIYPAPSTSPDSTESRLPRIPRFPPPPPATAAHLAPIEHTPPGAPPPYIPEVADDGTVESRDGECPVAYLSRQLLLAERNYTANEREVLALVYAFKKWRHHLHGHTFTVLTDNYVLAALQTMPKLTSRHARWWRDLSEFDFTIKKISGESNQIAYNHAISPATGMSPYYCDLGYHPRVPSDLLRPSQIHPDTKCPALDDWVKEMDALLSKARESIADSLTRMATRANRSRIDHPFKVGDEFIPLALSVPIDFLLVILTDLYPFYPLCLLPFLDTYAAAPGFGSYFDFYIRLSTSVPLFSTRVLVALFRTSTRFLRYSYFIQATSVRLQSRHSSVGLLHFFGVGAVCSLLRKHGVDIPMHLLVSWIQVLEQQVPSILASTALVRTCETPCWVLRCLVELANIWPLAEVLENKSSMRSSTNKLSKEHMKPSQVEGTRMLWRSLWINVTHALPFFAGNAQFLVSCIAATIALP	IQVLEQSPWSAPVLFDRKKDDTLRLCLDYRGLNEYTVRHNYPTPRADDLFDRLSGHHFFTKIDLCSGYHQIRAAEEDQPKPAFRSRFGHYEFTVMPFGLRNAPATFQTAMNTMFQDLLEDSVLVYIDDILVYSRILEEHLTHLRTVLHRLRDHGFYEKLSKCHFAQPKVDFLG	IQVLEQ-SPWSAPVLFDRKKDDTLRLCL-DYRGLNEYTV------------------RHNYPTPRADDLFD----RLSGHHFFTKIDLCSGYHQIRAAEEDQ------------------PKPAFRSRFGHYEFTVMPFGLRNAPATFQTAMNTMFQDLLE----DSVLVYIDDILVYSRILEEHLTHLRTVLHRLRDHGFYEKLSKCHFA--QPKVDFLG	LTR/Retroviral/YR	Chara braunii
	A0A834RZS7	MDPIDAALAALESLKLRESPNYTQGYVEQRHLNAAQELQLIQYIDGLSKRGLPPTREMIRNFASNIARKYVGKCWADRFIEQHKLDLLSRWTSGKDSNRHKADSSAKYRLYVDLLQQKIEQYNVEPRHTYNMDEKGFLIGVLSKMKRVFSRRRYESGEMKTLLQDGNREWITLLACICAGGSALTPALIYQAASGNIQDSWLQDFDPSLHKCFFTSSLSGWTSNDIGLAWLQQVFDRETKIKARLQYQLLILNGHGSHVTIDFINFCDKNKILLAVFPPHSTHTLQPLNVVMFSPLAGAYSKVLADFMDMCQGLSSITKCDFFRLFYIAWDVSFHSKSILKSFQCTGLSPFDPQQILARYASADATRPSSSDSITSVISASDWRKIERLLRVVSTLWLFKLPYYNTRMSGSAKRSPTRRSVGSEEETQATKAYIDEMLGKGFIRPSTSPYASPVLVVKKTRGGLRICVDYRGLNAVTRKNRNAPPAIKETLARMAKVQIMTLVDVIAAFNSVRIKHGDEEKTAFLIRYGLYEYLVMPFGLCNAPGTFQTFINETLHDHLNVICTAYLDDVLIYSDDESKHEQHVLTVLGKISKAGMFLDAKKCSFSTKRVRYLGLILTTDSLEMDSKKIATVLEWQIPRSIKDVQAFLGFANFYRRFIKGFSYLTKSLTELTKADGKKAFPLTLDSPAVRSFQLVKDAFKAAGMLAHFDADLDTWLGTDASDFVTAAVLSQMHDGVLRPIAFLSHKMNPAECNYEIYDKELLAIVRAFEEWRFELAGTVDPVKVLSDHQALQTFMTTKRLNRRQARWAEFLSEFNFNITYRPGKQGTKPDALTRRPGDLPEDADDDRRQHQWQIVIKPYQVDPALRVVALTSRQDPHQPYGMAASPTRSGIRTVGRRLLEHTRDTWWKDKSSRLSAWYTQWQLPYDTRRTPAALWLPRRILAKVLMIRSTHGDFEWYHRKFNHEDTSECPCGRPKTPEHLVFCKRATTHFKKWPLRPIVPPRTRQEGLAYLAQLIDQPQEFETFVKVTNSFYDE	MLGKGFSPYASPVLVVKKTRGGLRICVDYRGLNAVTRKNRNAPPAIKETLARMAKVQIMTLVDVIAAFNSVRIKHGDEEKTAFLIRYGLYEYLVMPFGLCNAPGTFQTFINETLHDHLNVICTAYLDDVLIYSDDESKHEQHVLTVLGKISKAGMFLDAKKCSFSTKRVRYLG	MLGKGF-SPYASPVLVVKKTRGGLRICV-DYRGLNAVTR------------------KNRNAPPAIKETLA----RMAKVQIMTLVDVIAAFNSVRIKHGDE------------------EKTAFLIRYGLYEYLVMPFGLCNAPGTFQTFINETLHDHLN----VICTAYLDDVLIYSDDESKHEQHVLTVLGKISKAGMFLDAKKCSFS--TKRVRYLG	LTR/Retroviral/YR	Pyrenophora tritici-repentis
	A0A1V8V4T0	MSDPRTGRGTPAPSEAISGQRRSTGSHLADHSKSYFKVAAPDHFHGDRTALDDWLNQMESYFYFNDVDEDKKVLFATTFLRGRAQRWINPYLTGYHAGTLDDDDQKMFRYVVKFKIGLRTIFGISKEKAIAIRQFQSLRQSTSASDYSAKFQEHAQVTGWDDDALMVMYDRGLKNFAKDELMRVDKPAEGLIELIKRSITIDDKLYGRAMEKRNDFRPRTGNVYSTNFNSTRGHNNRNDRGDPMDLSATQKGRSFNNRPKTDPTGLTCYNCSKVGHIARSCCSPKKEGTVQRKQFNAVLPREKAFPLPRAARTNPSIPATNDRLHPTLGTNPSTFWELYLLPTIPTKRTTTPKTNRNHKTHPTHRVTRTAEDEDDWSENQPANIHFVAEADSPVQAIVTLLRVSHKHVFSMVGDGHKVHPNYLDLLLERIRAQIWSSDLVQVEYDFKPFVKEQPPIGSVFSPHGYMVPDGTFVNTTLRRYITDVKTRYNQCQDIQTMAHARVKNDTSTTIQIATILQFIRRQTLETRRPMPNGWEGHYEEEGAEALPKNQPWDHSIDLLPSKEPLWGPLYQQSGKELQSMDEWLKRMEGKGWIRKPRSPAEAPTIFVAKPNGKLRLVQDYRKLNDITIRNRYPLPSIEECQDRLIGANWFTKIDLRDAFYSIRMAEGEEWKTAFRTQYGLYEFLLMPMGLTNAPASCQALVNNVLRDLLDVTVFAYMDDILVFTRGPLQQHIRDVQAVFERLSTTSFKTAPEKCEFHKKSVKFLGFMIGTDGIKIDPEKTTSIREWQTPTCVKDIQSFLGLANYTGSSSRTTRKLHSQ	MEGKGWSPAEAPTIFVAKPNGKLRLVQDYRKLNDITIRNRYPLPSIEECQDRLIGANWFTKIDLRDAFYSIRMAEGEEWKTAFRTQYGLYEFLLMPMGLTNAPASCQALVNNVLRDLLDVTVFAYMDDILVFTRGLQQHIRDVQAVFERLSTTSFKTAPEKCEFHKKSVKFLG	MEGKGW-SPAEAPTIFVAKPNGKLRLVQ-DYRKLNDITI------------------RNRYPLPSIEECQD----RLIGANWFTKIDLRDAFYSIRMAEGEE------------------WKTAFRTQYGLYEFLLMPMGLTNAPASCQALVNNVLRDLLD----VTVFAYMDDILVFTRGLQQHIRDVQAVFERLSTTSFKTAPEKCEFH--KKSVKFLG	LTR/Retroviral/YR	Rachicladosporium sp. CCFEE 5018
	A0A0U1MBD9	MLEKYQQQYINRHRKKHHIIATAGSGETVIIIQGTINGHKARLLLDSGASTNFISEAYVKRYGIPKRTTDRWQTVQNFEGEITIEGYAKQATVTLQSGEYEESITMDVSPFERRDFDALLGMTWLREHNPVIDWKNETVSIDLKMLQTTTLGVKPNQQTKVDLAEEINEMGRQTEVRMKPKEIYEKELKEVLEKLPKKYHEFIELFVKKDYRLPTHPPEYEVTIKLKPGAELRQVKQRQKSPQELQTEKQFTTEFYIAGYIRESSAPNSVQDLFVPKKDKTLRMVLDYRPVNNQTIDDANKAPHQEQKRDLLQGAQIMTMFDIQWGYYNLRMKEEDIPKTAFLTDQGLYEWVVAPMGLKNLPAQFARYMTHVLREYLNDFVAVYFDDIIVFSKDPSKHDEHVRKVMTKLMNAGLTLKIKKCEFDTTRVNYLGMVYTTNGMEIPKEKMDAILEWPTPENVHDVQSFLGATGYVRRYIENYAKITTPLTELTRKDEPFDWTTARQQAFEQIKELVGSAPILQLYNQELQSVIRTDASGYALGAILEQINDKGETQIVAFYSRKFTSAEVNYDVHDRELLAIVQAFRQWRHHLQGTKHEIIVKSDHHNLKYFTTTKELTGRQIRWHEELSKYSYRIEHVPGKQNAAADALSRRPDYAIGIEPPRTNILQEESGVLRHNHTAVIATAIKVIDDDPFYQQLRKETATDEQIQKEQEYRQTENKNGLIVWNGLIRVPQRMTTEVIRRYHDPPTKGHQGIERTVEMISRTFYFPYMRKRVENYIRNCDECNRNKASHHKPFGKMQLPEIPNEAWRSITVDFIQGLPQSKDPVTGIIYTDAMVVVDRLTKYVITVPTPKEMTAEQCAKTMIRHVFVWTGLPSEIITDRDKLFTSKYWQTITKACGIQHNPSTANHQQTDGQSERMIQTVEQYLRHYLDWEQDNWVELLPLAQFALNNAENATTKQVPHFANLGRYPRMTWSEVPREGLSETAIVEAKKLQALHQTISKDIKWSENRMKTYYDRKREDAPILKKGERVYLLRRTIGQKKFNIPTKRPSNKLDAVKYGPFRIQEKLANDNYKLRLPARMKVHPVFHVSLLEPTENPENNDDEASEDEYEVEKILKRKLVNGRIFYLVSWKGYGPEHNSWEPVKHLNCPEKIRAFRQKGTRRGRDRTRY	FYIAGYAPNSVQDLFVPKKDKTLRMVLDYRPVNNQTIDDANKAPHQEQKRDLLQGAQIMTMFDIQWGYYNLRMKEEDIPKTAFLTDQGLYEWVVAPMGLKNLPAQFARYMTHVLREYLNDFVAVYFDDIIVFSKDPSKHDEHVRKVMTKLMNAGLTLKIKKCEFDTTRVNYLG	FYIAGY-APNSVQDLFVPKKDKTLRMVL-DYRPVNNQTI------------------DDANKAPHQEQKRD----LLQGAQIMTMFDIQWGYYNLRMKEEDI------------------PKTAFLTDQGLYEWVVAPMGLKNLPAQFARYMTHVLREYLN----DFVAVYFDDIIVFSKDPSKHDEHVRKVMTKLMNAGLTLKIKKCEFD--TTRVNYLG	LTR/Retroviral/YR	Talaromyces islandicus
	U6JXZ7	MSSPIQLNILLQRVYLRGQPTKSEQTTRSLLGALEGLHCVVALPPTKPDRVVHVTTDRQGPLLYALTEYVKSHPAEHPPPASALEGPTDEIGTDDEESPWPTARLTFSDFDTWMNGPEAAKVPNQMLDVLRQHRELFPDSLPDGLPPRRPYDHRILLAPGKLPTRAPKGHAVRPEGCTSHLPSQYQCVSATTLGSRLTFSDFDTWMNGPEAAKVPNQILDVLRQHRELFPDSLPDGLPPRRPYDHRILLAPGNLPTRAPIYKMPPDQIKHHNQEIACLTAKGWIGPTYSPICAPTIMVDKKEDGSGERKMRMVVNYQALNALTIAPEFPMPSVQSVLEMLGGATVFSTMDLEAGFHQIRMARTDRWKTAFRSVQGLYEYKVMPFGLKGAPATFQANINAYLQQLLGNGVIAYLDDVLTYSATLESHTQLLKQVLGIFLRHQFYPKLAKCRFGQRELTYLGYRISADGIKPTADKVEAISMWPETLANETQVRQFLGTVNYCRMFMGPTFAEVARPLVDLTRKNATFTWTEKHTAAVRRLKQLLSEYTTLQIPDPSKPYKLYTEASGYAIGAVLEQDAKPVGFLSQVMSPTQQRYSIYDQELLALITALHKWRHWRGVIFSAALGSQRTWITKH	LTAKGWSPICAPTIMVDKKERKMRMVVNYQALNALTIAPEFPMPSVQSVLEMLGGATVFSTMDLEAGFHQIRMARTDRWKTAFRSVQGLYEYKVMPFGLKGAPATFQANINAYLQQLLGNGVIAYLDDVLTYSATLESHTQLLKQVLGIFLRHQFYPKLAKCRFGQRELTYLG	LTAKGW-SPICAPTIMVDKKERKMRMVV-NYQALNALTI------------------APEFPMPSVQSVLE----MLGGATVFSTMDLEAGFHQIRMARTDR------------------WKTAFRSVQGLYEYKVMPFGLKGAPATFQANINAYLQQLLG----NGVIAYLDDVLTYSATLESHTQLLKQVLGIFLRHQFYPKLAKCRFG--QRELTYLG	LTR/Retroviral/YR	Eimeria mitis
	A0A1X0QHS8	MELAKDNDKEKCRRNNSMMKTRIDDNKERKQDEVKKKKIICAKCGFIGHGIKDCRVKPDNYKVNKVEKNRKESFCCVQGNLKSLVPKVKVKVFDRTCIALIDTGASHVIVSRNLVANKMNKAKEVKELISTMVGKLRSIGLIEIALTIGNSTTCCDALIVDQSPYELILGMNLLKNYKLQISNDGIWLDNFKLSEGNTNPSNESKLLSLHAEAVETKNLLSNMTDEGKLNKFDNNYLGLLKARFQDVFDSSYKPSKIKLDPVIAVHENSKPIFKNVFKRNPKEEQSISQAVKNLLDLGIIEECSSPWSTNPFLVSKKDTDEKRMVIDYRDLNSITISKKFAIPRIDLTLDALSGAAIFTSLDLISGYHQFILDETDRDKTAFSCSSGQYRYKVLPMGLVKAPYIFQRVMTKLFKEYINVFVVVYLDDILVYSKDEESHFKHLNLVLEIIKEYGLTINLKKSKFFMSELLYLGYCISSNSVRISEEFKFKAINFKPPTNIRQLRCFLGFTSYARRFIKDYSRKAVPLYNLLKIDSFKFGDAELKAFEELKSAVQNSIILSLANFDDQFTLEVDANIDTVSAVLRQKSGIIACVLKE	LLDLGISPWSTNPFLVSKKDDEKRMVIDYRDLNSITISKKFAIPRIDLTLDALSGAAIFTSLDLISGYHQFILDETDRDKTAFSCSSGQYRYKVLPMGLVKAPYIFQRVMTKLFKEYINVFVVVYLDDILVYSKDEESHFKHLNLVLEIIKEYGLTINLKKSKFFMSELLYLG	LLDLGI-SPWSTNPFLVSKKDDEKRMVI-DYRDLNSITI------------------SKKFAIPRIDLTLD----ALSGAAIFTSLDLISGYHQFILDETDR------------------DKTAFSCSSGQYRYKVLPMGLVKAPYIFQRVMTKLFKEYIN----VFVVVYLDDILVYSKDEESHFKHLNLVLEIIKEYGLTINLKKSKFF--MSELLYLG	LTR/Retroviral/YR	Hepatospora eriocheir
	S7ZWC1	MAQCFKLKELRTVTRAEPSGSGFVKKGPDRTLNRIKKQHFQIPCTINGNITQALADSGAETTYISEKYIKKHNLPIRLKDTTYNVVAFGGSPLGTVRYEIDVTLIINKHLEKRTIDILNLANDDLILGYDWLEDHDPIRRVVYKQPKEVHLRLTEYFSDKEIYHRSRNKPNTLKRIWLKAKDIIRTFEKIKDEDALPPFNEFTHEIPLQKGTTPKFLPVYACTKDELEALREYIEENLRKGYIRPSRSPAGHPILFVPKKNRKLRICIDYRSLNAITIKDRNSLPQINESLDRLIKATHFTKLNIIVAYHNLQVAPKDVWKTAFRCRYKLFEYLIMPMGLTNAPASFQTFMNHVLKDHIDKICIVYLDDILVYSKNPEEHRQHVITVLEALDKYNLKVELEKTEFEVTECEFLGAIVTTEGIKMDPKKVDAIQKWPRPQNVKDIQAFLGLCNYYRRFIKQYSHMSTALSELTKIGVHFDMTPSRIRAFNILKEFFLSAPILKLYDPDLPIKIEIDVSDAALGACLCQLQPNQEWYPIAYLSHKFDATKLRYPIHDKELMAIVQACKT	NLRKGYSPAGHPILFVPKKNRKLRICIDYRSLNAITIKDRNSLPQINESLDRLIKATHFTKLNIIVAYHNLQVAPKDVWKTAFRCRYKLFEYLIMPMGLTNAPASFQTFMNHVLKDHIDKICIVYLDDILVYSKNPEEHRQHVITVLEALDKYNLKVELEKTEFEVTECEFLG	NLRKGY-SPAGHPILFVPKKNRKLRICI-DYRSLNAITI------------------KDRNSLPQINESLD----RLIKATHFTKLNIIVAYHNLQVAPKDV------------------WKTAFRCRYKLFEYLIMPMGLTNAPASFQTFMNHVLKDHID----KICIVYLDDILVYSKNPEEHRQHVITVLEALDKYNLKVELEKTEFE--VTECEFLG	LTR/Retroviral/YR	Dactylellina haptotyla (strain CBS 200.50)
	A0A388JSN1	MAKSFQATCAYERTDEIDLCFLRVVATTESSPTDLSSDPRVVRVLDEFTDIFQSPTGVVPDRPISNEIILEAGAVPLKGCIYRMSEEELAVLRTQLNDLFDKGWIRASSSPYGAPVLFVRKKNKDLRLCIDYRKLNAQTVENVGPLSRIDDLLERLGGTQFLLKLDLKSGYHQISIRPQDRYKSAFKTRYGHFEWIVMAFGLTNASTTFQATMTNEYLAMLDRFVLVYLDDILVYSWTLEDHLEHLRRVLETLRRAKYKANRDKCEFVWQELEYLGHFVTPECITPLSDKIQAIQEWSELKNVTNVHSFLGLADYYQRFIKGYFEIVAPLSKLQCEDRPFNFDDNAGTFFLALKATLLSTEVLRTYDPLLPTRVTTDASAMALVPSSSNMMAWNGTRSSTLARK	LFDKGWSPYGAPVLFVRKKNKDLRLCIDYRKLNAQTVENVGPLSRIDDLLERLGGTQFLLKLDLKSGYHQISIRPQDRYKSAFKTRYGHFEWIVMAFGLTNASTTFQATMTNEYLAMLDRFVLVYLDDILVYSWTLEDHLEHLRRVLETLRRAKYKANRDKCEFVWQELEYLG	LFDKGW-SPYGAPVLFVRKKNKDLRLCI-DYRKLNAQTV------------------ENVGPLSRIDDLLE----RLGGTQFLLKLDLKSGYHQISIRPQDR------------------YKSAFKTRYGHFEWIVMAFGLTNASTTFQATMTNEYLAMLD----RFVLVYLDDILVYSWTLEDHLEHLRRVLETLRRAKYKANRDKCEFV--WQELEYLG	LTR/Retroviral/YR	Chara braunii
	A0A7S0G1E5	KEVAAAPEEQIGVLQVCLLHQPPQPEHEGKKKGLAKELRREFADLFVDQLQRLPPHREQDAAIETGSAEAEFRRPYRLSPLERRELKRQLEDLISKGFIAPSTSQWWAPVLFVNKKDGGLRLCVDYRALNNVTERLKYPLPKIDELLDRLAGAAILSKLDLRSGYWQLRIREEDEPKTAFISEFGHFQWRVTPFGLTSLPAYFSRLMSSVLQKFIGRFVAVYLDDILIYSRNAKEHEGHLRQVFAELRRHELFLHPGKTELFLRGVTYLGFRIENGEVSIDDGEVEAVRKLALPQSVKGVRSVMGLLAYFRRIVRNFSTMAAPLTELLKDGKQFEITHAVRAAFENLKSTICSAPVLLLPDLEHLKFEVTTDASEIGMGGMLTQNGHPVAFESRKFTDAERRYAVHEREMYAVVYCMFKWRHFLEGAHTKVFTDNAVLTYMTSKVPPSRRMTRFLEKLSRFDYEIKHLPGKSNVVADALSRLERVNLLTSTQLTSYAREGKQTGLSAPEKALLRKEMAGVVHDETTGIYTREVDGRPRIWVEPENRTDVLADAHQALGHLSARALYEHLRTRVWWRTLRADVYTAVQHC	LISKGFSQWWAPVLFVNKKDGGLRLCVDYRALNNVTERLKYPLPKIDELLDRLAGAAILSKLDLRSGYWQLRIREEDEPKTAFISEFGHFQWRVTPFGLTSLPAYFSRLMSSVLQKFIGRFVAVYLDDILIYSRNAKEHEGHLRQVFAELRRHELFLHPGKTELFLRGVTYLG	LISKGF-SQWWAPVLFVNKKDGGLRLCV-DYRALNNVTE------------------RLKYPLPKIDELLD----RLAGAAILSKLDLRSGYWQLRIREEDE------------------PKTAFISEFGHFQWRVTPFGLTSLPAYFSRLMSSVLQKFIG----RFVAVYLDDILIYSRNAKEHEGHLRQVFAELRRHELFLHPGKTELF--LRGVTYLG	LTR/Retroviral/YR	Rhodosorus marinus
	A0A2Z6NQM2	MTSARTNAQIAESLATLTHLMAREVEIIFEAMECANENKLALGTYMLREEANQWWKNAKLRIGNGGVVITWEMFKREFFNKYFPADVKNKKVVEFMRLEQGNMSVAEYAAKFESLCAFSPHYNTPEAENDKCVKFESGLRPDIKHIIGFAEIRNFTTLVAKARICDEDGKAKSNYFKAVRGKSQDRAKPYEVKGRGSARSGKGKEKVDGDKCYRCGKIGHRSFECKKDKDVCYSCGKEGHKSKECKATTPTCFNCGEEGHKSPECKKPKKVTGKVFALNGEGADQVDNLIRGTCFIHDTPLIAIIDTGATHSFISMDCMKRLNIPVYEMSGCMNIETPASGSVVTRLVCRNCPVSVFGRHFGMDLVCIPLSGIDVIFGMNWLVFNQVHINCCEKTVIFPKSERSLSLMNGEEVKESLNDHGELFMVFGSLNLEGGIKLEELPVVSEFSDVFPEDISDLPPEREVEFGIDLVPGTSPISMAPYRMSASELNELKKQLEELLEKKFIRPSVSPWGAPVLLVKKKEGSMRLCIDYRQLNKATIKNKYPLPRIDDLMDQLVGACVFSKIDLRSGYHQIRVKTEDVPKTAFRTRYGHYEYTVMPFGVTNAPGVFMEYMNRIFHSFLDKFVVVFIDDILVYSKSGAIRSYYDSKSGEEHKEHLRIVLQVLKEKKLYAKLSKCEFWLEEVSFLGHVISSGGIAVDPAKVDAVMKWGTLESVVEIRSFLGLAGYYRRFIEGFSKMALPLTLLTRKDQAFVWDEKCEKSFQELKEKLTTAPMLILPDAKDGWRLLHMWLVHDQ	LLEKKFSPWGAPVLLVKKKEGSMRLCIDYRQLNKATIKNKYPLPRIDDLMDQLVGACVFSKIDLRSGYHQIRVKTEDVPKTAFRTRYGHYEYTVMPFGVTNAPGVFMEYMNRIFHSFLDKFVVVFIDDILVYSKSGEEHKEHLRIVLQVLKEKKLYAKLSKCEFWLEEVSFLG	LLEKKF-SPWGAPVLLVKKKEGSMRLCI-DYRQLNKATI------------------KNKYPLPRIDDLMD----QLVGACVFSKIDLRSGYHQIRVKTEDV------------------PKTAFRTRYGHYEYTVMPFGVTNAPGVFMEYMNRIFHSFLD----KFVVVFIDDILVYSKSGEEHKEHLRIVLQVLKEKKLYAKLSKCEFW--LEEVSFLG	LTR/Retroviral/YR	Trifolium subterraneum
	A0A7S0MHT3	ALHRPLADGVEVLKDGTELHLASFCLADAELCLAGADDPAFSTLKVRYADVLGGAPPGLPPDRGMELELETGDAPMPRSRPVKRLSEGELAELRAQLIDLLDRGWIQHSTAGHAAAVVFARKPDGSWRICYDYRGLNAITRPAVEPLPHIDALLDGTRGSRFFTKLDLASSYHQLRVRPADRWKTSFRSQLGQFEWRVVPFGLQGASSLLMRVMNQALTVGLDFPGDQTPTPATAAAAAVPSAATAAGWRPRPDLAPIHGGVPGASGPLGRCALVYMDDCLIHSPTLEQHLLDVAEVLEIFRRRKLFAKSSKCEFGRQELGFLGHRLSKAGVSVDPRKVQSIVEWATPTSCSEVRRFTGLANYYRRFVEGYSEVAAPLTALGSPTARFAWTPEAQASFDALKLALSSAPVLRTFDPARRAVLTTDASNVAVAAILTQPDDEGHQHPVAYESRKLTATERNYPAHVLELLAVVHALRAFRHYLLGGGAPRPAGCWSDFDLRTDNQAITWLKTNRHLNKMFVRWLDEIEDFRFDVTHLPGARNPTDPLSRRGFADGDGPATSTGDADTESQQELFSRLGRDAPSSALLDAVRAGRRALRLDEGGVSTAPAGARWLDEVETELFSEKGSNAPAPAMLAAVRARWAATRREAAATFANVQGGDGIPPTPPRGGALSPPCHSMFVALEGAELLLGTGSTTAPSPPVPSDDFFLSPTFVQTLAAELAVDAVFGPIMRGAAAALGKLVDRLGTPVADHGSACTPKGGTFLVRCGLLYRRGQGVTDRLCIPAGAGLRAQVLRECHDGPLGGHFGRAKTGSLVRRLAFWIGQGRDVPEYARTCQRTKAAAEHGGPRGPLHPLLLLAAGRDDWGGLDCRAVDDGRWFRHDREPRRPAVGQGTCRSHARHGDGGGCGGDHSRHVLPLLRRFPRRARRGGSRSQIHERGVPGLRHGHGLVPHHRLGLPQEHQRQGGAGQRRHQATRWAPSPTGARTTGTGSCPSPFSPSTTRPRRWAAT	LLDRGWAGHAAAVVFARKPDGSWRICYDYRGLNAITRPAVEPLPHIDALLDGTRGSRFFTKLDLASSYHQLRVRPADRWKTSFRSQLGQFEWRVVPFGLQGASSLLMRVMNQALTGPLGRCALVYMDDCLIHSPTLEQHLLDVAEVLEIFRRRKLFAKSSKCEFGRQELGFLG	LLDRGW-AGHAAAVVFARKPDGSWRICY-DYRGLNAITR------------------PAVEPLPHIDALLD----GTRGSRFFTKLDLASSYHQLRVRPADR------------------WKTSFRSQLGQFEWRVVPFGLQGASSLLMRVMNQALTGPLG----RCALVYMDDCLIHSPTLEQHLLDVAEVLEIFRRRKLFAKSSKCEFG--RQELGFLG	LTR/Retroviral/YR	Cryptomonas curvata
	A0A507DKC2	MRTSKPYDLRLFRQERRQRRDAGRTSYWQQLLGPTNQSNQPSRNQQRRPRTSGFSGRLGIEIGSSQPNKGRIIFPESNIPWMTCNQLPENPKRNPTSIRQIDLQTRLQPSQASSAPTWVFRVKMGAEPIIALLDTGCNTMVVQDRIANKRKLEKRPLDKPYDIDTAGAGQTIRITSLTTQSIQIFNNTLQNYDPVASFHFEIAPIGIPLILGLPFFEAIAQTFTIRWAAKDVKRERQKPFQGIAAVSTKRFNKQLRHKQYHEAFTIHIRDSTEKNKTKTVPSWPKFLDSVLQRFKNTLFKETDDLPPDCGDNNFHIDIVPGLKPVFQALRPLFQDQLGELRKQLDHLLSKGWIQHSKSPWGASVVFAVKKTGGIRVCWDYRGLNAVTIKDRTPLPNLREMCNQLLGARFYTLNDLKDAYHRLLIAPEDREKTAIRTRFRLFEYVIMPFGLCNAPGAFQRLMNQVLGNLYDICVICYLDNILIFSPNPNKHRRDVAEVLQRLQNHSLYVNAAKCHWGQKEIEFCGHLFSIDGMRIASDKIAAVRDWPIPRTTRHIRQFLGLTNYFLDYIERYAEIAAPLSALQSVKSTFEWTVKQQRPSIPSRLPSQALQSYPHSTPIIQSTSIRIHPATPFRDG	LLSKGWSPWGASVVFAVKKTGGIRVCWDYRGLNAVTIKDRTPLPNLREMCNQLLGARFYTLNDLKDAYHRLLIAPEDREKTAIRTRFRLFEYVIMPFGLCNAPGAFQRLMNQVLGNLYDICVICYLDNILIFSPNPNKHRRDVAEVLQRLQNHSLYVNAAKCHWGQKEIEFCG	LLSKGW-SPWGASVVFAVKKTGGIRVCW-DYRGLNAVTI------------------KDRTPLPNLREMCN----QLLGARFYTLNDLKDAYHRLLIAPEDR------------------EKTAIRTRFRLFEYVIMPFGLCNAPGAFQRLMNQVLGNLYD----ICVICYLDNILIFSPNPNKHRRDVAEVLQRLQNHSLYVNAAKCHWG--QKEIEFCG	LTR/Retroviral/YR	Powellomyces hirtus
	F4Q719	MSDCCFESKLLINNHLGHFKILGLIEKLFIVVIVMSGFSAEQKESLQKEFVALQSVMSATQQAKFDELHAVINRLVAQASAPSPVIAPAPVSGKRLKLGAPPPFNGDASSMRQWIAAVENQFNYYKTPNDERIPFARSFLTGPASSWFISVEASINSWDAFKSALKNRFSPVNAADVARAKLWKLSQDKLSIQEYTSTFDPATVATLAVPVPPVTCAQAGSRPISVTLLDHPIVHTTTSPSAHVTPSIPPPVSPVAPSIHVTPSISPPASPIAPSIVSPVSPPIVSTVIPPIVLSVTPPVTSPIIPSSPLAPPVPPPIHVVVQSVIPELSVSAIQRLFVDDDVDEFFIVKLYPSPSSNSGLAHVASVSSANPRFAKLLADYQDVLVDALPNYLADHRLHDMEIVEVDGAKPVYRRNNHLSSEENNVMFTTVEKGLASGRIAPSKSPYNSAVLFVRKKDGTLRMCVDFRALNKQTVADRFPLPRIDQLIEKIAKAKIFSKIDLKDGFNQIRIKDEHTHKTAFSTPSGHYEYTVIPFGLRNAPSAFVRAINAAFADILDTFVIIYIDDILIFSENENDHYEHIKQVLDRLRSNKLFANKAKSSFLVKEVEFLGHLITPGYIRPLADKLAAVKDWPTPSTVTELQSFLGLCNYYRNFIDHFADHAAPLYDATTKKTLSWSDSLSAAFGKIKSLLCECTSLFIPDMDGPFTVTTDASDFGIGAVLEQDGRPVAFESRKMTKAERDAVGTDDKILLMAKAVSIFMFLQTNYDIDSDTPAVNDFIDNRIMSWRHATQCLAEAQSSQKEYHDRGKVQESLNVGDMVLLNRKNITLAADSRRHSWKWYNKWIGPFKWTGLDNYNNRWSTRDQIPTHILDEFEQLNPEHAMHNSTNKKSPTDDSTTDILSNDTTLNLNSTPNGHVDSSDSNVTVNLVPSVFNTTQSPVITEAPDATPNPVLSKPLPPSILLRRILQKPVSPSATAKPPSPAPSITAKAHSPSLANTPASGKDFKRIAPKDAGKLEREARSKSGSMHASSLLHPRNGRCHQTIKTTLSPRPRWLALRGIQNTLTKNRTSTIGLLQLVDERPTIHQPRVQIWCHSLSNEKG	GLASGRSPYNSAVLFVRKKDGTLRMCVDFRALNKQTVADRFPLPRIDQLIEKIAKAKIFSKIDLKDGFNQIRIKDEHTHKTAFSTPSGHYEYTVIPFGLRNAPSAFVRAINAAFADILDTFVIIYIDDILIFSENENDHYEHIKQVLDRLRSNKLFANKAKSSFLVKEVEFLG	GLASGR-SPYNSAVLFVRKKDGTLRMCV-DFRALNKQTV------------------ADRFPLPRIDQLIE----KIAKAKIFSKIDLKDGFNQIRIKDEHT------------------HKTAFSTPSGHYEYTVIPFGLRNAPSAFVRAINAAFADILD----TFVIIYIDDILIFSENENDHYEHIKQVLDRLRSNKLFANKAKSSFL--VKEVEFLG	LTR/Retroviral/YR	Cavenderia fasciculata (strain SH3)
	D3B7X1	MKLLLEFQDARKREKQIFEDFKDLFVEKLPEGFVPPQRKTDYKIELIDDKKPMIGVQYHKSPKQKTLAQQICQDWYKRGFIRKSTAPHSASCHVVPKKSGEGRLVIDFRVAKANTLPISFPIPRIDDRLNKLFHAKWISIFDMVEGYFQFLLHPDTCSTTAFSDGETLWEFVVLPFGTSQSPSAFAAAVQEILSQEDNNDANYFDDLFVGSEDIDHHEKDIRGFLQKLRRNQIYLKKSKCQMFQTKVELLGFKIGNGKTFAQSNKIDAIVSFPLPTTVKNLQRFLGLTNYYRNRVPNYARIAAPLYDRTKEKGNIELTPEEATAFEALKVAMVNATALSIPDPSKPFEIYTDASNIAIGATINQRDENNNLVPIAFHSKKLNDAQRILPTTSRELFAIIDTLIKYEYLLIDNPIKIFTDHKNLSFIHTKQRISPKEIRWINFLNKFNHEIIHIAGTDNLAADALSRREDYENPLPEELTKRVKEQKTDFIVSLKKRTDVKVIDINNLSYQIDGDDRRLLVTDPTVIQQLIAEAHDAPYTGHFDANNTYSKLRQFYRFPAMFATIESYVRSCHSCQTNQLDKKQTFITPHTPPTRPWDTISLDFVKLPMTKNGHDTVLVFVDLLSKMVKLVPTTITLTAEGLAKLFHDNVFVNFGLPSKIISDRDKLFTSNYYKELMKEIGTKLNISTPARPQTDGQSERLIRTLLDRIRRSLHKEDWDTNLKSLEFAINSNVNASTGHTPFFINYGYHPRTPLSMNQPFSNKTLDDHIKEVQRYHSIAKDNILESQDKQSKRIEDNNEQRPPFYVDQKKGIYTALEIEINVFIQQIIIFQ	WYKRGFAPHSASCHVVPKKSGEGRLVIDFRVAKANTLPISFPIPRIDDRLNKLFHAKWISIFDMVEGYFQFLLHPDTCSTTAFSDGETLWEFVVLPFGTSQSPSAFAAAVQEILSQEDNNDANYFDDLFVGSEDIDHHEKDIRGFLQKLRRNQIYLKKSKCQMFQTKVELLG	WYKRGF-APHSASCHVVPKKSGEGRLVI-DFRVAKANTL------------------PISFPIPRIDDRLN----KLFHAKWISIFDMVEGYFQFLLHPDTC------------------STTAFSDGETLWEFVVLPFGTSQSPSAFAAAVQEILSQED-----NNDANYFDDLFVGSEDIDHHEKDIRGFLQKLRRNQIYLKKSKCQMF--QTKVELLG	LTR/Retroviral/YR	Polysphondylium pallidum (strain ATCC 26659 / Pp 5 / PN500)
	M3JU13	MMKSREDSKSDHDITLNLTTAGDSNLIFVNVNLPRVNHHRALVDSGAGVNDIHSRLAEHLPQQPIIPKILRSVDKEFLGTVTATTTFFWDEIGKEVTFHISDFDAQPIILGAPITRDWITLPPTLSMVTDDKLDNTDNSLQISTMETDSKHLEEEFFQELIDDQPTVHSMHIEPDRSFDIFNIQVDTNETINLEEPPILESPIKKSEQLLSNQNSIQTPSITKFVSDLKSEYQDIFNTDPLPLSNENQLPKHKIPLIDESKVAFRKPYKIPLKYEEPLSQQIQTYLEQGFIEESTSGFNSPVVMVPKSDETLRMCNDFRELNENMTWERFPLPNLEDMLNGLEDAKVFTNLDLKQGYHQILLEETDRHKTAFQTPSGTYHWKVMPFGLKNAPGHFQRVMTHIFQPNKNSFIKIYLDDLIIYSRSLKEHETHLRKVFEIMREHRLQLKPSKCNFFKKSIHFLGHIVSSKGVSPAEDKLKLIQDFALPQQPKAMRSFLGFMAFYRRFIFNYSKIVYPLNQFALKKEPMSPSIEAAFKTIKEKFLEADVLIPPKLNANYVITTDASDFAVGAIIERLNDDNHKLGTVAFFSKTLDKFQKRYAIREKEILAIILVLRRYEHIFIGHSITINTDHQSIKYIFTAKTPPSPRMMRWLEFLAGFDLTINYIKGSTNKADILSRDFVNQNNTNTTNPIEETLTISTISLNFHNTVLGENFFDRVKQAYGNDEKNNFIIFHTIST	YLEQGFSGFNSPVVMVPKSDETLRMCNDFRELNENMTWERFPLPNLEDMLNGLEDAKVFTNLDLKQGYHQILLEETDRHKTAFQTPSGTYHWKVMPFGLKNAPGHFQRVMTHIFQPNKNSFIKIYLDDLIIYSRSLKEHETHLRKVFEIMREHRLQLKPSKCNFFKKSIHFLG	YLEQGF-SGFNSPVVMVPKSDETLRMCN-DFRELNENMT------------------WERFPLPNLEDMLN----GLEDAKVFTNLDLKQGYHQILLEETDR------------------HKTAFQTPSGTYHWKVMPFGLKNAPGHFQRVMTHIFQPNKN----SFIKIYLDDLIIYSRSLKEHETHLRKVFEIMREHRLQLKPSKCNFF--KKSIHFLG	LTR/Retroviral/YR	Candida maltosa (strain Xu316)
	A0A0G4HAY4	MRSARLEAEENKYEDEYWRDKDEERERDADLRDDARRYCESPVRATGEREDDAWITHGRGPNVLHCNHMYSFPQRLPESRDGEAYETDHLRSTVAPLQREALRESDGPQRPPGTQLPRLVDPVTPVPFENEYAAPTSFPSILLQQTRTVNSTAAQKGPAGRREQRPSRCPGDGRCRPVLMRLREMVNGTPVTILFDLGADENYMSASFTHLHGLPVRRFGRPTDCEGALTGDPSHQASEYVPADEYRLKIDEYEDHVSFTLTDLKKYDLFLGMRWYEDRDPVFHPKMKKSWFDFEGKRIFLRGDTTPEKKSFQIDGPMTVRKAMRKVRKGAPFFLCRLERIEREEEETEVERERREEVGEVEVDPRTKEGIQERKPPFCEYEKVMASPSLHPAARKILKENKELFPDEIPKLSPRRGDLDFKIELEPGAWPPAKPPYRLFYVELEEMKKQLKDYMDRGFIRPSTSPFGAPAFFIKKKDGIFRMVIDYRPLNKVTVKDTFPLPRAEELMETLFGKKWFTKLDLHQFFHQLRIAMEDSYKTAFVTRWGTFKWLVMPFGVLNAPPTSMQLITLTMRPPLGRCVIVFIDDILVYSRILAQHVKDVKWVLDLLRANNLYIKIKKCEFFTNSTHFLGFIIDTKGIMPERLKLELIRDWPDLKDLHELQIFLGAANWVWKFVRGFASIAQPLTKALKKGMKFTWTEEMKTAFYSLKEAIINITSVYIPDPKRPFEIFGDVSEQRNALGGALMQQDPCVGWLHPVAFASRTLTKEERNYPIREKELLAAIFLLKHWRPYVSETTIVWTDYESLKTLDLTASYVEARGRMRRWMSFLQELGVKLKYLPDAKNTLADALSWRPPLKKAHAAMGYKICLQTSNSLLPDEEFLQKVRDGYREDKFFRDALFFLSPYAEGQKREEPPPFLRFRLSRMEMRDGLLYYKNRLAILTKKLQRNLIFECHDVPGAGYLAIEKTYLRLIEDFYWLNMFSSVAAYVPRCDTCLQNKQTNQKPFGLLQPLPVPAQPYDSVSMDFVYARPRVHFQGEWVDSVLTVVDRLSKRPHWIPCAMTITAEGAARLFYNHIQFVCSHGLPLEIVSDRDPRWMAEFWRGLHKLAGTRLMMSSSGYPQTDEQNEIYNRTLETLL	YMDRGFSPFGAPAFFIKKKDGIFRMVIDYRPLNKVTVKDTFPLPRAEELMETLFGKKWFTKLDLHQFFHQLRIAMEDSYKTAFVTRWGTFKWLVMPFGVLNAPPTSMQLITLTMRPPLGRCVIVFIDDILVYSRILAQHVKDVKWVLDLLRANNLYIKIKKCEFFTNSTHFLG	YMDRGF-SPFGAPAFFIKKKDGIFRMVI-DYRPLNKVTV------------------KDTFPLPRAEELME----TLFGKKWFTKLDLHQFFHQLRIAMEDS------------------YKTAFVTRWGTFKWLVMPFGVLNAPPTSMQLITLTMRPPLG----RCVIVFIDDILVYSRILAQHVKDVKWVLDLLRANNLYIKIKKCEFF--TNSTHFLG	LTR/Retroviral/YR	Chromera velia CCMP2878
	A0A2G8JGE0	MERILRPERLETDPNSNSASKEWAHWIKTFENFVQVLPTPSTGEIDKLSILTNFVSPRIYETISECTTYGAALKILKELYLKPTSEIFARHRLATRKQNAGESLDEYLQTLKALAKECDFKAVTAEQNRNEYIRDSFISGLYSQIIRQRLLENKKLDLQTMFDQARSLEAAQKNSESYSCGSTIGAENSSVSAAARVSKQSQESLRGASFGAPGKCYFCGYKRHPRSECPARDEDCNNCGKKGHFWKMCRSSQNANSQRASTASALFDRPTIASAGTSLTRSMIEIKVNGKIANCLVDSGSTDSFIHPDLVEKLGLSAKRAELSVRMAATSFEQKSSQKCEVLIELNSQQYPKTQLYIMSDLCADVLLGLDFQIKHERVILEYGGALPPLVLCAFADAKLDQQGNEPLVAMEVDPVKPFANLAADCKPIATKSRRYSADDRHFISSEVQRLLKEGIIEPSNSPWRAQVVVTKNDNHKKRLVIDYSETINRYTLPDSYPLPRIDDIVNSIARYKVFSTFDLAVLTPNTLTAEDRLYTAFEADRGLYQYTRLPFGITNGVPCFQREIDNFIKEEGLEATFAYLDDVTVGGANEAELVRNQAKFLDAARRKNITFNENKSVIATKQLSILGCLRSSYSSDTKSSWTASRLFLRPLNGAEKNHPAVEKEALAIIEAVRHWSYYLIGRRFKLTTDQKSVSYVFDIQHKGKIKNEKMRRWRIELSCFTFDIVYRPGMKTFHPTH	LLKEGISPWRAQVVVTKNDNHKKRLVIDYSEINRYTLPDSYPLPRIDDIVNSIARYKVFSTFDLAVLTPNTLTAEDRLYTAFEADRGLYQYTRLPFGITNGVPCFQREIDNFIKEEGLEATFAYLDDVTVGGANEAELVRNQAKFLDAARRKNITFNENKSVIATKQLSILG	LLKEGI-SPWRAQVVVTKNDNHKKRLVI-DYSEINRYTL------------------PDSYPLPRIDDIVN----SIARYKVFSTFDLAVLT-PNTLTAEDR------------------LYTAFEADRGLYQYTRLPFGITNGVPCFQREIDNFIKEEGL----EATFAYLDDVTVGGANEAELVRNQAKFLDAARRKNITFNENKSVIA--TKQLSILG	LTR/Retroviral/YR	Stichopus japonicus
	A0A7M3Q015	MRTAEGVLISDDKDKAEHLSQFFRSVVTSEPAFSSPAYEDEETPTLDAVFFTETIVRNESLHLEESTSPGPDAIPAKLLKELAPEMSKPLASIFQTSFVTGCLPSDWKSATITPLFKGGSRASANNYRPVSLTSICCKIMEKIIKKASVQFLEQHHLLSDAQHGFRSARDEGKVVHAIYIDFKKALDSVPHQRLLYKLRNAGIRGRLLVWIQSFLAGRSQRVQVGRQQSSDRAQVLVVANENHKKRMVVDYSQTINRYTLLDAYPSPRIDEMVERIANYDTYSTLDLKSAYHQIPIRVEERPYTAFEACGSFYHFCRIPFGLTNGVACFQRTIDDIIARERLKNIFVYVDNITIFGNGLAEHDSTLQKFLSVAEKYGLTFNEAKSFIATKEIKILGYEVSKGNIRPDPDRLRPLREIAPPQDLKSQQRAVGLFAYYSQWISHFSDKIHLLIHNRTFPLPLKVIEAFDALEEELAKATVATVRYHTPLVVETDASDVAIAATLNQNGRPVAFFLRSLSPNERHHLAIEKEAYAVMGSIRKWKHFLLCNHFKLITDQRSVAFIFGNQQKGKVNNDKIGHWRLELSPFKFDIVYRPGKENRAAGMLSRNCCGALLTSVDLKELHE	LEQHHLSSDRAQVLVVANENHKKRMVVDYSQINRYTLLDAYPSPRIDEMVERIANYDTYSTLDLKSAYHQIPIRVEERPYTAFEACGSFYHFCRIPFGLTNGVACFQRTIDDIIARERLKNIFVYVDNITIFGNGLAEHDSTLQKFLSVAEKYGLTFNEAKSFIATKEIKILG	LEQHHL-SSDRAQVLVVANENHKKRMVV-DYSQINRYTL------------------LDAYPSPRIDEMVE----RIANYDTYSTLDLKSAYHQIPIRVEER------------------PYTAFEACGSFYHFCRIPFGLTNGVACFQRTIDDIIARERL----KNIFVYVDNITIFGNGLAEHDSTLQKFLSVAEKYGLTFNEAKSFIA--TKEIKILG	LTR/Retroviral/YR	Spirometra erinaceieuropaei
	A0A085MZC2	MERLLKPDKLDVDPNSPSAALEWRHWRATFENFLAALPPNAVDAKALLINHVSPRIFSTLAGSSSYEDAMQTLKEMFEKPVNEVHARHRLATRKQLAVTGRLLTSVESAECSFKAVSASQYQEELVRDAFVSGLQSQTIRQRLLESKACDLASLLDIARVLDSAQKSVETYLVPMRADTTVASTGPEDRRELDNASALEEPCAALAMKKTRCFFCGLSKHERTLCPARDAVCRRCTTRSRRFSREDMAFIWSEVQRLLNEGVIEHSNSPWRAQVLVARDEKRKSRLVIDYFQTIHRFTLQDSYPLPRIDSLAHSLAKYRFFSSIDLKSAYHQVPLHPQDKPFTAFEAAGGLYQFTRVPFGVTNGVACFQRIIDLFIKDEHLEGTFAYLDDITVCGSTQAEHDKNLENFLKAAQRWNFTLNKDKCTFSTRKLRILGYEIENGEIRPDPTRLQPLRDLPVPKDKKSLQRTLGLFAYYSQWIFNYSTKLLKRDIEKSAVQAIDESLPFEVETDASEVALAAVLNQLGKPVAFFSRTLQPHERRYAAVEKEAQAVVEAVRH	LLNEGVSPWRAQVLVARDEKRKSRLVIDYFQIHRFTLQDSYPLPRIDSLAHSLAKYRFFSSIDLKSAYHQVPLHPQDKPFTAFEAAGGLYQFTRVPFGVTNGVACFQRIIDLFIKDEHLEGTFAYLDDITVCGSTQAEHDKNLENFLKAAQRWNFTLNKDKCTFSTRKLRILG	LLNEGV-SPWRAQVLVARDEKRKSRLVI-DYFQIHRFTL------------------QDSYPLPRIDSLAH----SLAKYRFFSSIDLKSAYHQVPLHPQDK------------------PFTAFEAAGGLYQFTRVPFGVTNGVACFQRIIDLFIKDEHL----EGTFAYLDDITVCGSTQAEHDKNLENFLKAAQRWNFTLNKDKCTFS--TRKLRILG	LTR/Retroviral/YR	Trichuris suis (pig whipworm)
	A0A0V0RFN6	LTVETGIDLLKILRLSLSGSTFEYVQNCKTYDDAIAKLNEGYVKLKNVIFARYELISRKQLDDPGIEMTDTSAVIKQECYFCGHFAKVCRSASERTAFVSVTSLVGSSSSSTATELKNAIVEPKINGTNITALIDTGSSLSFIDERLYIELHGFYYSSLKLHILPNACTDVIIGQDILQLHSNLTVSFGGPKAPLTICGLAGEIKKIFCRGSKVHERRLLAENIIEESCSPWRAQALVVTNDNHKKRMVNDYSQTINLFTLLHAYPLGKINDMVQAISKYHFFSTVDLKSAYYQIPISARDRPYTAFEAGGRLYQFKRISFGVTNGVTCFQRVMDNILPVEKLKDTFVYVDNVMICGMNQEEHDENLNRFREVAEKYNLRLNNDKYHCNSSTSGNTASFRRVLGMFPAYSQWIPRFSEKIHALARCTKYPLPQPAVDAFKALTKDIVNSVVTAIDDELPFTVETDASDHAIATTLSQLGKPVSFFSRMLSNSEQRHSSVEKEAYGIVEAIRKWRHYLLGHHFHLITDQRSVALVFNNKQAGKLKSDKITPYPESVVASRTTVVENVTLQTIHNNMCHPGVTRMAHYARSKNLPYTMEEIQRMTNSCRVCAELKPRFFKGDSGKLIKATAPFERRRVFPIPVCISLPRHLYPNSQQMLNPALLPVCVLTSRTTAHNPQGNGQAESTKIHNLRTGQWEEVIGLALHSIRTLLSTATNATPHERLFGYPRRTPTGTSLPPWLTTPGIVLMRRLNRTNKHDPLVEEVELLEANPKYAHVRLTDGRRTTVSLRHLAPAGGKFVAEDGSQDEAKKIKKLKNRTLTMLH	LLAENISPWRAQALVVTNDNHKKRMVNDYSQINLFTLLHAYPLGKINDMVQAISKYHFFSTVDLKSAYYQIPISARDRPYTAFEAGGRLYQFKRISFGVTNGVTCFQRVMDNILPVEKLKDTFVYVDNVMICGMNQEEHDENLNRFREVAEKYNLRLNNDKYHCNS	LLAENI-SPWRAQALVVTNDNHKKRMVN-DYSQINLFTL------------------LHAYPLGKINDMVQ----AISKYHFFSTVDLKSAYYQIPISARDR------------------PYTAFEAGGRLYQFKRISFGVTNGVTCFQRVMDNILPVEKL----KDTFVYVDNVMICGMNQEEHDENLNRFREVAEKYNLRLNNDKYHCN--S-------	LTR/Retroviral/YR	Trichinella nelsoni
	A0A7D9DU69	MAEKYLSQIYYDPESPASFGGIDSMYRAMKNEGKYEISRNKIRQWLQKQDTYTLHKSVRYHFRRNCVIVGAMAPTFTNFIDECGEKAPDEYRTLVNYVSHNVYEYIEDCKDYKSAIPVLEQLFVKTPNEIFARHLLATRWQKSGETLTEFLQELRKLSKDCNLKNVTAEQYCEELVRDSFINGLLSPLICQWLLENKQLDLQTAFDQANALDLAQKNSEAYRMPEIPTTAAVSSPPTDEVAGAHALDYDSLAATFTSKKCYFCGDNLHNRRSCPARNSNCNNCAKKGHYAKVCKSKAPSITTASMFTSTLCSIVASCPESLKQASVKVSIGGIELTALIDSGSSESFISETMARKLSLKLHPSTQKISMTLTSFKTQILGHCFTDIVINQLSYSSIRLGVLKDLCSDILLGDFQKKHKRVTIEFGGTRPELVIPRPACPLSSTASFEEPSLFGNLPECKPIASRSRRFSKEDQEFINQEVTKLLSEGIIEPTITPWRAQIVVSKDPSNRHKKRLCIDYSQTINQYTELDAYPLPRIDDMINNLAQYKVFSTFDLKSAYHQVPIKESDRKFTGFEANGRLYQFCCIPFGVTNGVAAFQRAMDNFVDEENLNDTFPYLDNITVAGRDQKEHDVNVQAFHEAVQRRNLTLNESKSIESKTSINVLGYRVGNGVIASDEERLRPLQDFPPPDSIRSLRRVIGMFAYYAKWIPNFSDKVRPLTQATTFPLDKAALSAFNMLKKELEGATLHSIDETLPFVVESDASDVALSATLNQGGRPVAFMSRTLQRSELHYPAVEKEAMAIIEAVRKWRHFLAGRHFTLKTDQRSVAFMFDSRKRTKIKNNKMQDWRLELASFSYTVEHRPGKDNVAPDSFT	LLSEGITPWRAQIVVSKDPSHKKRLCIDYSQINQYTELDAYPLPRIDDMINNLAQYKVFSTFDLKSAYHQVPIKESDRKFTGFEANGRLYQFCCIPFGVTNGVAAFQRAMDNFVDEENLNDTFPYLDNITVAGRDQKEHDVNVQAFHEAVQRRNLTLNESKSIESKTSINVLG	LLSEGI-TPWRAQIVVSKDPSHKKRLCI-DYSQINQYTE------------------LDAYPLPRIDDMIN----NLAQYKVFSTFDLKSAYHQVPIKESDR------------------KFTGFEANGRLYQFCCIPFGVTNGVAAFQRAMDNFVDEENL----NDTFPYLDNITVAGRDQKEHDVNVQAFHEAVQRRNLTLNESKSIES--KTSINVLG	LTR/Retroviral/YR	Paramuricea clavata
	A0A023AWT8	MQLRTPPNFTLPTRVVKDRVTHDCRPLLPYVNDAGRFPNIQSCWPIITWGAQQARLAKIDLSKAFHTIPLPPDQVGTYAFRHRDKYYAYKCMPMGATNAPKHFHHTMGTILKRLRFAEHVRYYQDDIFIAAETSQQLKLRYEQTKQLLTTHGFKINNEKSQLQCTSILGYELFDHTLTIPKAKWAKIQRLMQTGAHASITKAAQTLQYYKHALTTAQQRIVTKLLQQKVKDNDILKIYCNCFKQRPSIRYTAQPNKPLRLYIDTSNVAVGLSLIQGANTLMTKTIDKPATHNYSNTNEA	PNFTLPTRVVKDRVTHDCRPLLPYVNDRFPNIQSCWPIITWGAQQARLAKIDLSKAFHTIPLPPDQVGTYAFRHRDKYYAYKCMPMGATNAPKHFHHTMGTILKRLRFAEHVRYYQDDIFIAAETSQQLKLRYEQTKQLLTTHGFKINNEKSQLQCTSILG	-------PNFT--LPTRVVKDR---VTH-DCRPLLPYVN------------------DRFPNIQSCWPIIT----WGAQQARLAKIDLSKAFHTIPLPPDQV------------------GTYAFRHRDKYYAYKCMPMGATNAPKHFHHTMGTILKRLRFA---EHVRYYQDDIFIAAETSQQLKLRYEQTKQLLTTHGFKINNEKSQLQ--C--TSILG	LTR/Retroviral/YR	Gregarina niphandrodes
	A0A1S3Q7Z3	MRPGGLRGIKTNQITTRCLNHMDEQEVTDEELQAATGPIPSLPEGITVAYTIPEKKTGAGESRCNLPRDDLREVFSKSRATSRLPHRPYDCGIDLLPSTMPPRGHLFFFVEKKDKTLRLCTDYRGLNDITVKNRYPLPLISSAFEPLQGATVFSKLDLQNTYHLVRLREVDKWKTAFNMASGLYEYLVMPFGLTNAPAVFQALVKDVLRDMPNRFIFVYIDDILIFSHIVQMDSEKLHPCAVFSHRLNATEKNVFQHVFRIHGLPVDMVSDRKEVVSNPSSQMFIRRCCRTWKRARATLLKTTSRPTPPPRVIGGHLAYTVRRLLSVRP	PPRGHLFFFVEKKDKTLRLCTDYRGLNDITVKNRYPLPLISSAFEPLQGATVFSKLDLQNTYHLVRLREVDKWKTAFNMASGLYEYLVMPFGLTNAPAVFQALVKDVLRDMPNRFIFVYIDDILIFSHIVQMDLHPCAVFSHRLNATEKNVFQHVFRIHGLPVDMVS	-------PPRGHLFFFVEKKDKTLRLCT-DYRGLNDITV------------------KNRYPLPLISSAFE----PLQGATVFSKLDLQNTYHLVRLREVDK------------------WKTAFNMASGLYEYLVMPFGLTNAPAVFQALVKDVLRDMPN----RFIFVYIDDILIFSHIVQMDLHPCAVFSHRLNATEKNVFQHVFRIH--GLPVDMVS	LTR/Retroviral/YR	Salmo salar
	A0A699JL91	MARTKRGQTLPPTNPNNPNNMTPEAVQTMIDQALLRNFGGGDRSHSSHTENPRNMYTARPCYYADFMNGCAVENQVKFATCTLLDATLTWWNSQIRTLGPDAYTMTWSMLKKKMIDKYCPLGEVKKLEIELWNLKFRDNDIPAYTNRFQELALICTKFVSNETEKVDKYISGLPNNIYGNVKSSKPKTLDETIKLANDLMDQKLRTYAEENIIARERRMTSPEITSNLSRGRMNTGNTNATNNRGGNGPNPRGNGCFKCGNPGHFKRDCPKLKNKNGGNENAQGWVYAVGNAERNGNNVGNPNSNVVTDNHYDVKLADEKIVGINTIIRGCTLNFLNHPFTIDLMPVELGSFDAIIGMDWLRKHHAVIVCDENLISGTKEDDKSEGKQVKDDLSNKGFIRPSSSPWGASVLFFKKKDGSFRMCIDYRELNKLTVKNHYPLPRIDDLFDQLQGSSIYSKIDLRSGYHQLRVMPFGLTKAPAVFMDLMNRVCKPYLDKFVNVFIDDILIYSKNEKEHEEHLKVILGLLKEEKLRIMEHVTRRGQNTLPNDTNPNNMTPESVQAMIDQALLRNSTNGDGRHSSNGDN	LSNKGFSPWGASVLFFKKKDGSFRMCIDYRELNKLTVKNHYPLPRIDDLFDQLQGSSIYSKIDLRSGYHQLRVMPFGLTKAPAVFMDLMNRVCKPYLDKFVNVFIDDILIYSKNEKEHEEHLKVILGLLKEEKLRIMEHVTRRGQNTLPN	LSNKGF-SPWGASVLFFKKKDGSFRMCI-DYRELNKLTV------------------KNHYPLPRIDDLFD----QLQGSSIYSKIDLRSGYHQL---------------------------------------RVMPFGLTKAPAVFMDLMNRVCKPYLD----KFVNVFIDDILIYSKNEKEHEEHLKVILGLLKEEKLRIMEHVTRRG--QNTLPN--	LTR/Retroviral/YR	Tanacetum cinerariifolium
	A0A814C6H1	MFSRCFRVANCARTQYSLFILVKVVGGEEGDKPKTAFITEFGLFEFNVMSFGLTNAPATFHPAMEKALKGIINEHYVHVRTVLERIRLSVLSVNWEKCEWFVTTIEYLGHIISEGIVRPSETKVEVLYRYDRPKTLRQLQSFLGLANHYRRFVKGFAEIAGPLHQATEKSKNFEWYNDCQKSFDELRQYLTVTDGKRGVPVLPDFEKEFRLETDANPAPRLTLWLIELRLYEFDIEYRQGHENGNADALSRWLLEEEESETETYPNPGFVVNKVILQEVEFNENQLEDGAIAALYSWRFRIFGKNVYRNYDKEDDGLHFQYVVPRGDRETVLKKIHDYPLGGHLGVDKTTDKLKVRFYWQNYLKDIAKYIQQCEQCALVKAPRVYTKQPIVPIRTSRPFQMITWDILGPLPMTEIERLRTSACHPQCDGETERFNRTLEQMLACYTQKKWDQYLSKLAFAYNTAVHNTTENKVYVVYLDEVGPKNICSIKGLVDNKTLKLGLDCGATNSIMNHMTAIKNKIEILRSNLKIRTANGEISHISGITKPLEVNISGYKGLIEFLVFDHEDHDVLLGLDWFNKTGYGIFPSQGILKFKEDEKESKTAPIEEISDIFHTEIASDNEYFWDTCDLKIIPASDLETNQKNKFSLMANKAKGLFAKSLQELDKCSAKIIRPSWSSPVVVVRKIDNSMRVCIDYRKLNKITHTEKWPIPDPRDIFDRLRDSAWFTLFDLKSGYYQIEMDEESINKTAFSTPDGHYEYLLLPFGLKNAPIDFSRVIKEFLGDLIKFVEAFIDDITIHSKTFEEHLEHIKIVLNRLKKAKLKLNPDKCVWCAKSNIRSEKTLKAYPRDLAIGGVLTQIDDDGQEYIVACYSRLLNKHEKKYWSLELMFADLTITYRPGKIHQNADALSRPVINFLTNVSDNESTSRDPYENKSMYELITKKELSHGLSRKTETKLKNMAQNYRFDGERILIQRKNIFLEYPEPDKRRNLIEAAHNFGGIHLQSTK	LDKCSPSWSSPVVVVRKIDNSMRVCIDYRKLNKITHTEKWPIPDPRDIFDRLRDSAWFTLFDLKSGYYQIEMDEESINKTAFSTPDGHYEYLLLPFGLKNAPIDFSRVIKEFLGDLIKFVEAFIDDITIHSKTFEEHLEHIKIVLNRLKKAKLKLNPDKCVWCAKSNIR	LDKC-S-PSWSSPVVVVRKIDNSMRVCI-DYRKLNKITH------------------TEKWPIPDPRDIFD----RLRDSAWFTLFDLKSGYYQIEMDEESI------------------NKTAFSTPDGHYEYLLLPFGLKNAPIDFSRVIKEFLGDLI-----KFVEAFIDDITIHSKTFEEHLEHIKIVLNRLKKAKLKLNPDKCVWC--AKSNIR--	LTR/Retroviral/YR	Brachionus calyciflorus
	A0A6H5IL95	MATVGTRATVSGETQIQVKLGELSIDTDALTIPGLNQPVVLGMDFLRKEKAVIDLYRHVVHLGKDKRVTVAILNHDADQVDTAELPTTGFPDEYQKEAQELLRRFRHVISTSGLGADTCSTKHVINVKNPRPFRQAPYRYNEEKRVEIESSPIVMAKKKGGAYRFCVDYRKLNDLTEDTAQEIPRITDALRDLGEAKVFTTLDLKSGYWQIPMDADSKKYTAFTTPTGGAFQFRFMPFGVKGGPGTFQKLMSQEVLAGYLNEFCIVYLDDIVVYSRSWEEHFVKFGPGGVLSARAHERMPAAARRAVLYSAARTARDGGSSGGSGEPLLESRPRSGADPSEAEKRRRSAELGVTYMLERLSVHRLRCSTEKLHIGQRSIEYLGFIVDPDGNEVKPSYLSSIQEAPAPRTKKELQAFIGACNWLREYVADLATLLAPLTDLLRAKGTFRWPPAAQEAFLEIKNAFKAPLRLARPLPQERYVLQTDASARGMGAVLYQQPNPPERRIIAYASAKFTATEAAYHCNEQECLAIVWAVKKFRPYLEDRPFTLRTDSHTVTWLQRFKNTRDKLTRWALLLQEFQFSIEHCAGRENELPDLLSRNPQEQTPEGLGDTDRLLPPVRRAPQIGLLAAEAHPVVKEIQEAQKKETTNGPAEDYRDWRRENGLIWVRLRQQNKWRIYVLDSARKKVLQAHHDDVMAGHPEMSETLRAVQRYYHWNNVQKDVRKYVGQCETCQTAKKAKTISAPTSSHTPQQPWEMVALDYMGPYPTTDTGNRYVLPMPGLPSRYWRERCSLVGDSRRRFSPTTERNLLAIVGQRPARNGKLIDGQQRYITRERTPTERRNQEIKTALRIQLQNETHERWDKQLPIILFQLRNRQNGALKETPAHTLLGRSLLAPGEWRMPPPVSDEKEEAWKELRQRQERYQQTYAKEQGSPDTNLTVGQRVYMRVNLFSKASKRYCSSLSLQWEGPFEIRQMVTPGIYLINKGKGVKVHVSRLRTVAAMKELEEEGDEAAGKKKKKKKKKKKNNK	EIESSPIVMAKKKGGAYRFCVDYRKLNDLTEDTAQEIPRITDALRDLGEAKVFTTLDLKSGYWQIPMDADSKKYTAFTTPTGAFQFRFMPFGVKGGPGTFQKLMSQELAGYLNEFCIVYLDDIVVYSRSWEEHFVGVTYMLERLSVHRLRCSTEKLHIGQRSI	-------EIESSPIVMAKKKGGAYRFCV-DYRKLNDLTE------------------DTAQEIPRITDALR----DLGEAKVFTTLDLKSGYWQIPMDADSK------------------KYTAFTTPTGAFQFRFMPFGVKGGPGTFQKLMSQELAGYLN----EFCIVYLDDIVVYSRSWEEHFVGVTYMLERLSVHRLRCSTEKLHIG--QRSI----	LTR/Retroviral/YR	Trichogramma brassicae
	A0A3Q7I2D9	MLADLLNSHEEVRHAQAKLKGALNLILERLGVLERALAVPNVGAVNGIKWKNFELDREEFNKLQQSGTLDEFLGRFEDLKAKILICNLALNNTHFLSCFIGALKEEIRFEVKMFKLTKLKEVVQKARMKEMTIEAVHKRRKGVNRLVTPVVQGMGNTGSTATGNRTYPYQLTPENEDDNEPVLVSEDNEEITIEGIVEQEVQQVVCLNALTGHNKGQNTILVGGAVKKRDLATLIDSKSTHNFIDKHTVTASGYQTRPCSPERIFTENFLIILLGGKKTNKLVLLGIEEEGSLRMLSSEAMRKMLKKGQAIVAPLFMMNMVTCNEEEEVEASTMRFLSNQERCKLVLDPIAKKKDGTWRFCVNYRGLNDFTIKDTYQIPIVDDLLDELHRAVIFLKVDLWAGYHHIRMRVEYVHKTTFRTHIGHYKFRVMPFGLTNAQTTIQSLIMRFFNRFSVFCFSLLDDILIYSRSRDEHLRHLQIAFETLRANVRFSKNYKCSFGQAHVEYLGHITTDEVVSTDPNKIKAMNYGTISRPLTNLLKKEDFKCSMDAETAFKNLKVAVTTTPVLDLPDYNRNLWLKLMLLIGLLELYLYNTEGPLQQQLISTLNDTPLGGHRLIVKFSIVMDANVAYLGLLQLLSIPNQSWNNISTDFIEWLPKSKAKDMILVVVELIMKYAHIIALAHPCSAVTVAELTCSNCWGRNCTIVWPIILRVTDNLTTAQARMKFFADKNRTEREFYVKDQPMTILLRQMVIRNNEVVVRVLVQWSNLLPEDSMWEDYNFCVLGSLVLILILEVKDVFMGKLMSSPLEEKKEGKKAAIKCPHHHLKVVKLSGFYTGLFELELVRYFLENVVALENTGKLREILPSSSLNVKCLRLFSC	PIAKKKDGTWRFCVNYRGLNDFTIKDTYQIPIVDDLLDELHRAVIFLKVDLWAGYHHIRMRVEYVHKTTFRTHIGHYKFRVMPFGLTNAQTTIQSLIMRFFNRFSVFCFSLLDDILIYSRSRDEHLRHLQIAFETLRANVRFSKNYKCSFGQAHVEYLG	--------------PIAKKKDGTWRFCV-NYRGLNDFTI------------------KDTYQIPIVDDLLD----ELHRAVIFLKVDLWAGYHHIRMRVEYV------------------HKTTFRTHIGHYKFRVMPFGLTNAQTTIQSLIMRFFNRFS-----VFCFSLLDDILIYSRSRDEHLRHLQIAFETLRANVRFSKNYKCSFG--QAHVEYLG	LTR/Retroviral/YR	Solanum lycopersicum
	A0A1L7XJP3	MTKNLGPKLLLGNEFLHPHQGKLDYKNCAFTIGSCEDLVTLIRVLTKGPRIKRKAPATKDVVVPPRKTVAVPVMCIPLLRGRQFIFSARHGAAHDAIVDEANFVAVTNSGPSDLLIKRKARLGMYQEYEEDGCFLVEQTSEESRTTSDETAAPAETDTTDPEFAEQLKALAAEFTIVWTERGPIDLPPELHMPVPLVESWQNFKIAGNRYPLSAKDEVVVDELFDSLHKKDKFEWARGPTPFGCPVFVVWKMINSKLSSRPVIDMRPINKYAIFDAYSMPRQEEVIESLRGMAFITVIDGSKFFFQFLVKEEHRDKFTVISHRGLERSKVALMSFKNSGAHAQRVMDSKLRPFHHFARAFIDDMVVFSKTKEKHLHHLRQIFELFVEMRLHLSPVKSFLGYPSVHLLGHRLLETYLGMTGWLCPYVPFYAQLSEPLQQRKTQMLARGREQRAVTKTKRKNFCARTSWEPTEQEKAAWDSIQSYLSSKRVLVHHDPEKWLFFKIDASKLTSPAEKHYHPTQQEVACLVYTCRRLRVMIQSNNHPVQVLTGHSATRDSATKANMRLVIASSYLSQFNLEVRHIPGKTNIVPDALSRLEAISPRDVSNDNTLDDLYLASEIIIGPEYKPGWEEKKQIPLDSQVEGVPFLPQDGFLFHIPHKGPNRLCIPSTVLHDVLSEAHDKHHFGLERMRQELAGFAIRRLTKKLLEYFMHRPSCRFSNSTTPQFPADIDLPKKDPAAPRHANPPAISSKRSLNGTISHPRKLGASGGRYIGDGGDGDGDGGYGGNVAPLESYTAQFFSGGDFALVGSCAKEDVATELAAGNGGCGGGRGS	LHKKDKPTPFGCPVFVVWKNSSSRPVIDMRPINKYAIFDAYSMPRQEEVIESLRGMAFITVIDGSKFFFQFLVKEEHRDKFTVISHRGLERSKVALMSFKNSGAHAQRVMDSKLRPFHHFARAFIDDMVVFSKTKEKHLHHLRQIFELFVEMRLHLSPVKSFLGYPSVH	LHKKDKPTPFGCPVFVVWKNS-SSRPVI-DMRPINKYAI------------------FDAYSMPRQEEVIE----SLRGMAFITVIDGSKFFFQFLVKEEHR------------------DKFTVISHRGLERSKVALMSFKNSGAHAQRVMDSKLRPFH-----HFARAFIDDMVVFSKTKEKHLHHLRQIFELFVEMRLHLSPVKSFLG--YPSVH---	LTR/Retroviral/YR	Phialocephala subalpina
	S3CBB0	MSLSSNAQIAPVSHDIDDAACMAAHLSPDIQAGRPTFDTSVNSVTHPSGVTVYDDPAHPQRTKQLLDLISEYADVFTDTGFVNQPQDEWARVALKPDWQTMIPRHSRVYPLNPKNAAVVESTMDKLVQSGKATKTSKPTPLAFPVFVVWRTVGDKTKGRMVVDIRDLNKMTLPDSYPMTSQDEIMAMIAKRRAKYISIFDAISFYYQWRVHPGSRWAFTVNTPRGQFSFNCLVMGYKGSNAHVQRQMDTFLQTQEGAKGYCDDVVQADPDFHTHYKETRQLLSIFRHRNVSIGPAKSFVGFPTMEVLGRYVDGFTMTTTKEKIAAIKGMTFPTTLKELESFIGLVTWLRSNVPAFAIRMMPLQDRKTELLKTAPTDGHKDKQQRQRWTASIKITPTPEQQRAFDDVRDAIVANRPLHHYDETRKLFAEVDVSKNGIGAHAYHIHPDHLPLTGATCPLYAIQSVTFLSRTLSTAEANYWPTEMEMLGLVWILKKLRMWIESNRVPPVVIVTDHSAIIGLLKQPNISNTTAASAQNLRLVKAMEFVSGFELDVVHKPGKTHYIPDALSRVPSTNNLTPADAEGGLDAIFWAAHWAAAQQADDTGVDTAFVTSATFLSPTFRQRIIQGYDEDPFFSKTKAMLTANDNMGINAATLPFRMVGQLMYKNVGSDARLCT	LVQSGKPTPLAFPVFVVWRGDKGRMVVDIRDLNKMTLPDSYPMTSQDEIMAMIARAKYISIFDAISFYYQWRVHPGSRWAFTVNTPRGQFSFNCLVMGYKGSNAHVQRQMDTFLQTQEGAKGYCDDVVQADPDFHTHYKETRQLLSIFRHRNVSIGPAKSFVGFPTMEVLG	LVQSGKPTPLAFPVFVVWRGD-KGRMVV-DIRDLNKMTL------------------PDSYPMTSQDEIMA----MIARAKYISIFDAISFYYQWRVHPGSR------------------WAFTVNTPRGQFSFNCLVMGYKGSNAHVQRQMDTFLQTQ------EGAKGYCDDVVQADPDFHTHYKETRQLLSIFRHRNVSIGPAKSFVG--FPTMEVLG	LTR/Retroviral/YR	Ophiostoma piceae (strain UAMH 11346)
	A0A162ISE9	MGGDNVHYKIATIVVNYDSAPHATTACLDTACDTTVVSEDYLKEFVPRAEIEHIPPLSVRGVGGMVTTVRRATFVAWAEDGTADPGAVGIPILAYVLTKVPGHLLIGMDIMGPLGIKIDAESHEVSFSDARDQPIPLQITTKPHYFKNRSIRTTQQTVVPSHSAATLPVAVKGKTPYALRRDCLFEPSSTACISVYAALARPDMNLALVVNETDKPIVVPSRHRLGTLSDMEPHYMKEAEPQAACLALMRPTAQDRGFSVYTEETGPDGARGVNATDDHASCPPKELVDTTRTLHNGITIAGDDEKARALQELVSRYKALWEDNGSTVDIPHYRWMQIPLKPGAEFPKRAKVYTQGQDGREVIDKTFDTLHDQKRMSWAETHTPSAYPVFVVWKWVEGKRGEPPVRKGRVVVDIRNLNAIAEPDIYPVQQQDDLLRRIGGKKYFTVVDAASFFYQWPVAYRHRNRLAVVTHRGQEVFNVAPMGYINSIAYVARQMAITLRGCEDYSCVYVDDIVIYSDSFTDHLSHLSTVFSRLNAINITLSPSKTYIGFTNVKLLGQKVSSLGMTTTADRAKALVQLSFPKTLKELEHYIGLTGWLRNFIPYYAAKIQPLQDLKTALLARSPSDKGEKRRAYTKRTEIGDPTPAERAAYDAIQACFVGGLFLRHQDASKVLFMDIDASKDYGFGAMIFHVKDSWPGLVEQNFKRSPTRDVVEPIAFYSRSLSAAEKKFFPTELEIACLVWVLRKARHMVDAACRTVVYTDHASNVDIAKQATNSTPAGGTNLRLVNAAITIQSFRNLEVFHIPGKINIVPDALSRLPQPEWHDGIPSSDEPMATVQVTTRSHRQQSLTPVPHIVVTPPQDDHAPSPLELDFPAPLPEQLAKGESTLHISDTLRGRLRRGYLEDPRLSRIMEEVVTAADKNTSKVKLPYYLDQQGLLLLRTLAVWSNALKERVVYNSTSGSLLTVSSLAQDTC	LHDQKRHTPSAYPVFVVWKRGEKGRVVVDIRNLNAIAEPDIYPVQQQDDLLRRIGGKKYFTVVDAASFFYQWPVAYRHRNRLAVVTHRGQEVFNVAPMGYINSIAYVARQMAITLRGCEDYSCVYVDDIVIYSDSFTDHLSHLSTVFSRLNAINITLSPSKTYIGFTNVKLLG	LHDQKRHTPSAYPVFVVWKRGEKGRVVV-DIRNLNAIAE------------------PDIYPVQQQDDLLR----RIGGKKYFTVVDAASFFYQWPVAYRHR------------------NRLAVVTHRGQEVFNVAPMGYINSIAYVARQMAITLRGCE-----DYSCVYVDDIVIYSDSFTDHLSHLSTVFSRLNAINITLSPSKTYIG--FTNVKLLG	LTR/Retroviral/YR	Ascosphaera apis ARSEF 7405
	A0A1W5CSX7	MTYEYVHLDLWFKGLLNDKPATAHIQREVRIVNDLKAKLLVGMDILGPENIDLLFTSKKMVMNSCEGLVVPITTTSRTGQPVKQNVQTVKKVLIEPHTLLKVPIRLWGTAELPDQTLMFQPEYHSTIQRLAEGDGAIYAHVVDSQMTFVQIRNDSDEPIVLGHHAHLGYISECLEENCYLVSPETHGLAGKMPSKIHRSLWVRTALTATSILCRITQAAFTGTSTLPHHEDSKSGISSSGQAKISARYSEVVNRYPDLWADKGRVAKIPESDWMTIPLVNGWDPTKVAAKVYSTTGKDCDKIDKAFDKLHNQGRIEFSNEPTSFSYPVFVVWRTIMKEDGSNTRKARVVVDICGLNKITMPDSYPLPYQSNIIAAVKGCPYISTMDGVAFFYQWLVAHKDRHKLTVTTHRGLEHFKVAVMGFQNSPPYVQRQIDRILRAHRSYTRAYIDNIVVFSKTLEDHLIHLNEVFNLLASLDIVLAPTKTFLGFPSTTLLGQKVDSFGMAAALEKIQAISGLAFPITLQDLEHYLGLTGWMRDYVPYYAQIVELLQSRKTEMLKGLAKSVNPNTNTHAISTINPAINFLANFLVNAIISTSIMSGFTAVNVTPGLSDFAAAAAGNGGDPPPTKKPIGLRAQCDEEGSGSDSRPLRQQSPPRPSPAATGTLRVPRSRSSTPEELVAAMAVLPESTAHALQVLNAHQSRRRHEYIKFSERRCVEEMGSEASLDGEDGSETAGGE	LHNQGRPTSFSYPVFVVWREDGKARVVVDICGLNKITMPDSYPLPYQSNIIAAVKGCPYISTMDGVAFFYQWLVAHKDRHKLTVTTHRGLEHFKVAVMGFQNSPPYVQRQIDRILRAHRSYTRAYIDNIVVFSKTLEDHLIHLNEVFNLLASLDIVLAPTKTFLGFPSTTLLG	LHNQGRPTSFSYPVFVVWREDGKARVVV-DICGLNKITM------------------PDSYPLPYQSNIIA----AVKGCPYISTMDGVAFFYQWLVAHKDR------------------HKLTVTTHRGLEHFKVAVMGFQNSPPYVQRQIDRILRAHR-----SYTRAYIDNIVVFSKTLEDHLIHLNEVFNLLASLDIVLAPTKTFLG--FPSTTLLG	LTR/Retroviral/YR	Lasallia pustulata
	L7N6E2	MHLPSATLDANPRMFKPRLYRVSPCDRQAIDLVFDELTWQGHLTTAPPGTPCSWPVFVVYHEGKPCPVVDLRQLNDVVDPDVYPLPTPDKLREKLAGAKYITMFDLCKAFYQMLLHPDDHWKATVLTHCGQETLSCTIMGQSHSVSFLQQVLTEAFKVDRLSTMAFVYVDDFGVHSNSLDEHMDHIHTVLGVIQTLGLTLAQDKAHVACKEVPLLGHLVSRQGTRTMPSKCEAIKSIPYPAMLNQLEHMVGFFSYYKNYVPHFSALIAPLQHLKTTLLRLSPKTRQARKCYCTGMSVPDDTSTRQSLTKLKTILQDWALQFPDYSQPFLLYVDTSQQHGFALALHQNHQDSGIGDSIQCIDAIHLNSTDASAKAPVWFDSHALKPAEKSYWPTELEAAAAVWALFRMKRFLDALPGPHLLFTDHLAVTSIADAKPFSSTPAARNPRLVRFTLILAEFCPKLWILHRKGIYMAHVDALSRIQASETELASFHAHELIIDPGLIAHILQSQQSDSMLQLLHQELTATGKGTLPFDNGSFGLNADNILCRITPSGVWKPCIGTAALPRIIGLVHTGHLGTKATFDRFRAVAYAPHLLCHVEDFVKCCTQCQQMRTLHHWPYGSLQPLPAPDTPFTTISCDFIVCLPLACTLFDLDPVDTVLILTDTATCRIYLLSSTTTWSTERWSLRYVEQLLPHVGWPKKIISDRDLQLTSQFWCSLNTCYSCELIFSTAHHKSNGQSKRAIQSVELLLRGLCNAWSDDWADHLPLVELLLGNRPNASMNAAPNDLLYGLRLHDPFTMLQLVMSLSDLTLLDCCLALCQQALDHLALVQAYMHQWYNSLHTPPPKLAISDWVWLELHDGYLLPPSFLPPDQRLGIQHIGPYPIKHMVSNLAYEISLPLESHLHPVISIQHLEPYMPSDKPITTSLVTEILKEHKTHCCSKQYLVCFEHASCDKWVLENTVTNPAILEQWHLRRPLLPPSASPD	LTWQGHGTPCSWPVFVVYHEGKPCPVVDLRQLNDVVDPDVYPLPTPDKLREKLAGAKYITMFDLCKAFYQMLLHPDDHWKATVLTHCGQETLSCTIMGQSHSVSFLQQVLTEAFKDRLSTMAFVYVDDFGVHSNSLDEHMDHIHTVLGVIQTLGLTLAQDKAHVACKEVPLLG	LTWQGHGTPCSWPVFVVYHEG-KPCPVV-DLRQLNDVVD------------------PDVYPLPTPDKLRE----KLAGAKYITMFDLCKAFYQMLLHPDDH------------------WKATVLTHCGQETLSCTIMGQSHSVSFLQQVLTEAFKDRLS----TMAFVYVDDFGVHSNSLDEHMDHIHTVLGVIQTLGLTLAQDKAHVA--CKEVPLLG	LTR/Retroviral/YR	Ustilago hordei (strain Uh4875-4)
	A6REX9	MPLISKEYAILPIQYYQRLSEPHTPVYAIFHVVDELPPHMIIGTDIMREMNITIALGHPDTLKFSADNTEITIPLTRSNSPRTSMSPPCRRRIPVRVATSTIIPPTRELIVPVTHPPLPATDSYRLYFEPLHLHRPGSHISAAKGLSTDVQISALPIANLGATDTKLPADMIVGHITLLPHDTPVATFHTQSPQIQNRPQTPQDNAEPPNLPFQLNYEEDTPNFSPDVSEHYGKEYKKKVLKILSSLRALFSPKLGKVKGFEMPIPFVDENDLKGLKQNPFNISLRDKEAMDPILDELQQAGRIENVPFQNPSPAASPAFIVWRNGKPRVVIDLRRINTRLRPNAYPLPRQDTILSSLGDAVVFSTLDITKGFYQVPIRTKDRWKTAFVTPHRGHQQLTVSSMGLASSPGFFQNMMETILRKFLWSSLLVYIDDIVIFSKSLNQHLSDLQAILSCLEASGLTLSIKKCHFAYSSVSLLGHKVSRLGLSTHESKVEAIRKLSFPKTLHQLETSLGLFGYYREFVAHYAHKVEPLQIWKTQGFHQAPFKGNPRKKWAKKEIASTEELQQCWQKIKNELCDSPILKFPNFYKEFIAYVDGSKDGMGAAIHQKDNDGRERSVLFLSRTLKGSEKNYGSTELETAALVWAAGPGLYIW	LQQAGRPSPAASPAFIVWRNGKPRVVIDLRRINTRLRPNAYPLPRQDTILSSLGDAVVFSTLDITKGFYQVPIRTKDRWKTAFVTPRGHQQLTVSSMGLASSPGFFQNMMETILRKFLWSSLLVYIDDIVIFSKSLNQHLSDLQAILSCLEASGLTLSIKKCHFAYSSVSLLG	LQQAGRPSPAASPAFIVWRNG-KPRVVI-DLRRINTRLR------------------PNAYPLPRQDTILS----SLGDAVVFSTLDITKGFYQVPIRTKDR------------------WKTAFVTPRGHQQLTVSSMGLASSPGFFQNMMETILRKFLW----SSLLVYIDDIVIFSKSLNQHLSDLQAILSCLEASGLTLSIKKCHFA--YSSVSLLG	LTR/Retroviral/YR	Ajellomyces capsulatus (strain NAm1 / WU24)
	U1GAA6	MTQPIRTTRQTRGQTKAAEQAEEDKEEIESEEDTPEEHEEEAPTTKEKGTQKDTSRFASLSSVGAESAKSSVKRVPASDSSNMTLKPSELYLFKPTSRQDEKSARIFVERIEDARRIYKNQSEKLALLLPRCLDNEIAHAWYSALSLEDKDALSDSVNGWIRIIKRDFMGTLSELRSAASKESFNWNQGRLPTEYVDEKVGKLRIAGMNSEEDIVQRVYEGFDDVPELQAALAPYSEESLANFRKRLRALQPIHKRMYDEKIAKPRESRTKWSSGYSSNYKANRDSEKLIQKPKAEEVPKRQIDSSANRTSDYFTPCRRCEAKGRNPNHRQTNCPLRDEKKEKGFAGKEDDSSEEESTSAPQRQRRGYAGKQASDMSDDGKSDNSRGEGEILANFGVTCHECNKFFPSGNQLHGHLKSFNAHAIESAQTVLDLSTNLKGEPLEGISNSTETRVTAYPNTDAGSSNTFIAVIDSGFGHSAVNRELLAMLPHTVKPVKQLIIRGIGGRQAVSEIATFVFYIRGGQGVILKLKIAALIFDDLGTDLLISTDYIKAWNIVIDIPRQLAIFHRSEKIRKPIAFVRLQVTRQPISNFVVRVSKDSTIPPHSMGQIALRLNHSGKADLLFTSNRPEIPDGVITATQSTVMYSNQESTPQTIKRGTILGTASSIRAGSFATSEIATEILNGFLGRESLRLDIGCTCIAKSCTCVITNSFQGQKTKDTISAEKEKVKDSRWLEKPYRPHYRYDIPKGIVVPNVSTSTYQEAHVNEDLPLMQQKQLRQLAKRFAVIFNDAPGMARQPEDEWLRIRVPSELEQKLKPRALYRNAPRAKKDIDVTFSQNVRLGRMALAKHSPYSLPVFVVYKYTPEGDVKKARPVVDLRPLNDIAESDAYPLPLQEDILASLAQASYISSIDFVSSFYQHFLHPNDQYRTATVSHRGLEQFCVAPMGFKNSPAHNQRTFERLFTGLLWKIVNVYVDDVNIFTKGAFEQHLYDLDVVFRRLADAGYTFKASKTYLGFQKLVTLGKLVSRLGYSTAEEKLQAIANWDIPRNGHDLERFIGFVGWHRQQVPYFAQRSEILQELKTSIFRAPRKDKGSPSEKPQERKSRGSKALGNLWTNQHNAAFEDLKAAFTKADDILRHFDPVKILYVFLDASKELGFGVAAYQLEGEEAQDPHKPSRTFLRPIIFLSKCLTPAERNYWPTDLELAGLVWAVKQLRIYIEQTRTIIYTDHRERIQSS	NVRLGRHSPYSLPVFVVYKPEGKARPVVDLRPLNDIAESDAYPLPLQEDILASLAQASYISSIDFVSSFYQHFLHPNDQYRTATVSHRGLEQFCVAPMGFKNSPAHNQRTFERLFTGLLWKIVNVYVDDVNIFTKAFEQHLYDLDVVFRRLADAGYTFKASKTYLGFQKLVTLG	NVRLGRHSPYSLPVFVVYKPEGKARPVV-DLRPLNDIAE------------------SDAYPLPLQEDILA----SLAQASYISSIDFVSSFYQHFLHPNDQ------------------YRTATVSHRGLEQFCVAPMGFKNSPAHNQRTFERLFTGLLW----KIVNVYVDDVNIFTKAFEQHLYDLDVVFRRLADAGYTFKASKTYLG--FQKLVTLG	LTR/Retroviral/YR	Endocarpon pusillum (strain Z07020 / HMAS-L-300199)
	A0A537JEL8	MANKSGYESVQVNTTDNITPQQVQALREVLKKHHQLFSDKLGLAKEPEKDWLRIPLLPGAEKEMKPQRQYRLGPKEKKCVDEVFDEQRRQGRLVDSHGSPVGWPVFVVKKGSKWRPVVDLRGLNKLIAPDAYPLPRQDEIVQAIKGMKWLAIFDILSAYYQRRVHPKDAWKLAVATHRGHEEFNVTPMGLSISVAHQQRYMDKLLGQFRWRVAICFIDDIIVFSATFEDHIRDLDDILTLLEDAGLTVSPHKCFVGYHSLKILGQLVDRFGVTTTAERADAILRQTYPKTLDKLEYFLGACGFNRHLVPYYAQITGPLQTLKTSLFKNAPKSGTSRRRFAESTQLPEPSDAQRKSFELIKRIIGSRETMSHPDYDLPFYWYIDGSKQYGYGIGVYQDDPSSKYPANSRLKQKPVLFLSRELKAAEKNYWPTELEAGGLVWAVQKLIHIVEGSKVIAYTDHKACEAIVKMTSLQTTSPGKLNLRLANWALLLSQYWHNLEVRYVKGIENVLADSLSRLRLEAIALSGETLRASQLRERLDDIEPVYALNVGSSVTATLLELDDEFKKMIIAGYDKDIFFHPIYKAIKEYYVNNKNKVVNMMIARPFSPYYLFVPLNEALLFYKDPVDCRLRLCLPKIAHKEIFALAHDKQNHFGIAKTYDRMVTNYFVPHLLRTLKLYISRCPQCAVNRTLRDKPHGLLKPIKSKQIPFHTLTIDFILALPPSRRFGHGDELFDTIMTVTDKFAKAVRLIPGKNTYIAPDWARYGQPRSGPDRDRPRPTDFGPSRVEPILSVRLGPSLFPGPIGPVHLDLWDRSVRSKSTFPSVRPIGPTDWTEVFVA	QRRQGRGSPVGWPVFVVKKGSKWRPVVDLRGLNKLIAPDAYPLPRQDEIVQAIKGMKWLAIFDILSAYYQRRVHPKDAWKLAVATHRGHEEFNVTPMGLSISVAHQQRYMDKLLGQFRWRVAICFIDDIIVFSATFEDHIRDLDDILTLLEDAGLTVSPHKCFVGYHSLKILG	QRRQGRGSPVGWPVFVVKKGS-KWRPVV-DLRGLNKLIA------------------PDAYPLPRQDEIVQ----AIKGMKWLAIFDILSAYYQRRVHPKDA------------------WKLAVATHRGHEEFNVTPMGLSISVAHQQRYMDKLLGQFRW----RVAICFIDDIIVFSATFEDHIRDLDDILTLLEDAGLTVSPHKCFVG--YHSLKILG	LTR/Retroviral/YR	Bacteroidetes bacterium
	A0A507DVN2	MANPNDASKWKLCHVQLVTGTEEEAAEQANKVPLVEATPIHQVAMNLAGVNLVYQMYKGKTATLTILMDPVVTNGHLIQIGDVEAVNQSRSVIEKVFLDHLDEILAPNGIVHMLSHVPPMTIVVDPTDSTPLPRVKVTRWSATEEKVLKEYDDKMAAAGKLEPSPSPTSMRPILVAKKDGMWRIVFNFSPIGRRIVPMAWPLEPCDKVLQRMVCWTFISMFDHSLGYHQCPMDETCRWLTAIVFPRGLRQYTVAPMGWKDSVEWMAKHMAIMYDDAAIIGDNKLHDHMSLSCDDGSIGTNSIDEHIYYMNRMLDCVKCHMGSLSDKKSVWFVQRAVVHYRRKSLLPRRDMQEILSGNYG	MAAAGKSPTSMRPILVAKKDGMWRIVFNFSPIGRRIVPMAWPLEPCDKVLQRMVCWTFISMFDHSLGYHQCPMDETCRWLTAIVFPRGLRQYTVAPMGWKDSVEWMAKHMAIMYDDALHDHMSLSCDDGSIGTNSIDEHIYYMNRMLDCVKCHMGSLSDKKSVWFVQRAVV	MAAAGK-SPTSMRPILVAKKDGMWRIVF-NFSPIGRRIV------------------PMAWPLEPCDKVLQ----RMVCWTFISMFDHSLGYHQCPMDETCR------------------WLTAIVFPRGLRQYTVAPMGWKDSVEWMAKHMAIMYDDALH----DHMSLSCDDGSIGTNSIDEHIYYMNRMLDCVKCHMGSLSDKKSVWF--VQRAVV--	LTR/Retroviral/YR	Spizellomyces sp. 'palustris'
	A0A0D2KUF9	MVFNSDATAGLALSGLGSAVPTQAQGVLEGGAALAEAEEYQDVKEEAPGQPAQDKTLAILQGLLTHLVNQGSANSTRRLVTLRANSHGENFSAVTAVVHKVLLILKAVLHPDPQAAVNTFLALRQQSSQDEHAFMSTVLSASRLVRGALSMADMCRVAVRGLSNTALAARVKARLEVQAASTWSLDLVSSLLYDSQQEMREAAHFQIRLQAAGAGGSANPGARQPPADPHAKNEQKLAAMRYLAGLDDTNPHATCLSHKRGVHTNADAQARLFLQNSGDNLAPQDFVTDGGICVAGPNASTVPIPAAMLDTGSEVCIIDKDFCDANNIIYKDFWKAARAAARFHKAPATLKPARKAQLQLSARRRMLEFYSSIVGPSTPRVNRVPKLPATYPCSLSSQPVADKAEVDKPAPSSKPLWEAARRQSPLEKEVSLEKCGELGEVGFIEDGNYSDPYAANPVNAAKKDAQGEWTEKRFCVNYKRVNLAQQPNKYRTPSPEELFQRLSGATFFSHLDMRAGFHQLPLAQSSRKYTQFWAASPTGPKLMRYTRLPFGGINCSAEFQRRADDALIRAGLGHCACAYVDDIIIWSRTFKEHLQHVRAVLRALKAVGFKVHPTEIAKPGNALRHPDPDKPFIVHTDWSQLGIGGVLGQLDDAGATSDGITVYEPFGGLCAGLEAALRAGVKVGRYIYADTAAVAQKVARFRLQSLAALYPAQLSPTACDDAFVTLPQDIYATTPEAIQAAVRQAPGPWLVVAGWECQDLSNAGGGAGLEVLLDAARFGSYAHRLRNFWTNLLPPAVLGAVSLEGRGAVFDTNTQCWDEPNADERERAMGYATSSTAAPGVSEARRREVLGRCMDANCLQSILAIGLNIKPA	LGEVGFSDPYAANPVNKKDAQGEKRFCVNYKRVNLAQQPNKYRTPSPEELFQRLSGATFFSHLDMRAGFHQLPLAQSSRKYTQFWAPTKLMRYTRLPFGGINCSAEFQRRADDALIRGLGHCACAYVDDIIIWSRTFKEHLQHVRAVLRALKAVGFKVHPTEIAKPGNALR	LGEVGFSDPYAANPVNKKDAQGEKRFCV-NYKRVNLAQQ------------------PNKYRTPSPEELFQ----RLSGATFFSHLDMRAGFHQLPLAQSSR------------------KYTQFWAPTKLMRYTRLPFGGINCSAEFQRRADDALIRGLG----HCACAYVDDIIIWSRTFKEHLQHVRAVLRALKAVGFKVHPTEIAKP--GNALR---	LTR/Retroviral/YR	Monoraphidium neglectum
	A0A6A3MPF2	MELGPASDLLLGRDHLAALGISVSKLPFTAAAATAATAPLPEEDEADCAVFGSTPECIATRCFGYWMRKLLHTRTHTRTSPLAPFVTSQAVSPLTYAHKKLPDGRKIDIRTCFDARGVNVILVVVDKHPLPLIKETQTGFKCKRFVSALDLKWSFHQFIVALCDRSKLSFTWEGVQYCFNGCRFGLTSVSHHVQRVSQGALHDLYYCCRVFIDDITIFSDILEHVEDIRAVLSRLNDINLKLRTDKCHFVYPAIRSLGFLLSGVGTLPNDVKVQELLAFPTPTTGTQVSSFLGIVNFFWDHTPGVAHISAPLEALRNMKGSLLERWTPWCEAAFQRLKDCRAQAPRLHHYDDKLPLFLACDTPNVGVGAVLFQRSETEDFWLLASFLSTLKGGQRNCSATQRELLAVIYGMRKCHDILWGRPFTL	LLHTSPSQAVSPLTYAHKPDGDIRTCFDARGVNVILVVVDKHPLPLIKETQTGFKCKRFVSALDLKWSFHQFIVALCDRSKLSFTWEGVQYCFNGCRFGLTSVSHHVQRVSQGALHDLYYCCRVFIDDITIFSDILEHVEDIRAVLSRLNDINLKLRTDKCHFVYPAIRSLG	LLHTSP-SQAVSPLTYAHKPDGDIRTCF-DARGVNVILV---------------V--VDKHPLPLIKETQT----GFKCKRFVSALDLKWSFHQFIVALCDR------------------SKLSFTWEGVQYCFNGCRFGLTSVSHHVQRVSQGALHDLY-----YCCRVFIDDITIFS-DILEHVEDIRAVLSRLNDINLKLRTDKCHFV--YPAIRSLG	LTR/Retroviral/YR	Phytophthora rubi
	A0A507FB23	MCDSGAACTIIDRAWAESVGIYAATSHNTTITGYDSHPKQELLAISPQLEFDNFHGLTCQCNIILGNWSLWVRSSHFAHMLPHIGIAVTGLNAISETPLPEAFSTTRGKAVQPVESTLSLEDTAERATFLAAIQPYLDANANIAKTAKANIPGAEITIDLYDNAEPSHIKQYSIPHAHHAIVDDQIAKWFAEGSICLVQGSSDWNSPLIAPPRYQNGVITKYQVCCNLRRINSQTKPYYRDFPTVRDSLEKAADSHLFSAIDLEGAYQQFSIRPEDQLLTTFTWKGKMMCFTSPPFGLRNMPNQFQEAMDNIFQGTSTIVYMDDICIHSKIWAEHTLDTIETIKTLTKANLRIKPSKCSFGCTEIKLLGFVKSLNSLSIDPSKLDSIKQWKTPFSAGGTDYTPVEHMLGFLNYLRDHIPLYSTIAAPLEKLCNVKSACLKTLTQAASSAPMLHLPNFSIPFRIATDASNYGVGAILYHINPTTQSKHYVKFAAKTFTDHQSRYSATHRELLAIIFALDKFHAFIHGTRFTLKTDHKALTYLFSQTELTVVIQGWIDKLLAYDFSITHIAGIHNCLPDHLSRILCDFETADPMARLPSQPTPGHTGATIADLGDFDDSLAPILDDLSLSQKSMQLMDRTD	WFAEGSSSDWNSPLIAPPRQNGKYQVCCNLRRINSQTKPYYRDFPTVRDSLEKAADSHLFSAIDLEGAYQQFSIRPEDQLLTTFTWKGKMMCFTSPPFGLRNMPNQFQEAMDNIFQGTSTIVYMDDICIHSKIWAEHTLDTIETIKTLTKANLRIKPSKCSFGCTEIKLLG	WFAEGSSSDWNSPLIAPPRQNGKYQVCC-NLRRINSQTK------------------PYYRDFPTVRDSLE----KAADSHLFSAIDLEGAYQQFSIRPEDQ------------------LLTTFTWKGKMMCFTSPPFGLRNMPNQFQEAMDNIFQGT-------STIVYMDDICIHSKIWAEHTLDTIETIKTLTKANLRIKPSKCSFG--CTEIKLLG	LTR/Retroviral/YR	Chytriomyces confervae
	A0A0B7N9E3	MKNTCCNLPGSTIKLTTKPGCVAYRAQYPLPEAYREAVAAQIKTWLDEGVICRAKSHVEYNSPLLCVKKKNNDGEYTFEKPRVVCDVRQLNSILVVDDKQQLPLISSIHERIGDKTIHSCLDIHACFTSYGILPSDSHKFSFTCPFTNIQYSHLKSAYGIRHVGAVVTRTLQNLIADLNQTNPFSDDGNYTAVCYVDDVVLSSRGSLADHCELVSEVIRRLTKANLVLNPDKVVFAQQSIHLLGWSVVKGKLVPDPRKVANVAAWGSITTGKQLASFLGLLSFFRSSIPCYSRLTRDLDSLKCFKDLAPVWTKSHDDAIRNLKAAAMEWHH	WLDEGVHVEYNSPLLCVKKNDGKPRVVCDVRQLNSILVVDDKQQLPLISSIHERIGDKTIHSCLDIHACFTSYGILPSDSHKFSFTCPNIQYSHLKSAYGIRHVGAVVTRTLQNLIADLNNYTAVCYVDDVVLSSRSLADHCELVSEVIRRLTKANLVLNPDKVVFAQQSIHLLG	WLDEGVHVEYNSPLLCVKKNDGKPRVVC-DVRQLNSILV---------------V--DDKQQLPLISSIHE----RIGDKTIHSCLDIHACFTSYGILPSDS------------------HKFSFTCPNIQYSHLKSAYGIRHVGAVVTRTLQNLIADLNN----YTAVCYVDDVVLSSRSLADHCELVSEVIRRLTKANLVLNPDKVVFA--QQSIHLLG	LTR/Retroviral/YR	Parasitella parasitica
	A0A163MLY6	MELPEFEEYQCVIGTDLLSPLGIFILGLAVSFDDNASFKFEEETSDIPKPDESPAGTQKEQNHFHEQIKISMSENLKIDPKSFCSVPESIVSLDTPEGKTCYKRQYPIPDKLMPLIDEAVNKWKAEGTVIQSTSNNQWNSPLTLAPKKDASGKKTKKRPCLDPRHINNLLPDDKFPIPLIREVFQKLKNSKVFTTSDLKNAFHRFQIDPKDQHKTTFTYRDEQLMFQGCPFGLKPLSSKFQRVTSLILKDMDYATSFIDDIVVYSENMEQHAMHVRAVIDKLTEVRHRIYLATIFTLFGLRLKLNLGELAENTFHAIQLPTFHVVQIPFSSPLFGCRNDRHPDMFLGRARRYRTCTVCRYRQTAPSIAPVLDEMVFLSALPIEATFFSEGPETHQEMDIYVNDDMMALDDNALVAVVSRRMTHLIKDLKDNLLVFSFITNTHTHFTKLPYSTVATIFDAIEDQIGYRHYFQRVGNPILSQSVIFYGRCMQRSDLHQPLNADDRIRQVVAVPTHDCQGEISGHIHRDQNWIHLEIDHHSNHQPQPSRRVFLTQEEVDYITANAATMTTPDLYHAAVRHFGDHITRAQVHHWRLASVESSYRRSDDQFVSARTLINEWNDRGFEEILVGLLGPLYLAGDNKVQEYHIDSTHRTNQAGCELFAVLGNVNGGGFPVAYLFFKHNRQENEDSLASGCKIPALSAMFLGMQKRGFNPGFMFCDKDISEITAITNVWGPLRVRLCLWHLKQAVDRGLSKQRGRTDPIYDVGVAFAEYPFVEMDFLPNRPVGSRLVPKANRDAIVAIMENHYCRHPLLFEGISDRKWS	WKAEGTNNQWNSPLTLAPKASGKKRPCLDPRHINNLLPDDKFPIPLIREVFQKLKNSKVFTTSDLKNAFHRFQIDPKDQHKTTFTYRDEQLMFQGCPFGLKPLSSKFQRVTSLILKDMDYATSFIDDIVVYSENMEQHAMHVRAVIDKLTEVRHRIYLATIFTLFGLRLKLN	WKAEGTNNQWNSPLTLAPKASGKKRPCL-DPRHINNLLP------------------DDKFPIPLIREVFQ----KLKNSKVFTTSDLKNAFHRFQIDPKDQ------------------HKTTFTYRDEQLMFQGCPFGLKPLSSKFQRVTSLILKDMD------YATSFIDDIVVYSENMEQHAMHVRAVIDKLTEVRHRIYLATIFTL--FGLRLKLN	LTR/Retroviral/YR	Absidia glauca
	A0A0B7NF65	MPYTLAQPTGVNMVRKVNPTAMHPVSVEQDLTDCAQNIIKILSQINPVADDASDISEFVADDLSLSDLPGYDGKYTSPMRSIINTTKRRQMVDTNNVLNQNPYSPLSSFLLLGRHRQLALIDSVSDDISILSSYLCNKYNITIQPCPNVKITLANNGNTPLLVMSMPSLMKAIKPAIQRNQPIDVRELCPHPLALIKLDTIPNETRARRQYKIAEKLIPVFDETVEYWLEKSVIKKALPSPWNNPVTFAPKRKGDGTVTWRLDHYSIKLPSKIFKQTTTGAAIYSCVDVTSAYLRLPLFLPDQAKTTFQHRNSAYCFVSCPYGIILIGSVWSRLLDDILGDLSFCFTYIDDDVYCITRSDDMEIPAKQLGVIIDRITKKKLILNMAKAHIAKTAIVVLGQTISRQGRSICTKRLTNICDVPYPEHPKALKSCLGMFTYMRDHCPMASQLTWRLDALRNIGDSVPIQWTTELKHDFDTIKEVLASQLVLSPFDPTLPLIVAVDASDHVPGTCLFQELQYTQASGNLDDKKQITITKIRYIAFHSRSLSKSERNYWHVQRRELAAVGMALKLYDNFLFGRQFILYSDYCSLTYLFTQTPINEHFAYYFDTLLRHTLEICHLSGLQNVLPDFLSRLYYTTDSSDGGDGDGKTKEYKQRREFTFASTLGNRENSHRPKNVEPFSNNASTKMVVAFIQNAHKYSEQNYVIVPEAGRKALLKEIHQESGHFGAENIVKSIRNQNMNWPGLLQDAIGAVSSCTLYVVKFNIRYAILRPLVDKTAKSVAAAMIDAFGIIIGLPRFFIAVESIKYVI	WLEKSVSPWNNPVTFAPKGDGWRLDHYSIKLPSKIFKQTTTGAAIYSCVDVTSAYLRLPLFLPDQAKTTFQHRNSAYCFVSCPYGIILIGSVWSRLLDDILGDLSFCFTYIDDVYCITRDMEIPAKQLGVIIDRITKKKLILNMAKAHIAKTAIVVLG	WLEKSV-SPWNNPVTFAPKGDGWRLDHY-------------------------------SIKLP-SKIFKQ----TTTGAAIYSCVDVTSAYLRLPLFLPDQ------------------AKTTFQHRNSAYCFVSCPYGIILIGSVWSRLLDDILGDLS------FCFTYIDDVYCITRDMEIPAKQLGVIIDRITKKKLILNMAKAHIA--KTAIVVLG	LTR/Retroviral/YR	Parasitella parasitica
	A0A1B7W7V1	GIFRKYFASMRLQPPSESVKFLRGVGGVIPVRGRAEFLVAYGSRSFIDYFVVADCGTNVLIGSRARAALGLSLGGLVPPSHTAHPSTPAFRGDTPRASDSATLFDIHAKPLSEIPRPVARMIETNGAIPADAVCTHRMATIRVDIPPSMKPHYEYPRRIPWVKHAAIDAQVAEWLRDGVIEKCPESSPWNLNLVVVNKATDPGSPPKFRVCLDPRPINKVTPNDLHPLPHILDYLDDACGARVFSSLDLKGSFHQFDVYGPHRNYLAFTWNQTQYRFRRGPFGLKALAGQFQRVMSDILGDLPYVRVYIDDIIVFSSSIEEHTSHLMVVLLRLNTHLLRIQPPKCRFYRPSVPYLGHVVSGHGIRVAGARVMDIQAVPRPESGRQMQSFLGMINFVRSFIPCLATLAAPLDGLRTLNTINLKDPLVWTLKCEAAFLAIKDAVAAAPVLAKPKWAEPFFVATDASSVGVGAVLFQGSRDLPRYIVCVSRSLTPSERNYSATKKELLGMIFALRKLRFYLAGRRFVMYTDHKALEYMLEQRKLSDMLERWLDEILEFDFSVEHIPGVTNVLPDCLSRLYKSAPPSSGAPTVCLAVPTMGLPVGWWPGVYDDGPVEVSRMADWVPPMQSTLGGGSESEDYDIDAILLALEDPACYAECAPHLEKQVAQIYKVTRMDNRVTDADIPRPAPLLDSIDPASAIPFLLSSPSDNIPVTPEDQRMEALKWAHSQGHRGSKGTFHRLLTEGYRWPGMDKDCLRVARECVECQRFSVNRYGFHPMRAIAADLPMDHLAIDLAQMRTSKDGMNYFLVVIDICTRFAWLFALPDKMGTTVASALRSLFMTFGIPRILQSDNGTEFINLNVQQVLELAGVDHRRVTAYYPQANGAAERVIRSIKQSLNAHLKGDTLEWPHHLPFVQFCYNTSAHRRHGSTPFSLFFARPHNPLRGEPIAEPLGPLSRADMLARHKFMTNVVFPGMATRTATYAQGLFDDFAERNNILAQEYPPGALVMRRVNPRGSKMKPTWEGPFFVVRRSRGGPYLLRDSLSNELAEKVPVSQL	WLRDGVSSPWNLNLVVVNKDPGKFRVCLDPRPINKVTPNDLHPLPHILDYLDDACGARVFSSLDLKGSFHQFDVYGPHRNYLAFTWNQTQYRFRRGPFGLKALAGQFQRVMSDILGDLPYVRVYIDDIIVFSSSIEEHTSHLMVVLLRLNTHLLRIQPPKCRFYRPSVPYLG	WLRDGVSSPWNLNLVVVNKDPGKFRVCL-DPRPINKVTP------------------NDLHPLPHILDYLD----DACGARVFSSLDLKGSFHQFDVYGPHR------------------NYLAFTWNQTQYRFRRGPFGLKALAGQFQRVMSDILGDLP------YVRVYIDDIIVFSSSIEEHTSHLMVVLLRLNTHLLRIQPPKCRFY--RPSVPYLG	LTR/Retroviral/YR	Anabaena sp. MDT14b
	A0A7S4HQ34	MFDADLEDNDPSALLYFEEAINSPLKELFSGLMPAYNITGIKEASKLLKRISNDHKTKYCTHCKMRNHSTDECFKKKKRPFTQQNQKSVQCHNCKEFGHYANKCPKKRKTDSRTPLERMQCYKCRSYGHIARNCPQSINVVSNQSSGNEVLVPLKLNEEYFEALLDTGADMTCIDSCVAKKLDLDVEVYEGEVNFAGCSAGPVNCAMVVVSCGNNSFPAQVLVFDLVNNRKVLLGRDLLSVFGIEIRGIPLPFSVPNTCDEEVVNPSRDDPAEDLESLAKLKDEIQSLLDINDNIDRADLCKLPYAEIEFNTGEAAPVCRRQYMIPYKMIPLVKEKIQSWLDIGTITFASVDSLWNSPLIVVPKKDSTGNYSAIRLCLDTRGLNAILEDRNFTLPLIKDIFDRISGFEFASRLDLADSFNQLPIKQSHRIKTTFTFNGTRYMFNGAPFGVKTLTSELQRILAVLLEPFKDFCIHFVDDIVVFSSSLRLHIHHVSLVVQALNEANFKLRVEKCLFARKVIELLGYVIEKNVIKPDPNKLSSFAKLDVPTTGKALESFLGITSYLRDFIPCYSVIAAPLESIRKTKGSLAKVWNPECDDAFENFKKVLSNPPVLSSPDFAHEFSVGTDASHYGVGGVLYQVIDGITKYISFVSCALSVSQRNYPITKKELYAIVFCLDRFRQWLWGIHFTLYTDHMSLVYMFSKCKENRMIGNWADKLLEFFQRPLLWAW	WLDIGTDSLWNSPLIVVPKSTGAIRLCLDTRGLNAILEDRNFTLPLIKDIFDRISGFEFASRLDLADSFNQLPIKQSHRIKTTFTFNGTRYMFNGAPFGVKTLTSELQRILAVLLEPFKDFCIHFVDDIVVFSSSLRLHIHHVSLVVQALNEANFKLRVEKCLFARKVIELLG	WLDIGTDSLWNSPLIVVPKSTGAIRLCL-DTRGLNAILE------------------DRNFTLPLIKDIFD----RISGFEFASRLDLADSFNQLPIKQSHR------------------IKTTFTFNGTRYMFNGAPFGVKTLTSELQRILAVLLEPFK-----DFCIHFVDDIVVFSSSLRLHIHHVSLVVQALNEANFKLRVEKCLFA--RKVIELLG	LTR/Retroviral/YR	Vannella sp. CB-2014
	A0A0B7MPK1	TDWSDEIGYEIPEIDPNPYKPNETPFGTMGERTNMLKQLEPFLDANRNISPRAYCTIPDSEIILPIRTDIEPNTNRRQFPIAEALRPIVQKQVEKWRDNGIIRPAKPGTPHNSPIFPVRKKNAQGKYTGDYRVVIDCRLINAALDITKIDRFPLPLISDLHKKMSKHSLYTVVDLSDCFHSFKIHSQSRAYLTFTDMNGFTWSFAHCPFGITMISSVCQRILSILFADLKDQVTNFIDDVTIHTENDLQKHTDVVKLVLDRLTKTNLRVNTAKMHFAQKSVFILGFCMSQKGLAVDPRKVSNILDWSPNVENTRELSSRLGLINFFRSHLPNLSTLTAPLDKLRNVPNIKAVWTQDHSNIMHQLQQLLVNAPVLSTPNLKYDMCLATDSSAFGIGAALYQVIHNKVYYIGFVARRLAPSETRWGSSKRELAAVAYAFQRFHQWLYGRRFHLFVDNTGILYLHSKEKINRMIENFYETIYEMDFDITYCMGMKNILADQLSRIFWPNSLVKGSDKHKNVISNRKKMINNQKSNRDITHLLVDSNSQEKSCKDMVQRSDETRFTGESNNNEKIANELRDNSHFVDSNNDEKSFKVHKKLNDKETVNREKGQKRKYVNESESKSKQKKLMTFSGLTTNTLKLRKTKVKEVQKKTNRHTSRKIIDSAWTEKDTSDTLIPKQMEITKISIEMDNDVQNNANAIKNEKKQTNAAHDEMYNLMSKLDAEISDINTQNDLDIHSNILDISSIISQNNSDNNLYMCVSHLNVYQVPKDDEEKQNILQKSHDLGHFGIHAMETVIHQDLNYHWKGLREDITKYIRRCHKCQQFNLAKHVYHPPKQEAPEGIMDHVVFDLGSFDCTTPRGNNYLLVVLDLFSRFIILRAIPDKTAVTVAKELVSIFSLFGYPRIVGHDNGREFNSVLLETILKHAGVENRASLPFTPQGNACCEAAVKSAKTVIMKMLQGRKEDWDLYVNGTALCLNIHRTRLHGMRPFTVMFHREPNEFKDYSDLKPVFPDKDIDVEAFKKKLDMIDRIIVPAIRDQILQTQKKDSTYFRKRHKILENPYPIGATVMIKNIENKKNKTDPNYEGPFYVHGYTRNGSYILVDRTNTFLARDVPTQQIKLISGDNIDKEANKAAYEVEAILKHRGSAPNYEYLTRWKGYSTDYDTWEPADMFDSIEPIKLYWARLGANDLTTTSKPPPKSVNTRRIPTRQDKSKNRRARMQSSGP	WRDNGIGTPHNSPIFPVRKAQGDYRVVIDCRLINAALDIKIDRFPLPLISDLHKKMSKHSLYTVVDLSDCFHSFKIHSQSRAYLTFTDMNFTWSFAHCPFGITMISSVCQRILSILFADLKDQVTNFIDDVTIHTEDLQKHTDVVKLVLDRLTKTNLRVNTAKMHFAQKSVFILG	WRDNGIGTPHNSPIFPVRKAQGDYRVVI-DCRLINAALD----------I----K--IDRFPLPLISDLHK----KMSKHSLYTVVDLSDCFHSFKIHSQSR------------------AYLTFTDMNFTWSFAHCPFGITMISSVCQRILSILFADLK-----DQVTNFIDDVTIHTEDLQKHTDVVKLVLDRLTKTNLRVNTAKMHFA--QKSVFILG	LTR/Retroviral/YR	Parasitella parasitica
	I1BHB9	MNSTTGENSFNNGAAPNGDNMSMATGSIDLSSFAGSSPLTDDGTAMVLDSFLVPSSSTGEREELLLRQNLTQLRSEFNDFLEAFTTARLAGDEAAADHALQQMDRTKRRLAAMQEYSSILGKTASPNANISSRNAGLTLSHRDLPKFQLASSVVRPFPNEEVFESVEHFLARFENIIKGSAYRDVEQVWKQFLPLCLPYSDNAWVETDLRKCNSWAEARAAFKEHHGSSLATRHYTDLVFTMQMSNKESIGDYSKKFLQAVYNAGLPSDDPRIADRFLASLTLSVQTLIRVTVARVGKSKDDANERWTVEYITQVGRDILGDDNKLYAEATALIPGANKSDTVKSRYSENGSRGDGSLSGHRRHQFKRRSHNMTKVNKNYFCTHHGKNGTHDTVNCFTAKRVEKANTNKKCFKCGQPWSREHKCKNNDKKVFAVTSRKNDNDPDDDVVKNKTALLDQATSEVNTMMEGLSYDCKYQNKERTLDKKEIKANAFNLLTPIIIENEKLMGLVDTGSDTSFIDINAFTKKLKLNKINKISGSYNFLSHNNDVSRIGITDPLKFKHSNGIMFEHSLEIMKFNTGFDFDVLLGTDILPKMNIGLTGVAFRLSSEHSRSDTVIDEIQILENINIDQVNEFEPDNSPAGTAEQRANFFDTIKDVLKKNQSIPVTSSCPMPESIIHLPTKEGATAYRRQYPIPHALRPVLDKQIEEWLRTGTIIKSKVNTSFNSPLLLVPKRNKAGEIVNHRICLDVRLLNNILPPTFNYPVPLIRDIFDNLSGKKVFSTIDLSNAYHRFKVAPEDVHKLTFTHDNAQYSFIKGCFGIKMLTSQFQKCLAILFDGIPCVQNFVDDCIVASDSFEQHAEDVKLVLEKLTSVKLIVNPDKCVWFQHSVRLLGFVGLCSNDFTSC	WLRTGTNTSFNSPLLLVPKKAGNHRICLDVRLLNNILPPTFNYPVPLIRDIFDNLSGKKVFSTIDLSNAYHRFKVAPEDVHKLTFTHDNAQYSFIKGCFGIKMLTSQFQKCLAILFDGIPCVQNFVDDCIVASDSFEQHAEDVKLVLEKLTSVKLIVNPDKCVWFQHSVRLLG	WLRTGTNTSFNSPLLLVPKKAGNHRICL-DVRLLNNILP---------------P--TFNYPVPLIRDIFD----NLSGKKVFSTIDLSNAYHRFKVAPEDV------------------HKLTFTHDNAQYSFIKGCFGIKMLTSQFQKCLAILFDGIP------CVQNFVDDCIVASDSFEQHAEDVKLVLEKLTSVKLIVNPDKCVWF--QHSVRLLG	LTR/Retroviral/YR	Rhizopus delemar (strain RA 99-880 / ATCC MYA-4621 / FGSC 9543 / NRRL 43880)
	A0A068SGQ1	MELSGTAPVTIGLDLMPKLGIAITGLVATWQQQQPKEQEVHPSDIPQPNDSPEGSDIQRHIFFNKVQPTIDRNAKIPTRSLCNVKESIIKLETKDADAVINRRQYPIPIASQQRVKEQVETWLRDGVVERVTKPTSWNSPITLAPKKDLFGNYTDKRPCLDPRHINRLLVEPDRHPLPLINDIYAELRGSKVFTTLDLKSAFHRFEIYEPDRPKTAFKVDGFPQLMFRGCPFGLKPISSTFQRTMDIVFAEMPFVKTFVDDIIIFSKNIEEHADHVAAAINKLTSVNLILNPQKCHFAQKAVYLLGFCISEHKKSLDTRKVTNVQDWPTPRTGKDIQRFLGVINYFREHIPKAADLMAPLDKLRNAHRLGRLWTPRAEQAFNNLKQILLEAPVLCHPDLNHPFQVATDASNTGIGAVLYQVINGKTHHIGFMARSLSRSERNYSTTKRELLAIVFALNKFHKYLWENRQSYDDRMAGNHS	WLRDGVPTSWNSPITLAPKLFGDKRPCLDPRHINRLLVEPDRHPLPLINDIYAELRGSKVFTTLDLKSAFHRFEIYEPDRPKTAFKVDGFQLMFRGCPFGLKPISSTFQRTMDIVFAEMPFVKTFVDDIIIFSKNIEEHADHVAAAINKLTSVNLILNPQKCHFAQKAVYLLG	WLRDGVPTSWNSPITLAPKLFGDKRPCL-DPRHINRLLV---------------E--PDRHPLPLINDIYA----ELRGSKVFTTLDLKSAFHRFEIYEPDR------------------PKTAFKVDGFQLMFRGCPFGLKPISSTFQRTMDIVFAEMP------FVKTFVDDIIIFSKNIEEHADHVAAAINKLTSVNLILNPQKCHFA--QKAVYLLG	LTR/Retroviral/YR	Lichtheimia corymbifera JMRC:FSU:9682
	A0A0C9N6C7	MNPEQQDIIMNESGETHQVPIDETISSVSGSIAGSTSGIKTPTLSCPESAIERLQTRIKDARKELEDIYTGDACPEEALEAADKISKRITSYETHLNALTDKAEKQLRPVNLRDIPRFQIVGQNKHYEGYPSYSSLEHFFSSFETVMHASGNDVERVWKQYIPVAMHFTYKTWVNNDLLKCPNWEAAKALFIKHYGVPVNSLDLISRLFNMRMKTSDTLQNYTNRFMKNVQEAGFPLESNTLAKFYQCSLLKKNQQMMVNQMLVKKDSNHRWTINEIYECVLPLFLADEQARVDSEVIDLKGKRKTDATGTSSKAVKMVSTGYFCPKHGGKAANHNVADCRSRVKNFGAENRPNRATTAAPATTNSSSSEPDICNHCHKPRVYGHRCREFYIWKKEREAKRNINVHTVQTADDRKGDKSGDAATTGGTGESSTAPKGGNANEDVTMEEIDAYLDEIETEEASLNCKSNVKSEHESFNPFQLLTPIILESKEGKPVRLIAKVDTGSDSTFLNKNIFHNKLHFTSQDILPVEGNLNFLSHSVKRLGKSPAIKIRYLNDISFDHSFELSNFIQDLGKFDVLLGVDTLSRLRIGLTGVAHKFADIGHLTEEEKSDLLESIDFENVNFDTKHSIDPETASIFESQAEEKKYMSYIQDAIDENQKIKPGTFCNVPESEITIPIKENVDYYVKQYPIAHHAMPEIEKQLNEWLDAGIVEQCRPNGLFNSPLIAVSKKDNDGKPTKIRVCMDVRRINQHMPNNTNQFEIPNIQDIFTRIKQKGTIYAKIDLRNAYFSFKISDASRNVLLFNFRGKTYRWLGCCFGLRPITSVFSSVMNILFSDMPNVEVYVDDLCLVSSSLSSHCELIKEVLRRLTNANLKIGVEKCSWFRSSIYLLGFVIGPHVSKVDMRRLSDIDHWGPCKSAKQVKQLAGVISYLRPHIPNLAKLMAPIDALRNDPDAGSKWTAEHTKRLEIIKKVLLSEALLTAPDMNKKFYLECDA	WLDAGINGLFNSPLIAVSKNDGKIRVCMDVRRINQHMPNNTNQFEIPNIQDIFTRIQKGTIYAKIDLRNAYFSFKISDASRNVLLFNFRGKTYRWLGCCFGLRPITSVFSSVMNILFSDMPNVEVYVDDLCLVSSSLSSHCELIKEVLRRLTNANLKIGVEKCSWFRSSIYLLG	WLDAGINGLFNSPLIAVSKNDGKIRVCM-DVRRINQHMP----------N----N--TNQFEIPNIQDIFT----RIQKGTIYAKIDLRNAYFSFKISDASR------------------NVLLFNFRGKTYRWLGCCFGLRPITSVFSSVMNILFSDMP------NVEVYVDDLCLVSSSLSSHCELIKEVLRRLTNANLKIGVEKCSWF--RSSIYLLG	LTR/Retroviral/YR	Mucor ambiguus
	A0A0B7MU93	GSGSGAGGAGSGGGNKSFGSYKKNSSGSTVSSDTGKRNGGPIPATGRSFCSHCGVKWFAGHKCPEYYAFMKNKMHVLSVKASDEKRANNKKKRSHKRHGQGKQGSASSGTDTPRDDSKWLRQALESQDDCKSSKNKIDRSFNLITPLLINNARIIGKVDPGSDISIMNKTVLNKQFSSIKNIKALGGYLMFLGNNSDGTPNRIKRIGKTEPMEITYLNGIKFDHSFEIIDFNDEMAEEFDVLLGVDILPKLGIYLSGVAHCWADDSTTEMEQFKNINYDNDNAYDPANADYGTRKEREALMKQIEGALEANKLISPDAVCTMPESVVHIPISDPKDCYARQYPLAINVHKEIEKQIQEWLQNKIVERCKPSSVFHSPLLAVGKKDENNDVTKLRICCDLRKINAAIDKDYHENLAIPKIQEIFERVSANARIISKIDLFQAYFSYGVHPDSRNALIFSHNGLFYRWARAPFGLAFMSSKFVKCMSILLEGIHLELQNEMERLHKKCSITDISDNRSNGKLTHPALYGGVEHYLDDVVLYSRCAKSHVILINLVLKRLTNVNLKINVAKCTWFKTSVFLLGFVVGPGITKLDMRRLSNVDSWPIPKTAKQVRSIMGVISFMRDYAPMLSKVAEPIDRLRNDLDVKNNWTQLHTDRFNTIKQILLSNQILHAPDLNAKMYLQGDASVYGIAACLYQKDDIGRIKHIGFVSKSLNSAERNWSTNRRECAAIVFGFVKFKSLLWGHPDIEVLTDHLALTFMFTSTGLNSTLQTYLEILGEYNFTVAHVKGIDNVLCDALSRLYPPIDEDRMLEDENDRQIRKLQKLILIKRANNDKSVKPVKSTKFYCKDKALNVLAIKLNDKKFKESTTDYVCPPESERTQIIKDAHELGHFGEAAVIDHIHTYHGLHWSSIYADCKDVLKSCRECAQHNI	WLQNKISSVFHSPLLAVGKENNKLRICCDLRKINAAIDKYHENLAIPKIQEIFERVANARIISKIDLFQAYFSYGVHPDSRNALIFSHNGLFYRWARAPFGLAFMSSKFVKCMSILLEGIHYGGVEHYLDDVVLYSRCAKSHVILINLVLKRLTNVNLKINVAKCTWFKTSVFLLG	WLQNKISSVFHSPLLAVGKENNKLRICC-DLRKINAAID----------K----Y--HENLAIPKIQEIFE----RVANARIISKIDLFQAYFSYGVHPDSR------------------NALIFSHNGLFYRWARAPFGLAFMSSKFVKCMSILLEGIHY----GGVEHYLDDVVLYSRCAKSHVILINLVLKRLTNVNLKINVAKCTWF--KTSVFLLG	LTR/Retroviral/YR	Parasitella parasitica
	A0A2P6MMT6	MDFATVQERDHENIRTPTKTMAQPFKEKPSYREPCPLPNHTHPKSECRELKRQERSNFSSPTQPSDTQTKRTFDINSVTCNYCLDKGHYANKCPKRTTTQPSNQPDKPKDSKLRAIRSKPPAETAEEASDYSAVDTYVASMVPGYRLRSLHVDPLNTQRFHVPILINNIRFRALLDSGADGLYINRKTAEAHNIPWTPTPGRVTLAGEGQAMDRYGLTDPLAVQYGNPGNVSNCLLTFHVVDLEGPEIFIGGDNFHLINERSNFSSPTQPSDTQTKRTFDINSVTCNYCLDKGHYANKCPKRTTTQPSNQPDKPKDSKLRAIRSKPPAETAEEASDYSAVNTYVASMVPGYRLRSLHVDPLNTQRFHVPILINDIRFRALLDSGADGSYINRKTAEAHNIPWTPTPGRVTLAGEGQAMDRYGLTDPLAVQYGNPGNVSNCLLTFHVVDLEGPEIFIGGDNFHLINVSVTNLATKWPTDEPSTLNTTVIVPELDSDTNDAAFPPEEHELFMEQIKPALDANAALPATAICTLPEAIINIETPEGYASYRPQYKIPERQKPAVDAQINKWIEQVVIRDAPVDIRWNNALLTVPKPDGRVRVCIDPRPINMVSQDDKYPLPDAKELLRRMKGACIFSTLDCTDAYHSLPIAEKDQHKTAFTWNGKMYVFVRAPFGFKQIPGKFQRVMHIIFRNTHFVIIYMDDITVYSFDLEHHSEHVCHTINLLTENGFRLNITKCKWALTRITFLGHIVDAVGSQVNPAKLADCENWPKPTTGKHIQQFLGFVNYWRDNIPLLSSLTSRLDALRNEKDITHLWTIDHDEDYNRILAILRSGTMLHHADFNYPFFGASDASGTGIGGCVYQIIKGTTRYVLFCSRSLTPAERNYSATKR	WIEQVVDIRWNNALLTVPKPDGRVRVCIDPRPINMVSQDDKYPLPDAKELLRRMKGACIFSTLDCTDAYHSLPIAEKDQHKTAFTWNGKMYVFVRAPFGFKQIPGKFQRVMHIIFRNTHFVIIYMDDITVYSFDLEHHSEHVCHTINLLTENGFRLNITKCKWALTRITFLG	WIEQVVDIRWNNALLTVPKPDGRVRVCI-DPRPINMVSQ------------------DDKYPLPDAKELLR----RMKGACIFSTLDCTDAYHSLPIAEKDQ------------------HKTAFTWNGKMYVFVRAPFGFKQIPGKFQRVMHIIFRNTH------FVIIYMDDITVYSFDLEHHSEHVCHTINLLTENGFRLNITKCKWA--LTRITFLG	LTR/Retroviral/YR	Planoprotostelium fungivorum
	A0A4Y2FGZ2	MDSEDFPTLIESTEPGTSKSVIRKHFITPKLVVALDSCQLSMGDSVFKLEAIIDALGCNIDEFPISSTVYSKPGRFKPELLKAAKKEFECLMTLDIICRSISPLSNPFHMVKKANVGWRSCGDYSCLNAVTVPNRYPVPYIQDCTQLLEGKTIFSTIDLSMVYNQIAVFQDDITKTEMTTVCLSKAGKNFQRFINLLSSCLNFCFPYFDDILIATSIEEENKSHLRIVRYRQMEYSLTLNASKCILGQISVTFLGCLFTPEVVKALPSKVKEILDMPKPKT	LMTLDISPLSNPFHMVKKANVGWRSCGDYSCLNAVTVPNRYPVPYIQDCTQLLEGKTIFSTIDLSMVYNQIAVFQDDITKTEMTTVCLSKAGKNFQRFINLLSSCLNFCFPYFDDILIATSIEEENKSHLRIVRYRQMEYSLTLNASKCILGQISVTFLG	LMTLDI-SPLSNPFHMVKKANVGWRSCG-DYSCLNAVTV------------------PNRYPVPYIQDCTQ----LLEGKTIFSTIDLSMVYNQIAVFQDDI------------------TKTE-----------MTTVCLSKAGKNFQRFINLLSSCL------NFCFPYFDDILIATSIEEENKSHLRIVRYRQMEYSLTLNASKCILG--QISVTFLG	LTR/Retroviral/YR	Araneus ventricosus
	A0A2K1J2I2	PWSQSLPDMGKLPTLSFPKYASLEDGFLAFLRDFNIVVDAYAALIAYRISQLRSSLGGDPKDLFESRTDMSSLRIWLQVQQAKRLFVFMDQKNAAWDFFTSTKYKTTDNIDLHFPCFVKHAKLAIGDDDTYPLPRIDDTIDQLRGATIFSTLDLVAGFWQVPLTKASKEKIVFVCREGLFQFNTMRIGLYNVTHTLQRLMNMVLGRLQWECILMHVDDVNVYSRGFAAHVNDLHNIFTCICIAGLKLKAKKCKIGLSELVYLRHVVFVAGLRPNPNKIHAASSFPRPTNLKCVQSFIDLVNHYQRFICDSVTIAAPMYRLMKKHVLLTWLALCSAPLLVYLDFSKSFILQTNASKDAIVAILNQSTEGQEQVVAYASRRFSKAERNYGISDKEGLAVIFGVKHFRPYLHGSQFVVETNHAPLQALTKSRKLMGRLAQWALILQSYKCENLYKPGR	QQAKRLQAFFTSTKYKTTDNIDLHFPCFVKHAKAIGDDDTYPLPRIDDTIDQLRGATIFSTLDLVAGFWQVPLTKASKEKIVFVCREGLFQFNTMRIGLYNVTHTLQRLMNMVLGRLQWECILMHVDDVNVYSRGFAAHVNDLHNIFTCICIAGLKLKAKKCKIGLSELVYLR	QQAKRL-QAFFTSTKYKTTDNIDLHFPC-FVKHAKAIGD------------------DDTYPLPRIDDTID----QLRGATIFSTLDLVAGFWQVPLTKASK------------------EKIVFVCREGLFQFNTMRIGLYNVTHTLQRLMNMVLGRLQW----ECILMHVDDVNVYSRGFAAHVNDLHNIFTCICIAGLKLKAKKCKIG--LSELVYLR	LTR/Retroviral/YR	Physcomitrium patens
	A0A0F8D8U4	MFTISPNDLLEMFHKFTMTPQHAPETRSNAVFNPRELTVAQLLQRGWSLSLRPDLVLESKLTWPTWHSTVQSSLKEIGLMPEDVDGLPEETKLRIIRVVKDNISLRLQQHVLACEPFTLMIEQLQTLTVGELKDPSVQVERELCTLRLKPGENLLEFLERFQLLLARASATGLNLRDTPKTNYLMAVQAKIAQLDMVLNPTFKTLMSFFDIEDMTFEQYFKTAMRCSMNPGGLQVVARTAAVAPQALMTILQSWIEQLESIRKAKKTDGRAKSSTKSKSKCYNCGKEGHLMAECWSKKKNHTKQKANQATEEKPCKNLISVKALMKEGKSVLFKDMNVTIDDGKDKMVIPLREDDTVTSGRKVARVKNTAHRILTGQARPIKARASRYSPLQRLAISVFIIRAMEEGIIRPSKSPWASRAIAVPKGDKSLPVLTAEQLANVDKMRKMPKGMNVRICIDYRALNSVTIKDSHPLLNMDDALNKAAQHKIFCVIDLKEGFYQIAMSEEDMEKTAFLTPFGLYEFMVMPFGLTNAPATFQRMIDKLMSEHQAYTCGLIDDICIMADTREELEERTRAVLKTLADANLVLNVDKCVWFAEEVKLLGRII	AMEEGISPWASRAIAVPKGDKNVRICIDYRALNSVTIKDSHPLLNMDDALNKAAQHKIFCVIDLKEGFYQIAMSEEDMEKTAFLTPFGLYEFMVMPFGLTNAPATFQRMIDKLMSEHQAYTCGLIDDICIMADTREELEERTRAVLKTLADANLVLNVDKCVWFAEEVKLLG	AMEEGI-SPWASRAIAVPKGDKNVRICI-DYRALNSVTI------------------KDSHPLLNMDDALN----KAAQHKIFCVIDLKEGFYQIAMSEEDM------------------EKTAFLTPFGLYEFMVMPFGLTNAPATFQRMIDKLMSEHQ-----AYTCGLIDDICIMADTREELEERTRAVLKTLADANLVLNVDKCVWF--AEEVKLLG	LTR/Retroviral/YR	Ceratocystis fimbriata f. sp. platani
	A0A6L2MXT8	MSTRSSARNLFPPLDNLELTIRRRSHTDPTLLNNSEMAAEGNSDLPNSCQFHGLPGDDANKHLDKFLHVTQSIKVNGVTDDALRLYLFPLSLTHHATAWFYRLPRNSINTFEQMAKMFLAWERYKLSIDQGPNHNMLLVTQIDTFYNGLTLRHRDTINAATGETFMKRRPKECYDLIENMTAHQNNWDTSAQRSESLSSITSSSDTKIAALKVEMAEINKNLMRVLQVNQQVKSVTLSCETFGGPHSFSDCPATVGNTQNVYAARAYQEDLKGITTRSGTAYQGPTIPTTSSSPVVERETEATKDTMHPTNNGSTKDVQPTVVQTESQILNSEPVISSIIGPIASSVSAPKPNQRPSIPYPSRLHDQKLHVFVKVGTFRFPADFIVVDFDADPRVPLILERSFLKTKRALIDVFEGELTLCVGKDAITFNLDQTSRYSANYNDMTANRIDFIDMACEEYSQKVLGFSDVIASGNPTPYYDLIVSTTSPTLTLFENTKIEKSSIDEPPVVELKDLPSHLEYAFLKGDDKLPVIIMKDLSVEEKTALITVLKSHKRAIAWKLSDIKVLGQCQEKHFRPIHYASKTMTKAEPNYTTTKKEMKPLTFSRLATMDPPGDTMAQITQPRSLEKSNKECHRSTNIKILPVELRDRNWKLRFEHSGGLLERIHSLFSGKYYGQSEGLLTSIHGLLSGRELNKLTVKKHYPLPRIDNLFDQLRGACPFLKIDFRSGYNQLRVHEDAIPKTAFQMRYEDFESTVMPFGLTNAPTVFMDLVNWVCKPYQDKFVIVFIDDILIYSKTKDEHEVHLKLVLESLRKEKLYAKFFKCEFWLEEVHFLGHVVNHNEFSWTQVACFMGGDWESSLTGLKLVQETTDKVVLVKEKPKAGRDHQKSYVDYGRKSLEFKVGDHVLLKVTPWKGVVHFEKRVLNLKRCMANANLHVPLDEIKVNKTLRFVEEPVEIMDQEIKKLKRWKIALVKVRWNSKRGPEFTCEHKDQMRIKYL	EHSGGLSLFSGKYYGQSEGLTSIHGLLSGRELNKLTVKKHYPLPRIDNLFDQLRGACPFLKIDFRSGYNQLRVHEDAIPKTAFQMRYEDFESTVMPFGLTNAPTVFMDLVNWVCKPYQDKFVIVFIDDILIYSKTKDEHEVHLKLVLESLRKEKLYAKFFKCEFWLEEVHFLG	EHSGGL-SLFSGKYYGQSEGLTSIHGLL-SGRELNKLTV------------------KKHYPLPRIDNLFD----QLRGACPFLKIDFRSGYNQLRVHEDAI------------------PKTAFQMRYEDFESTVMPFGLTNAPTVFMDLVNWVCKPYQD----KFVIVFIDDILIYSKTKDEHEVHLKLVLESLRKEKLYAKFFKCEFW--LEEVHFLG	LTR/Retroviral/YR	Tanacetum cinerariifolium
	A0A0G4HR59	MPQWHRFLLQVSVDAPDGSEVLIRKNFPHSHPGLAVPAQLTTVQGGIAVIEVTNISRSKITIPSKADVPTESSKDLPPIDLEKVISDVPQEMKGEYVGLLGEFGDLWSRGRFNLGELKSVGIIQPLYSPWAAPVVLVKKPDGLTRFCLDFRRLNAATKRDLFPLPRIHKILDKLAGSSVFSTLDYTSGFHQLSLKEEDREKTAFITPFGLFEFLCMPFGLVNAPALFQRAMTLVFVSLPQEIALVYVDDVIIFSRSHAKHLQDLGVREVFTLVCAAGLKLRLEKAQIGKAQVEYLSHTVSACGVRPSRKNTEKVKNWPTPNDRLLVQWQHYLLGSSVFLRVIQTDHKPNLAMQENKLANKRIEKWALELQKYGLQFLYKEGKSHTDADAVSRLPVPRQVEHSTDAGAPLCQHCFLPSDGSTPLRSEFDAAVAGVKVIEAESAPTQAIVPFLEKVRRSEPTEVEVKDVFEYLQKKSLPEDLQRRRTVLAQESLFELRDGLLYRFSGESKQLYIPAYLRETVLVMHHKHPMAGYAATKKLTARLLTEFWWPGLHKDVRSWVHKCCPC	LKSVGISPWAAPVVLVKKPDGLTRFCLDFRRLNAATKRDLFPLPRIHKILDKLAGSSVFSTLDYTSGFHQLSLKEEDREKTAFITPFGLFEFLCMPFGLVNAPALFQRAMTLVFVSLPQEIALVYVDDVIIFSRSHAKHLQGVREVFTLVCAAGLKLRLEKAQIGKAQVEYLS	LKSVGI-SPWAAPVVLVKKPDGLTRFCL-DFRRLNAATK------------------RDLFPLPRIHKILD----KLAGSSVFSTLDYTSGFHQLSLKEEDR------------------EKTAFITPFGLFEFLCMPFGLVNAPALFQRAMTLVFVSLPQ----EIALVYVDDVIIFSRSHAKHLQGVREVFTLVCAAGLKLRLEKAQIG--KAQVEYLS	LTR/Retroviral/YR	Chromera velia CCMP2878
	A0A7S2QR73	HSIMSGLCRQSEVDEAALLVAYKDLEKRGIVREVSVGFVKYCSPTFLISRKTSTTKRPIADLKRLNQFIVAVPFPLPELECTLQEVGQGNQFSQVDLTLAYFSFGLTEQSQQFTCVRVGASWYFTFTRLPMGGGSSPSIFMQQMDQIFGDLYGGGVFVYFDNIVISTKDNEQLHFELLEEVFHWIVDYNLVIRFVKCSFFESNIVCFGWRLSDGMRAPSPTIRETFEKLKCLPTTKKHAVSALAALNYISSTVPGYSLMAARWRTRLDSRKIIWTKDEARDWPVFVEWVLERSPYSESY	LEKRGIVKYCSPTFLISRKTSTKRPIADLKRLNQFIVAVPFPLPELECTLQEVGQGNQFSQVDLTLAYFSFGLTEQSQQFTCVRVGAWYFTFTRLPMGGGSSPSIFMQQMDQIFGDLYGGGVFVYFDNIVISTKDEQLHFELLEEVFHWIVDYNLVIRFVKCSFFESNIVCFG	LEKRGI-VKYCSPTFLISRKTSTKRPIA-DLKRLNQFIV------------------AVPFPLPELECTLQ----EVGQGNQFSQVDLTLAYFSFGLTEQSQ------------------QFTCVRVGAWYFTFTRLPMGGGSSPSIFMQQMDQIFGDLYG----GGVFVYFDNIVISTKDEQLHFELLEEVFHWIVDYNLVIRFVKCSFF--ESNIVCFG	LTR/Retroviral/YR	Lankesteria abbotti
	A0A3Q7ICQ4	MAMSYNLSLAIIPFDSQESLHALPAILYIDSTGITRWSLMEDALVQGEERSQGTCSKQSSSSCKPPATTLPETPEEPHSILPAKVPMRVTRSAQRTREAETLAKSTKKIRTRKRKSSSSLKFVADTVKSQKRKKISSKSKFHELDDSDYHARVLAFKKRSVIRGRVISGFGGGEMDELVIILQEQGWTELMLQGSFRRKMGRVETREFYINATGTASSITSTILSSILRIPNRGWDHYVKKDWPPLEGNTSQLDICRRFSNDPTLSEYSSVDKGWTRYKSQDKYPIPNIDELLEELHGTTIFSKIDLCFGYNQICVQPNDVYKTAFRTYSGHYEFLIVPSGITSAPSTFQNAMNDLLMSYLRKFVLVFFDDILICSPDSQTHQQHLQIFLHLLFVNSFFSNPKKCLFGQHQVSLLGHVISQDGLAVDSKRIFAVLEWPIPKNAKELRGFLGIIGYYMRFVKNYGIIARPLTELTKKDAFTWHATVEQFPETSKDLGRLTYFLRLEVLYLPTGIMLTQQKYAHDLVARAGLTDDEVVYNPMEINTKYKE	TELMLQGSFRRKMGRVETREFYKGWTRYKSQDKYPIPNIDELLEELHGTTIFSKIDLCFGYNQICVQPNDVYKTAFRTYSGHYEFLIVPSGITSAPSTFQNAMNDLLMSYLRKFVLVFFDDILICSPDSQTHQQHLQIFLHLLFVNSFFSNPKKCLFGQHQVSLLG	--------TELMLQGSFRRKMGRVETRE-FYKGWTRYKS------------------QDKYPIPNIDELLE----ELHGTTIFSKIDLCFGYNQICVQPNDV------------------YKTAFRTYSGHYEFLIVPSGITSAPSTFQNAMNDLLMSYLR----KFVLVFFDDILICSPDSQTHQQHLQIFLHLLFVNSFFSNPKKCLFG--QHQVSLLG	LTR/Retroviral/YR	Solanum lycopersicum
	A0A5C6N273	MFPFASFSWRCCCYCCCYYCCCSAATTATTAAAATAAAAATAATTAAATAALLLLLLLLLLLLLLLLLLLLLLLLLLLLLLLLLLLLLLRCYYYCCCCYCCCCCCYYCCVATTTAAAATAATTAAAATTAATTAATTAAATAALLLLLLLLLCCYCCYYCCCCYYYCCYYCCCCCSAATVAATVAAAATLRPCIDYRGLNDITIKNRYPLRLIYSAYELLQGAKIFTKLDLRNAYHLIRISERDEWKTAFNTPTGHYEYLVMPFGLTNAPTVFQALVNDVLRDMINKYVFVYLDDILIFSTCLEDHIHHVRTVLQRLLENSLFVKVEKCEFHTQSVAFLGYIVAEGRLEKDPAKVEAVKSWPVPETRKQLQRFPGFANFYRRFIRNYSSIAAPLTMLTSPKSPFRWSHAADSAFQTLKNRFSSAPMLQRAAGDQKLHPCAFFSRRLSPAERNYDIGNRELLAVKLALEEWQHWLEGTKQPFLVWTDHKNLEYIRTAKRLNSRQARWALFFTRFSWLFTNYDPVTFLDDFLGRALMKSLKSENGHLDLFVRFLSCEELQEGRSHWEVVASAMTSNPSHLRELSLSENQSLTDAGAKLLSSAMMHPNCRLETLRLWDCNLSEISCGSLASALFQKSVYCFVHLSVQEFLAAVYMFHRYTRKDTASNQRILGGLLDQRNSHPKTIQKVLNNLKEVNSDEISPDRSINIFHCLMEIKDQSVHQEIQEFLKSGEISKRELSEIHCSALAYLLQMSEEVLDELDLQQYNTSDEGRRRLIPAVRNCRKFQ	CCSAATVAATVAAAATLRPCIDYRGLNDITIKNRYPLRLIYSAYELLQGAKIFTKLDLRNAYHLIRISERDEWKTAFNTPTGHYEYLVMPFGLTNAPTVFQALVNDVLRDMINKYVFVYLDDILIFSTCLEDHIHHVRTVLQRLLENSLFVKVEKCEFHTQSVAFLG	-------CCSAATVAATVAAAATLRPCI-DYRGLNDITI------------------KNRYPLRLIYSAYE----LLQGAKIFTKLDLRNAYHLIRISERDE------------------WKTAFNTPTGHYEYLVMPFGLTNAPTVFQALVNDVLRDMIN----KYVFVYLDDILIFSTCLEDHIHHVRTVLQRLLENSLFVKVEKCEFH--TQSVAFLG	LTR/Retroviral/YR	Takifugu flavidus (sansaifugu)
	A0A354GI41	MTVFNIVNSQPEKIRNKIFSLKHSTSDKDRLGRKIYSYLTLLNDGQPLKRQLFLLDQGSDINIISLKTLKDAFPNWSEIIASTGISTVNCFNNSSLQVQGAITLNCSFINSHTEHIPVNFIVIDSDDLFCEVLLGEDFLRQTRGRIEYKLVNSLIVPEVLVHCPALHRLETTYLQKEELNQVYIEIELEPFENKQLLINPPHFNTFNAEDLTLLSLIETSLPDIHLIPTKNRISDGIFACIMNTGNKERKGVLKCKLELLDPKEYFCVYEETEFEDKNPKMFINEIVFQDEDSGQEESLRYSDESAQNIISKSETSFPYDHASASVQSLNDIPMGQVTKLSGDSPDIDKDKNIFHKTDFGFSIPPIQSLKEIINLDKFQPTIRPYLEDLFIKRYPDLISRSNFDVGNLSRTLGYIPVRLKKGAKLPTHSKLYYCNGDLKLHLSAILEFLQKHGIIEPVSPSDIGSEDVNSTFASPAYLIAKSGLDCGYRFIVDFSLLNTVIRNTPSILPKIDITLNAMRSCVLFSCLDLTQSYYSLSLDEQSKPLTRFVCSEGRFQWNRLPQGLSLSASTFSEIAQKMVHCDPVMDGNNQPIFLPDGTVKLVRNEIDCCAVYLDDVLLGTKAVGNHAQNVAHHFKVVDKLMKRLAFHKAKISFRKCSFAKSRIKYLGWSVERNILLPDPKRIEKLVNFPKPHNVKTMRIWLGTFNTLKQILPLDVQEDAHLLTPLTSNKASFPMSELQSAAFERMKKRLISKPLFANLIDPNLTKVIFTDAACSRGSAYGAVLGQLSKIEEGQEFIPEYINIDDPVHQILYSEKLNYQPVPYLYIDGQVKTIHQLSNSKFKLAKQQWDHLPLYGFNEDNYVNSIFISLQTIAHKYKINILSISDFRKQLINQIKGFINIQILSDQFNNNREEFRTYIHNFQNNLSTPLDSNYYMLEALAPLIRKRIVFINTTPLFKGQSIVEFGEKYSGNVFIISIQLRQGKYIFSPFFSSKRESFELSRFKNRLELIGFFSKKIQPAEHNLSVFEREVSALLL	LQKHGINSTFASPAYLIAKLDCGYRFIVDFSLLNTVIRNTPSILPKIDITLNAMRSCVLFSCLDLTQSYYSLSLDEQSKPLTRFVCSEGRFQWNRLPQGLSLSASTFSEIAQKMVHCDEIDCCAVYLDDVLLGTKAVAHHFKVVDKLMKRLAFHKAKISFRKCSFAKSRIKYLG	LQKHGINSTFASPAYLIAKLDCGYRFIV-DFSLLNTVIR------------------NTPSILPKIDITLN----AMRSCVLFSCLDLTQSYYSLSLDEQSK------------------PLTRFVCSEGRFQWNRLPQGLSLSASTFSEIAQKMVHCDEI----DCCAVYLDDVLLGTKAVAHHFKVVDKLMKRLAFHKAKISFRKCSFA--KSRIKYLG	LTR/Retroviral/YR	Tenacibaculum sp
	A0A3N5IBU3	VGMLDSGAGLTLMQQSLYRRLDMSDSKLNTDSIPELKSFSDAEITCFGYAQCNIKLYPGHAGISIRIWVISDIPGSPELLLGADLMSKGQVQLSFGNTEQGQPPTVKFNAPTPYLCTVIHAVPSQLCTVRAYVTLEPAEEADISVTLHPGAMVIRTDYILVSATHIGNVAVVPSRTEITFDSRVNAYVGTARVINLTKKKVECLLECKMELINSYQSIEFSETNRKILCSAMYHNPLGREVLLEPNESDISNPVLSINSLNVQEDVQVPVNDWGDMSDTIHSKEPTFTGTADISPEIIEPKGLDIPTIVHSTAREAIRLGDYPPLIRDHIERIFIEKYPTVVSLHSLDAGNLSLTLGYTQLRLREGETLPRSKRIFHVSPSERRHMDDICDLLIKFGYITRSPIQPSGHHLYGMSSYLVPRAKPNCLGRLIVDFSPVNQLIESPASVVPEMSATLQFLQGKAFFSSIDLRYAYLALRIDEASRPLTTFLTPSGSFQWLALPTGAANSPPYFIDAINKILHHEPIYDEDGNVVYESENVVKQKVSVLPEALSYFDDILNATKAFPTYLESISYHFEMLEKIVKRLAFHGAKISVPKCDFARTKILFLGWIVCKDFVLSDPRRIQKVKEFIFPTSKKAVRSFLGLVNSLRRVTSIQVVSQIACLTPLTSSKTEFRPTDEHRRAFQSIKDMLISQPLFSQLIDEKAEKFLWVDAATSSGVLGAVLAQKVSSSENEKFVPVHLDLEDEVHQYIYDHELKYEP	LIKFGYHHLYGMSSYLVPRPNCLGRLIVDFSPVNQLIESPASVVPEMSATLQFLQGKAFFSSIDLRYAYLALRIDEASRPLTTFLTPSGSFQWLALPTGAANSPPYFIDAINKILHHEVLPEALSYFDDILNATKAFSYHFEMLEKIVKRLAFHGAKISVPKCDFARTKILFLG	LIKFGYHHLYGMSSYLVPRPNCLGRLIV-DFSPVNQLIE------------------SPASVVPEMSATLQ----FLQGKAFFSSIDLRYAYLALRIDEASR------------------PLTTFLTPSGSFQWLALPTGAANSPPYFIDAINKILHHEVL----PEALSYFDDILNATKAFSYHFEMLEKIVKRLAFHGAKISVPKCDFA--RTKILFLG	LTR/Retroviral/YR	Planctomycetaceae bacterium
	A0A813HDF3	MQSVVVNTDADKTVRHEAVTKKPGGTPSWRRVAKWLFLVVGLLQIDPDTAASTVDHDVQVNATSASDPACSDWKYNSFTSPEYGCAVGVALDLQREERYSHLSESRFQKLRNVIVANAVSFYIEGAAPSTVTKYFFDIELEPGAVPVKSHLPKYSLEQARKESYHINKELALGHMRVPTEAQLSAWSTKVHIVHKKDDPMGRLICDFRPLNKSTIKKPISIGDCHEKARTLSAKRWKSQFDALYGFNQLPATERAQKLMTVVTSQGLRQWTVCPFGVTNGPSCYQGLMLDLFKDQVGTQLPDTVFEIFLDDGCIGTGDALSQAGWLEDEQGDVGYDHHLAMFQQVLTQAQTANLRLKLSKCFFMQYTVELLGMSVGAGTVSPDPKKVKAVSTWPRPSRREDVERFLASCSFIRQHLSPRFSEVSKPLRDTLSELHEKRSKGLIKKGSAKYQPPAAVTAEAPEWWGDEQREAFETVKQMVQHAVTLYAPDLQGAADGSNPLHLFVDACSYGVGAGLFQGVPKSASATGVEDFYALLGIEKWATKAEIEKGFQETRRAHLRRRASAAELSQVDKARALLIDTDERKNYDELIGLASNRKSRVDLRPLGFWSRSLSAQQRNWTTWERELLAIVEGLQFFTSVTSGLHVKIHTDHLNNTVLNQQLRSPDRILRMLLKVESMCFPQFVYLPGRANVVGDALSRNPEDRDAVRDNFETGAGVPKTLLEAFKVVSDAKTSTDDADWVCDPTLTQRRLCMSADVKPEVWLEFVCSSVRVRAGVGRAVKASGFVAAVLLPSFTNDSDMDKLDGYAITGNNITIKAEIYC	ELALGHLSAWSTKVHIVHKKDDMGRLICDFRPLNKSTIKKPISIGDCHEKARTLSAKRWKSQFDALYGFNQLPATERAQKLMTVVTSQGLRQWTVCPFGVTNGPSCYQGLMLDLFKDQVDTVFEIFLDDGCIGTGDYDHHLAMFQQVLTQAQTANLRLKLSKCFFMQYTVELLG	ELALGHLSAWSTKVHIVHKKDDMGRLIC-DFRPLNKSTI------------------KKPISIGDCHEKAR----TLSAKRWKSQFDALYGFNQLPATERAQ------------------KLMTVVTSQGLRQWTVCPFGVTNGPSCYQGLMLDLFKDQVD----TVFEIFLDDGCIGTGDYDHHLAMFQQVLTQAQTANLRLKLSKCFFM--QYTVELLG	LTR/Retroviral/YR	Polarella glacialis
	A0A177B588	MALFRNYDLIEPSKYIDHKNFENISFTDIIKRFYDVISSNIGRTSLIEHSIMLKLGYDFRKIKPFAIGMNVRDKHASIIKKLLRDDVIEVSKSSKDGTDHMVNDFCYLNSFTVRDLYPHHDIKEALDLLEGFKIFSTMYFTNGFWQISLVKSDRWKTAFTTSFGEKMYQYKVMPQCLTNSPATCQRLMEKILRNIPCVTVYLDDVIIGFKIIDQHKKDLIKVFEAIRAAKLTLNPKKCVIGSHIIDHNGIRVDTEKVVSIQSIKTPNTVKRFRRFLGISDPLYQVLKKNVKFYWGDSQELAFTKLKKSLTVAIVLTLPKENFDFTLKCNASNIDVGSVLMQNGHVIEYFSRKLTSTEQNYSTTQKELLAVLLSILKFRRYLLGRHFIVFTDHNPLVHLRISDKSPKELLRWIIKLEDFDYDIIYKPGKLNKVGDFLSRDSCEFSIKQINFNSINAVEIQDNQQFREILETGIVSQNNIYYRIKNIIIIKDRVIYVNKNDRNLILVSRKFIKAVICYYPNSLIFAHPGITKLFHLIRHKYFWPKMYQHIKDYVIDCVKCNTCKYRNHLYNKKLKIVETTYPNKLWQVDISGPFNETSKLNRYLLIMCDHFSGWCAAEPMQSISADNLNSLKERLSLKLCSTFNIDKLHSKPYCHNENGLVERFNRVICEKLRIMCNDTHDNWDNMIDYVLMGIRNTISSKNICTPAELIIGHTSFESHYDLNINRGICPSSYVNMIVRYGDNPAQRVKIKLFDSIVPKTAKYFRMLCTTGKFRNTKFFNVINSNMLVGGDFTHNDRNGNDSYNGGLFSDENFTLSHDIAGVVSMLSKGKDTNGSQFYITSKPLQTLDNINVVFGKVVENLSYIIYLSNISTNSNNVPIKDIIIVDCY	LLRDDVSSKDGTDHMVNDFCYLNSFTVRDLYPHHDIKEALDLLEGFKIFSTMYFTNGFWQISLVKSDRWKTAFTTSFKMYQYKVMPQCLTNSPATCQRLMEKILRNIPCVTVYLDDVIIGFKIIDQHKKDLIKVFEAIRAAKLTLNPKKCVIGSH	LLRDDV-SSK----------DGTDHMVN-DFCYLNSFTV------------------RDLYPHHDIKEALD----LLEGFKIFSTMYFTNGFWQISLVKSDR------------------WKTAFTTSFKMYQYKVMPQCLTNSPATCQRLMEKILRNI------PCVTVYLDDVIIGFKIIDQHKKDLIKVFEAIRAAKLTLNPKKCVIG--SH------	LTR/Retroviral/YR	Intoshia linei
	A0A1D8NEN3	MNSSDSTNNTSPHSSATCSTAPTTSSVPAVTFLPTPQSPDFSHEHARYLNWLRSIYPVHTIPIFTGDAVLVSQNAQLAHDWLIAVENFLCTFPVPHHARPHLLGSRLFGSAGLWWRQSMAKNILSNWHEFKSNFASYWCPEFNSQTESHFFHKVRQGVAETAAEFAQRRLQVGKMAGVPKTYHVSLRRSRKLIYDPDNQVYLCMVKPRRDSEAVSREELELISKNKDIVVNTPPDLAKSPFCVNYGLCRHETEFVEYHVNRMLEEGLVDPTQSVYGAPVLIIISKDGEFRMCTDHRILDDRSINDRFWLPKTDEILSQIGHNGVFSKLHLFSGYYQAFKKPTGLSNNVISIFPLDLREDRDNHLGLSEVLDQLGGCLSGVAFEEFDNLIVCSKDRETHTADLDNVLRVLRQRHIYVNKYQSDMFKSSLELLGHIVDKQTCRPDPLKVCTIVNWRAPLNTTDTASFLHLAGYYRRYIPDFALVARPMALLCGGNKPFDWTEKCQSAFDLIKTTLVRAAPVRLETLRGAYRLSTEIFETCFSVVLEQQDASGMFHVVDRKSARFHGLELRFTEYEKNVKAIVYALRKWRIGHGLFLIQTRFPLSRDIILNPAYLKGSSLSRWLHFIHAHQFEVADIIQNKMQKNGTDGLKRGVEVDGKMGVDNVVDSGANSLAKRVCVEN	MLEEGLSVYGAPVLIIISKDGEFRMCTDHRILDDRSINDRFWLPKTDEILSQIGHNGVFSKLHLFSGYYQAFKKPTGLSNNVISIFPLDLREDRDNHLGLSEVLDQLGGCLSGVAFEEFDNLIVCSKDRETHTADLDNVLRVLRQRHIYVNKYQSDMFKSSLELLG	MLEEGL-SVYGAPVLIIISKDGEFRMCT-DHRILDDRSI------------------NDRFWLPKTDEILS----QIGHNGVFSKLHLFSGYYQAFKKPTGL-------------------------SNNVISIFPLDLREDRDNHLGLSEVLDQLGGCLS----GVAFEEFDNLIVCSKDRETHTADLDNVLRVLRQRHIYVNKYQSDMF--KSSLELLG	LTR/Retroviral/YR	Yarrowia lipolytica
	A0A822H2L7	MELFTLLTKRMNLWNPQPIQGLKKSVSPADEAALKKHLEALQAIDVIKDSEELRPSPPAAKLPINKEFRFCLDYQHFKQQRIPDLYSDRNIQAGLNCLIGYEYYSLLAVDSRISQVPTFPGEREKPYSVRPLGFYECERMQPGYCQSLADYQAMMETVLHDMNRVKLLVHMDYIIVFGKTYAQHSKRLNEVMLRLAIKGITILLEKSFFNGSTVEYAGHVVYEGGITIEDSKREVLSKWPKPRTMSELQCYINFCSYYRQFVSSFKDLAEPLYQLLWEAPKHKAENPQGPWWTKESIEEQWTTECEKAFHQLKNSLLNEPTFLPQAKMI	LQAIDVELRPSPPAAKLPINKEFRFCLDYQHFKQQRIPDLYSDRNIQAGLNCLIGYEYYSLLAVDSRISQVPTFPGEREKPYSVRPLGFYECERMQPGYCQSLADYQAMMETVLHDMNRVKLLVHMDYIIVFGKTYAQHSKRLNEVMLRLAIKGITILLEKSFFNGSTVEYAG	LQAIDV-ELRPSPPAAKLPINKEFRFCL-DYQHFKQQRI------------------PDLYSDRNIQAGLN----CLIGYEYYSLLAVDSRISQVPTFPGER------------------EKPYSVRPLGFYECERMQPGYCQSLADYQAMMETVLHDMNR----VKLLVHMDYIIVFGKTYAQHSKRLNEVMLRLAIKGITILLEKSFFN--GSTVEYAG	LTR/Retroviral/YR	Ranitomeya imitator (mimic poison frog)
	A0A6P6YC49	MEKDDKIDEYIDEFERISEANGWNDERRAIIFKAMLRADSDALQVLMDLSESDQKSFRKIKLAYEDKSKHNMMANVMKLMSLQREKNESLQKLLQRTISLVDKVYPNFAKGNKTQLTRNHLIAALDNKIREKIVALTEIPKTGNDVVAKAEAIENASKCNFSRFEDSKSSSSSNQSIKANKFCDFCNKKGHIEEECYKKKNKEKKEKKSSNEAEKVLKVVSNKMSMNIMVKYKNSLHQALIDSGSSISFFPRKFVDDSKIIKSEIGISAFTFNNHPISIIGVIEELIVIDNVQCTWKFYVAEGNNKFLLGFDFLNSKKFKISTDFKFFKISDGKCSGETKIICGKSENSSDCDECNNLIVSSSQQNEEKISKKCFIKSVSTSPSNSVHNDNNVEKLLMKYDQLFNKIGVTTIIKHKINLRENSNPIQTREYGIPDDIKKDVDKAIKKLIDDDIIEKSESEWKNQIVPIRKSNGSIRLTIDFSELNNITKQDLYPVPRKDRIIRYLKSSKYFSKINMNDAYYQIKMDKNDREKTAFQWNHNLYHFKRMPYGLLSAHQTFIRCMSKIFGKLKYVKIYDDNILIHSKSKSDHYNHLSEVFKLFKTFNLSINSSKSSFLVEKIDDLCLLKKDEIVKTSIKKVDKSKNVQIALHRVSAIQIRPWNQVQESDELLNIQIMANPQLFLKEGEAWYRRDGKFLKLCLSMILLNDRIHETHNHFGHCGISKITELMKLQYYHPKLEEIVKSLIHSCENCQLTIDDDQNQTTLKYEKNDSSSKVNNVGSINYLTTSSFLNDKTTTTTIKESS	LIDDDISEWKNQIVPIRKSNGSIRLTIDFSELNNITKQDLYPVPRKDRIIRYLKSSKYFSKINMNDAYYQIKMDKNDREKTAFQWNHNLYHFKRMPYGLLSAHQTFIRCMSKIFGKLKYVKIYDDNILIHSKSKSDHYNHLSEVFKLFKTFNLSINSSKSSFLVEKIDDLC	LIDDDI-SEWKNQIVPIRKSNGSIRLTI-DFSELNNITK------------------QDLYPVPRKDRIIR----YLKSSKYFSKINMNDAYYQIKMDKNDR------------------EKTAFQWNHNLYHFKRMPYGLLSAHQTFIRCMSKIFGKL------KYVKIYDDNILIHSKSKSDHYNHLSEVFKLFKTFNLSINSSKSSFL--VEKIDDLC	LTR/Retroviral/YR	Dermatophagoides pteronyssinus
	A0A670J3L3	MIQRPEEDWEEEQLKSGVEQGLTLKKEGGVTPKAETPAVPITAVNVGPVSAGSNFKTPHVNWAKLEFSAPIEVNKTVVESYRDTGSDITSVSRDLVLPSQMQAKPLKISPYGVEEIFQPTAIVPLKYKGYSGDHLVIVHDPQVCKSPVLVGNDLGFQVYLQQQIKVNPVTVASAPTPIQAGTDSVEPETGLDGKPGGEGELPILDKEPTKNFDASVELGDLGQKVRNDHDNLPNELQSVPLKANVLENLVPDREGGGLAPDTITPKTTETVGTVTTEKLIGRRVGLIRIATPCVNEPCSASDVIPRVHRVVVPSFQSMDSVSVTLSKDSVLSPWNQPDFQKSNPGCGTLIPLPATADLFISKGCMGEPFDPGLEPPVSENSLLGENVVKSAVPTQPLAANPLVTQTVNCASVPCQPNAERQAEGGGSIQPSQAAVRSFEFFDHSFLGCREAAETPLCETEFISVVANQELFCPQLKDFKDPADVFIVFQKMFCNANVCVKKKVNLVGLLQNFSPRKQDDDVKSKNVFRFAWNSILPNPCVQNLLSMFRGKWEGLEKFKLIFSGLWPNRLKHVQSVLAHLQDPNLIEKLGCAKFITVMDLTKGYWQIPLSPEAAEKSAFTTHVGLYQFKVLPFGLRNAPAAFQRLINSLIHDMSEFCCAYLDDLAVFSESWPEHLKHLQRVLARLQEANLTVKMSKCQFAQGEVVYLGFRVGSGSIKTLEAKIQCIQEWPRPVVKKDVQSFIGLVNYYRRFINHFSTLAAPLTNLCKKSLPVKVEWTEECQRAFELLKHALVSNQVMLAPDQRRPFKVQTDASQSGLGAVLLQEDSEKNWRPVVYLSKKLIAREQNYSTIEKECFALVWALTKLRPYLWGTSFEVQTDHSPLCWLERGKNSNQKLARWSMALQDFQFKVTHIAGKENVVADTLSRMYQSVP	RFAWNSCVQLEKFKLIFSGLWPNRLKHVLAHLQDPNLIEKLGCAKFITVMDLTKGYWQIPLSPEAAEKSAFTTHVGLYQFKVLPFGLRNAPAAFQRLINSLIHDMSEFCCAYLDDLAVFSESWPEHLKHLQRVLARLQEANLTVKMSKCQFAQGEVVYLG	RFAWNS-CV------------QLEKFKL-IFSGLWPNRL------------------KHVLAHLQDPNLIE----KLGCAKFITVMDLTKGYWQIPLSPEAA------------------EKSAFTTHVGLYQFKVLPFGLRNAPAAFQRLINSLIHDMS-----EFCCAYLDDLAVFSESWPEHLKHLQRVLARLQEANLTVKMSKCQFA--QGEVVYLG	LTR/Retroviral/YR	Podarcis muralis
	A0A818RT05	MIAGRRTQLLIDSGASLTLINLHFFLQLPKYYQKKARLPPSNLCLQLADRSQLYVKYALSLPITISNSRRMHRVYVVPKLWRSCIIGNDLIHKHNLQIDGDRQYAYFKTKNIHTQVQRERKEKVNNDDEYVLLANERIKISPFHAFNIEVKPNKPFSIIEKKNEEDEYEVTSIKETPCVANAERTKKLQHRINLAPDAQAHNSPPFRYAPARKQIIEENLKDMLDQGIISPSASPWASPVILAPKKDGTLRFCVDYRKLNSVTIRDAYPIPRIDDTLDSLQEAKFVSTLDLRSGYWQVEMDKNSREKTAFVTHKGLFEFNVMPFGLTNAPATFQRLMDIVLAGLKWQCCLVYIDDVVIFSPTFEQHIVDLEKVFQALQSANLTLKASKCTYPYVTSSNCSIGGACTGLGLPPKYIGDIYGVVKAYTTRVGDGVFPTELKNEIGEHLQTRGREWGVTTGRKRRCGWLDLVLLKYTNMINGFTALCLTKLDTLDELTEIKVATTYKRNGVDLPNFPASVDTMHDIEVEYVTFPGWRGRSTSECRTFNSLPHNARLYIQFIEQYLGVPVKWIGVGKDRMAMIRVF	MLDQGISPWASPVILAPKKDGTLRFCVDYRKLNSVTIRDAYPIPRIDDTLDSLQEAKFVSTLDLRSGYWQVEMDKNSREKTAFVTHKGLFEFNVMPFGLTNAPATFQRLMDIVLAGLKWQCCLVYIDDVVIFSPTFEQHIVDLEKVFQALQSANLTLKASKCTYPYVSNCSIG	MLDQGI-SPWASPVILAPKKDGTLRFCV-DYRKLNSVTI------------------RDAYPIPRIDDTLD----SLQEAKFVSTLDLRSGYWQVEMDKNSR------------------EKTAFVTHKGLFEFNVMPFGLTNAPATFQRLMDIVLAGLKW----QCCLVYIDDVVIFSPTFEQHIVDLEKVFQALQSANLTLKASKCTYP--YVSNCSIG	LTR/Retroviral/YR	Rotaria socialis
	A0A7E4RY27	MTVGVARVTYGPGVNAAENHRRQMRTRITGFERQQITSKAGLFAFPSSVLTVYYEMTNDIQFSAMISAKHDAQKIPKCKRHFSFNIRCLHETKKRARTRYMNTRSPLDKKLLNKATEDLKNALLKEKALYREMEFAKLDTQDGSLWRKTKYNHPIPPLKTQAGRVTSPEEKAEIFGHLFREQFQPNLIDNPQTTEMVQESLQAPLQLSPFYDFFTPSQVHRGLFLRLSALLGNNKETNSVLTPPPTQTTTPITCTGLNKYPNVLTTRIGRTNLMTVRLNIKEDKIIRAQPYSYNPIQMEKMRIAVQELLNKGKIEQATESPFASPAILVKKRPDTDKYRLCVNYKEINKIIEHVHWPLPSIKNVVDQLRDAKYFSILDLNKSFHQIPLHPDSKKYTAFVTPWATYQYKYVPFGLSIGSSVLSILIDKLFGNVKHKFLWSFIDDLLIYSKNLDDHIKHIFTPLSTHQKNDPVLGEIIREMEQGHPRKNYNIDQKGTLTYQTRTMKCPKIYRFLWNLVGEVITKRRFALLFGRGWPLRSQQKALEMSEILTDNSFSFPVFRGPVKIRKQKVEVNKEWAVIYPRFQIPAPFELYLMVSLLIDRINGRCFLFTVEQRFVIGVIAAWRKLSVRSVAVDGQRRWSRKLVSLHRSTRQSCVQMDMTP	LLNKGKSPFASPAILVKKRPDKYRLCVNYKEINKIIEHVHWPLPSIKNVVDQLRDAKYFSILDLNKSFHQIPLHPDSKKYTAFVTPWATYQYKYVPFGLSIGSSVLSILIDKLFGNVKHKFLWSFIDDLLIYSKNLDDHIKHIFTPLSTHQKNDPVLGEIIREMEQGHPRKN	LLNKGK-SPFASPAILVKKRPDKYRLCV-NYKEINKIIE------------------HVHWPLPSIKNVVD----QLRDAKYFSILDLNKSFHQIPLHPDSK------------------KYTAFVTPWATYQYKYVPFGLSIGSSVLSILIDKLFGNVKH----KFLWSFIDDLLIYSKNLDDHIKHIFTPLSTHQKNDPVLGEIIR-EM--EQGHPRKN	LTR/Retroviral/YR	Cimex lectularius
	A0A090MTF3	MLIIEDIDLEKLKKEKLVKLLHEHGRKTRPKVNEVFDPSMNFKLSRTTNSLAVMDMMAWYKVKERTLLYLSFLSQSMVEVLMKQFGDLTVTDVEDVDGYLEKTYTPKVAVTTKIMELLKFCKQEHESIPIFHASCIAKVKSFEAICSSRNVIEVCLQIAGCYSSDRLREKALAYLEEKLTGKATVEITEFTEKMEFHASLLSEESVNVVKSVYKKKRRKKKKAKSVNAILSNTDYVIVSVNSAEVDYVNKDLRYCTIRVASSFIRFKIDTGADICLLSVHSYSSLKNKPKMSHTLIQARNCNGRIFKLLGYFEEVIFDHTVKIYVADVLSNLLGGISAYKAVASKLNRIKDILHVGAEISEESLSYELMKKFPVLTGVKFSSLGISGFVADSELLPGITLKYILARKIPLGFENIVNNLLDEWIESGIIESLGDIILSWASPLMLAREENKKPRLCVDFSGGVNRSVVELKYGIPHTFEMFSSLDDAKFFCHLDLQSAFLQILISKRLQQLLIISTHRGHFKFLKLPFGFCNSPMLMQKVIEGCLPSTPWCKKYFDDLLIFAESKEMLYKRVMHIRGLLDARGFRFNMGKCVFFTSKICFLSWIIENGSRSIDPNVVQAIKNFRFGKLCEKYSHFEWTLQTQSDFECVKSAICSSVKLFNSTSLTRLSTDSSSFAVGGVLQQYDKDKKCWQAVWHFSKSLNQAQRNWNQSEKECYSIISGLRKFKYFLLGRHFEIHTNHQALLSLINHKDGIPVSTSGRLQRWIYEMQHFNFSLSFRNTSVFGEADTLSRLCSVSSASGEDEIIIAESSLWILKEWKDFSLTKDNAGLRWYSQNRKNFRSFNGLVLYKNRICIPDSLQSKVIGFLHNDHSSFSAMITRFRKDMFFKGSYHLLDKLYRNCPVCQANRKKSARTHSSWVSTYPREFVHCDIMYNGRQTMLVFVDSFSNFVSIYPLSSLYKTKVVDLFRKFMLTYEQVKHFVCDSGTQFQNLPEEFNCIVCPSKDHQGNGKVERVIQDFRRHMKKNSKDKSIRVIIDSFLFKARYCLASEGQTTAAAKFFMIPKESSLISFSNGKPLADSTNRVLKVNQRVLAFFKTGIR	WIESGIILSWASPLMLAREENKKPRLCVDFSGVNRSVVELKYGIPHTFEMFSSLDDAKFFCHLDLQSAFLQILISKRLQQLLIISTHRGHFKFLKLPFGFCNSPMLMQKVIEGCLPSTPWCKKYFDDLLIFAESKEMLYKRVMHIRGLLDARGFRFNMGKCVFFTSKICFLS	WIESGIILSWASPLMLAREENKKPRLCV-DFSGVNRSVV------------------ELKYGIPHTFEMFS----SLDDAKFFCHLDLQSAFLQILISKRLQ------------------QLLIISTHRGHFKFLKLPFGFCNSPMLMQKVIEGCLPST------PWCKKYFDDLLIFAESKEMLYKRVMHIRGLLDARGFRFNMGKCVFF--TSKICFLS	LTR/Retroviral/YR	Strongyloides ratti
	A0A0N5BQ76	MLFFSNEITVDESIGDGRKTILSFLGNLSSTKFLPPTLRSHIVNTTKKSLQDNCQRYHNECLWYDEAQPTATVHCIHINKITEYYANIGDPGRMAYDDNADILPKLKKSQLIDLLQTSGKLKRLVCRTTFDGNDFNIFRLKNALVFSDLKSHVKEAEKTPILLSWLSESVVNTLRQAFGTKLATTDMEMVVTFLEQQYAVREIASLHGQVTAQMQEFKNTFGELNPHVMVHLLLNMYAEPLLTEAKKIAENLMTAEPKEEEKVQKIREMELNDNNINIDDFLSSELNKIRLCTIPIHCDTCSDNVLMKLDTGSDVTCINLSTYANLKSPKLLPTNFSASSCTGSSVRVHGYFVAEVAFQKNVKVYVADIQRNLLGGVTVWRYILKLVTDREKELVKLKQKEVFEFQQVEDLTLRQLIIDSFPDLVSTKLNPDGIKHFELDVKLKKNAHPIFVPPRIVPLPYQDKVKKTLSEWEEEGIIKKIDYSPKWGSPLLIVPKDDSIRLCCDFSGSVNKMVKIDKFNIPDTSQLLQDLATAKYYSHLDLRSAFLQMKVTPKLSKLLILTTMDANYEFLRVPFGYVNSPMQLQRALQFVVSSIPNVKVYADDLLVYAETRQQLQEYTLAVCKRLNEFNFRLNMDKSKIGVTEVNYLGWHISKGKRQPAMERVKDLQNLRSPENLNELRQFTGLVSHYSIAIPELHKYRSTLDALTRKNAQFHWTQNIERCFRHIIQLIMYHTLLHIYNPKYKLGLSTDASEHSMGGCLQQINPVTRQRETIAHFAKTLTPTQQRYSMTEKEGLACLTGCKKFRYYLFGKPFVGEVDHKALLFIFNHSREISKTTSARLQRWAYELTQYQFELMYCNTKGFAHADTLSRLIQRTKAEYDNDEELVIAKTLTNFSKEQIAEETVNDPLFKEALVSIQQNFKSLSISKELQWFRRNRKHLTILDNELILYKKRVMLPRRLQEKFLEVIHHGHPSFNSMYNQAKNEVYFPAMQFELRRLYDKCDFCQQARKKARRVYGTWNASKARQYIHGDIVYLSDSNNSKYLLLVDAFSAFPFMYKLRDISSESVKKAIHQFELDFGKPDTYIFNQGTQFQGLHDINNKILVPENSQHANGVCERQVQRLKKCLLRTF	WEEEGISPKWGSPLLIVPKDDSIRLCCDFSGVNKMVKIDKFNIPDTSQLLQDLATAKYYSHLDLRSAFLQMKVTPKLSKLLILTTMDANYEFLRVPFGYVNSPMQLQRALQFVVSSIPNVKVYADDLLVYAETRQQLQEYTLAVCKRLNEFNFRLNMDKSKIGVTEVNYLG	WEEEGISPKWGSPLLIVPKDD-SIRLCC-DFSGVNKMVK------------------IDKFNIPDTSQLLQ----DLATAKYYSHLDLRSAFLQMKVTPKLS------------------KLLILTTMDANYEFLRVPFGYVNSPMQLQRALQFVVSSI------PNVKVYADDLLVYAETRQQLQEYTLAVCKRLNEFNFRLNMDKSKIG--VTEVNYLG	LTR/Retroviral/YR	Strongyloides papillosus
	A0A0K0FRL5	MKEESDALMKMSKAELSSLLSSTLSNQPKVKSLFAGQMDFDLFLLSNHHFFCNLPLLTVESEKVGKLIQTLSDDVVKELAEFFGIKFMSSTSYDSVIEYLQERYNKKESRFSVIARLSDTSKKQDTLFDWFSRLRSMTHQFKAKFSTELCDLVIIKDIISQLHEPLKIESIKYVESTSLKELNLTNFLSYVETLQLATSIDQIDAFKVVRKKRQRKNPRYRKRSFGTKQKDVDTITFDSVDFLSTCSKFIAVNLSSTVSCNMKIDTGADDSVLPFSFYKKNLSNVPLQKTSKICTSATNAPIKVYGFFNFLFNNVSYPCYVADVARPLLGGNAAWIAVQLQLSSKVDEIKHDPNLLSQIKQKFPNLFNLSGKQTGVHDYVVDDDILNHHPIFIPPRRIPLGLENDVKSIIEEWEKQNIITKHTSIAKWNTPLCLVKASTKPLRICMDFSATVNRVTSTRCTLLDNFDVLFRDLSDAYFFTHLDLSSAFLQLRLSDSLSSIMTFKVLNTTYKWLRCPFGYKNSPYHMQTFLSWVLRDCVEFTKIYYDDILIYASNMSDLTKYTFQVCEQLDYYNFVLNVQKSVFGSNVVCFLGWKIQNGKRYWTDAAKNSILSIRSPQNVADIRTILGVCAHYADAIPNLMNFIPLLSPLCRKYAKFEWSSTLESLFQKFKASILSLSHSYFFEKNRPTYLSCDASSIAIGGVLEQQVNIGGKSVRVPVLYFSKALSQSQINYSQTEKELFALITGLQKFKYYIMASNCKVFVDHKALCYLIDVSQGKKPIPDHISGRLQRWLLIVQSYCLSVDFIPTSNFCMPDLLSRMVATMDTSSELVISEMHVEREFAAVNFNTFFSESDFRSATSEDVDICRIKKFLSDGFPVFSSLSKHDKWIYRNKKHFVLKDEVLFYKNRYYLPSKLIPQLLKQLHKNHNSVASMYSMVLNECYFKNCYEDLMRLWKDCAKCQQSRRKPPIRFSFWKASRPRQFIHLDICYCFGHKILLAVDNWSDFPSAWLLKSITSSSIISCCKEYLLTYGPIEFFIVDSGRQFISKEFLSVFLNVKIVPPEAHHCNGKVERHCQNLKKFVQQNYGTKITDILDDYLFKYRYETISLGQEPSYHKFFNTIVNFPRILNMKTSENANEKVRQFSIKQTVKAFHKTGTKWREGIIIDKLSDFIYAIRLSNGATITRHVNEIIN	WEKQNIIAKWNTPLCLVKASTKPLRICMDFSAVNRVTSTRCTLLDNFDVLFRDLSDAYFFTHLDLSSAFLQLRLSDSLSSIMTFKVLNTTYKWLRCPFGYKNSPYHMQTFLSWVLRDCVEFTKIYYDDILIYASNMSDLTKYTFQVCEQLDYYNFVLNVQKSVFGSNVVCFLG	WEKQNIIAKWNTPLCLVKASTKPLRICM-DFSAVNRVTS------------------TRCTLLDNFDVLFR----DLSDAYFFTHLDLSSAFLQLRLSDSLS------------------SIMTFKVLNTTYKWLRCPFGYKNSPYHMQTFLSWVLRDCV-----EFTKIYYDDILIYASNMSDLTKYTFQVCEQLDYYNFVLNVQKSVFG--SNVVCFLG	LTR/Retroviral/YR	Strongyloides venezuelensis
	A0A0N5BCJ0	MLLDYDGDKLKFKGKRPTVPKLFHPKSFETFSQFKIGNAIAFLDLEAVSEGHQTSVLLSFLDPEIVKHLSVVFGEDKLLKTEYSDVEEYLSSTYVNRESTLGKAFKLLSFDRGDDTFPLWHAKIVGQVKSFKSAFDQEVSVLVVLKMIMHEYSDEIQREIYKYIETKPQVLLQDLFSYIDTFMKVSTTGAINEVRAVYKKKYKKKKNKVKFRGDFSRRKVDELSCRDDVTSIVNVGSLSLNKDNSFYSIYINNVCVVFKVDTGADISVINPETFSKLRNVKLIKSNLTGRACNGNAKTKIFVGQVVRNLLGGDAAWSAIREVMLNSVDALGDDLELRNIILAKYPMLVSENLSKGISTFVADVSLKKDIQPIYIPARKVPVGYESLVRDLLQEWVRDGIIEKYHGVPRWASPIMLARENGRKPRLCVDFSASVNKCVEPLSYGIPDLPSLLNDLYQAEWYTHLDLKSAFLQVPISKRLQDIMVLSTQHGHYQFKKLPFGYINAPLIMQKIMEICLSDAMEDGKSFVKIYFDDVLIYGKSRDEIIRRTNVVCSLLEKHGFTLNMSKSRFAVQEILFLGWSIAKGVRKPHDDRIESIVSLREPQSVSEVRQILGLISHYSSCIPKLHKYLHVFSDLCQKNSKFYWDEVLSSHFNEIKSLIATQTKTYLFNPTWTSVLSTDASSKAIGGVLEQICPSTGIHYPVWHFCKKLTKCQVNWSMTEKEAYSLIVGLRKFSYFLLGRKFLVNVDHSALLFLFGSHKGISAVTSGRIQRWLWEAQRFQFDISFIGTKEFSKADILTRLYNEESTLESEMIVAEIVSEEPEIFSLCPQLIKDEI	WVRDGIVPRWASPIMLARENGRKPRLCVDFSAVNKCVEPLSYGIPDLPSLLNDLYQAEWYTHLDLKSAFLQVPISKRLQDIMVLSTQHGHYQFKKLPFGYINAPLIMQKIMEICLSDAMKSFVKIYFDDVLIYGKSRDEIIRRTNVVCSLLEKHGFTLNMSKSRFAVQEILFLG	WVRDGIVPRWASPIMLARENGRKPRLCV-DFSAVNKCVE------------------PLSYGIPDLPSLLN----DLYQAEWYTHLDLKSAFLQVPISKRLQ------------------DIMVLSTQHGHYQFKKLPFGYINAPLIMQKIMEICLSDAMK----SFVKIYFDDVLIYGKSRDEIIRRTNVVCSLLEKHGFTLNMSKSRFA--VQEILFLG	LTR/Retroviral/YR	Strongyloides papillosus
	A0A699GG89	MMPEDLYAYMEAALQAPPSPDYVPGPEHPHTPEFVLEPVYPEFMPPEDDVLPTEEQPLLAAVSPTADSPGYISEFDPEEDPTNYPTDRDNDDDDEDEDEENESSRDEADDKEEGEDEDEKEEHPAPADFIPPPPVHRTTARISIPVQAPTPFWSEAEIDRLLTIPSPPPSPLSPLSSPLPQIPSPLLSVATPLPVSFPPLPAIPTYPLGYRAAMIRLRAEAPSTFHLPPPIVLPHTRASVAMLRDVAPSTYILAPRSEIPPSGTPLLLPIHLPTSSPPLLLPSTSHRTDVLKVTLPPQKRLCIALGTRFEVGESSSASTARPTGGFRADYRFVGTLDDETRRDLRESTIVKDCKITGNRPHTTDTASRGIDSAKDTADTDGSITETEIAPKRTTRSTPTTTTTTTTTPMINAQLKALIDQGVADALAARTDVVSYNQRLQELALMCTRMFLEESDKIERYIGGLPDMIHGSVMASKLKTMQDVIEFTTELMDKKISTFAEQQAENKRKFEDTSKNNQNQQQNKKQNTGRAYTAGSGDKKPYRGSKPVCSKCNYHHDGQCAPKCHKCNRVGHLACDCRSPTNANAANNQKGTRTGQKVTCFECGARGHFKRECPKLKNNNRGNQGGNGNAPKGVCGRPCMDKPRLKRRYGYVPSKQPLCILFDTGSDRSFVSTAFSSQIDITPTTLDHYYDVELADGGIIRLNTIIRGFTLNFLNHPFNIDLMPVELGSFDIIIGMDWLKKYQAVIVCVEKIICIPWGNETLIICGDGNDRGNETRLNIISCTKTQKYMLKGCHVFLAHVTTKETEDKSEKKRLEDVPIVRYFLEVFLEDLPGLPPTRPSSSPWGAPVLFVKKKDGSFRICIDYQELNKLTVKNCYPFPRAGDLFDQLQGSSVYSKIDLRSGYHQLRVREEDISNTTFRTCYGHYEFQVMPFGLTNAPTIFMDLMNRLCKPYLDKFMIVFIDDILIYSKNKEEHEEHPKLILELLKKEELSCVVHQLWLYLKEAKILSYTAMLRSKTEVRKPKNIMNEDVGGMLIENSKDLEKLRTKKLKPRADGTLCLNGRSWLPCYGDLRTMVMHESHKSKYSIHPGSDKMYQDMKKLYLWPNMKVNIATYVSKCLTCAKVKENVRSVAYKLELPQELSMVHNTFHVSNLKKCYANEPLVVLLNGLNFDDKLYFVEEPVEIIDREVKRLKQSCILDVKVR	LPGLPPSPWGAPVLFVKKKDGSFRICIDYQELNKLTVKNCYPFPRAGDLFDQLQGSSVYSKIDLRSGYHQLRVREEDISNTTFRTCYGHYEFQVMPFGLTNAPTIFMDLMNRLCKPYLDKFMIVFIDDILIYSKNKEEHEEHPKLILELLKKEELSCVVHQLWLYLKEAKIDG	LPGLPP-SPWGAPVLFVKKKDGSFRICI-DYQELNKLTV------------------KNCYPFPRAGDLFD----QLQGSSVYSKIDLRSGYHQLRVREEDI------------------SNTTFRTCYGHYEFQVMPFGLTNAPTIFMDLMNRLCKPYLD----KFMIVFIDDILIYSKNKEEHEEHPKLILELLKKEELSCVVHQLWLY--LKEAKIDG	LTR/Retroviral/YR	Tanacetum cinerariifolium
	A0A085N4A7	MFASCGVMLADTAEMWIIDSGATHHMCPDDQYFTKLDQSKAVNPQVRTADGPMTLAAGNGSVTVKLSRNKGLLEKFVARNTFLVPGIKRGVLSVRQMRGCHICDLQGNLLIEPSPLGRLYAATACPEHTKVETKVLQVADCNEICVDQWHERMILLSKERILQMARCKARKQTVTLRRLPEEQIVSSTISTQTITGCYERLNAITVSDSKIDLARAYFQIRMTKADQPKTAIITSFGLYAYTRMPFGLRIAAQTFQRMMDAVPRALPRVFAYIDDILVFSRSEREHQADLRAVFARLQQHGLTNRPEKCLLGQTQINFLDFRISKNGLRPLPDKIHDLLEFPRFLGMVNYYHRFLPKIASVLRPLHGLAEQPKGRFFWVGEHDTAFQEAKQRLASASTLAFPCAPAPIQVIADASETGVGAIIQQMQNNRWVPIAFHFKKLSSTQVSWSTRDKELFALYSAVCRFRYLPEQCFSSSASSAPLARVRERLRPPILINRFRAR	VADCDQWHERMILLSKERIARKQTVTLRRLEEQIVSSTISTQTITGCYERLNATVSDSKIDLARAYFQIRMTKADQPKTAIITSFGLYAYTRMPFGLRIAAQTFQRMMDAVPRALPRVFAYIDDILVFSRSEREHQADLRAVFARLQQHGLTNRPEKCLLGQTQINFLD	--VADC-DQWHERMILLSKERIARKQTV-TLRRLEEQIV------------------SSTISTQTITGCYE----RLNATVSDSKIDLARAYFQIRMTKADQ------------------PKTAIITSFGLYAYTRMPFGLRIAAQTFQRMMDAVPRAL------PRVFAYIDDILVFSRSEREHQADLRAVFARLQQHGLTNRPEKCLLG--QTQINFLD	LTR/Retroviral/YR	Trichuris suis (pig whipworm)
	A0A819AC67	MKILIDTGAQYSFINEKCLKLFNQFKYSAIGHQKFFMADVLTYFIVTGIIYLNITIGDVITSIPAFVTKNLCTNLILGMDYLTKYDLNIQPKKNQFYLILMINRLSKQQIPVTVNISTATLPFRPSSNFIQKTSIYVPHSILNIRNYSTLLTVSNLSNSPRYLPKGTVIGIATYNNSDSYNITDNKNSITPNTCNSASQQINTITTPPPLPTTQQTISNLLFHIADQTQRDLIQSLLFKFQSTFDTTGLIRESQSPYAAPALLVKKKDQTWRLVIDYKKLNAITIKDNYPLPNMEATLQTLGAGYHYFSKLDLKFGFWQLPINEKDRFKTAFITPFGLFEWLVLPQGLRNSPPSFQRIMNNVLGAYSEFCLVYLDDIIIFSKDFNQHLNHIEQVLNASKSHNLILNPAKCEIAKQQIEYLGHVITPTTITQANRFIGALSWYRKFIPNFSSIAAPIHAVTNLTKHNRHKFKWGYEQSKSFNELKQLLTSTPLFLNFPDDTHPVLLSTDASKIGFGGILYQEINNVRKVLYYHSELLSPSQTRYNPMELEALAIFKCITRMRSFLLGRNIIIYTDNCPLCHMMNKKISNKRVEKISLLLQEFNIQQIIHVKGKYNCLPDYLSRHPIASDDELPDDYGLGFTKDKSSSIQLLGVVVTRSKAKLLSHNIDSTSSSS	FQSTGLSPYAAPALLVKKKDQTWRLVIDYKKLNAITIKDNYPLPNMEATLQTLAGYHYFSKLDLKFGFWQLPINEKDRFKTAFITPFGLFEWLVLPQGLRNSPPSFQRIMNNVLGAYSEFCLVYLDDIIIFSKDFNQHLNHIEQVLNASKSHNLILNPAKCEIAKQQIEYLG	FQSTGL-SPYAAPALLVKKKDQTWRLVI-DYKKLNAITI------------------KDNYPLPNMEATLQ----TLAGYHYFSKLDLKFGFWQLPINEKDR------------------FKTAFITPFGLFEWLVLPQGLRNSPPSFQRIMNNVLGAYS-----EFCLVYLDDIIIFSKDFNQHLNHIEQVLNASKSHNLILNPAKCEIA--KQQIEYLG	LTR/Retroviral/YR	Rotaria sp. Silwood1
	A0A7S1VFA6	VGALDGGGGGRPPPPPPPPVHGVRHAELCVDGVAMSVVLDSGSETNVVTAAWAHSRGLDIRPVAAPTLTGVGDTITVAVGAVTFTIDWAGSIMMVDAVVVGRLPYPVLLGTPALYHSGVRHVERADGRGQARVRYGTGGWVPTSTARLGVGPLPNVHVLVLISEDEAIEVEAVMEAEALAASAEDPESMAADLAASWSWPPSAFPGATPNMAAGPPALDVAAVNAREARTADPDAWKRVRINPGLPRRTRRALEEVLRHHSDRFTEERVPPLLHGVVHRIVLREGADLASANMGTRRFDPEKTAAIAKMVAELDAKGRTVDVESPVSAAPVVVPKRDEDGQVTGWRVCVDFRALNAISVADGYPMPTVAEVLSVAQGEGGGTQWLRSKLDVKSCFHAIPLDQDSVILTNTKFGQGLRRSFLVSPFGLVGLPATLQRAMDETFSTARRRAYMDDLLQRSTQATLVADIDDLLSRASTINMCFSPEKCMLGYEQVSALGFDIGPGDERRPSEAKTALLREFPLPSSLAGVRRFVAMVRHYSGHVPTFECLAKTLEKVKRGEGKALAWEPHHVSAFLRLKDLVADRVATHPLGNGRLRLTTDFSGVAFGWVLEEEEEGHTGVWRIVALGSQRTSKFEANYSPMEGELAAVRAALLKLDHLGLRARRILWVTDSKPGTSLATTNPQSNQRIRRTAMELAKYDLSPLYIKGADNVVADWASRPEGPDLVPQVWLDHLATLTAATGHDPVEMEDMEECPVPIPVTPVALEEKGKDRQVLLLEEANAAIDTPVAARAGVLQRLHDGEGEVSAHRSPAAMAHLAGGRVSWPSMQADMVAHVQACVTCQLASRAPRRRDGGVLAHVQQKGEVIFADLKQVGKTVFLTALDEATGFLMARALTAKSAREVAAVFEDVVLSIFPAIGTVRTDPGKEFAGEFADMLDRRGIQHRTTPPAQHDSTGALDVTHRELEARTRRFVAAAPGSAPEDHVVSAVREWNWSVGRTRGVAPVEALTGVRPPTGAVAVAVRPRPVDPTVNVAQATSLVTAPSLAESRERRDAVGRRERRRGAPQLKWAVGDAARRYRPGVLKSSSESRWFGPFIVTHVHEGGRAVDLRLADAGEADTWANETKVSVDHVQRWGGQAGAQHIEGVPCLAPPGMVRS	LDAKGRSPVSAAPVVKRDEDGGWRVCVDFRALNAISVADGYPMPTVAEVLSVAQGQWLRSKLDVKSCFHAIPLDQDSVILTNTKFGQLRRSFLVSPFGLVGLPATLQRAMDETFSTARRRAYMDDLLQRSTQATLVADIDDLLSRASTINMCFSPEKCMLGYEQVSALG	LDAKGR-SPVSAAPVVKRDEDGGWRVCV-DFRALNAISV------------------ADGYPMPTVAEVLS----VAQGQWLRSKLDVKSCFHAIPLDQDSV------------------ILTNTKFGQLRRSFLVSPFGLVGLPATLQRAMDETFST-------ARRRAYMDDLLQRS-TQATLVADIDDLLSRASTINMCFSPEKCMLG--YEQVSALG	LTR/Retroviral/YR	Sexangularia sp. CB-2014
	A0A2G5B133	MGKLLKKHIARIINGSTEKIQCFTHGDHWSIQVKQVSDLTMLRDNPFMFTGEAYPWSTKAGKVVHNLFLSGDDTGATVQELNGAMHQIGHVLISVEKLYIEGLQSRFFMCTLGLAPGVEVPKVLHLGCHKIATIYNGAVHQLCGCWLVTGFTCTCVALKIIKAKSPTVAAKPPAGTAVQLTPAPETAQSMAAATIPITGKLVECNCMASQNRTSTSKSPMKVTHPKAICQKKTQQKDAPAQPEPTAKQPNKHHAVRTISSSAKNRSVNCQHVDSSRPGKLFTLPSPEQEPAKLLKKGYIRPSSSPWGAPVLFVKKKDSSLRLCVDYRRLNQKTIHDAFPMPRIEELLDDTCRATIFSKIDLVQAYHQVRIRKEDIPKMAFRTKSGLFEYTVVPFGLTNAPAVFQRVMNHALSDLLGKTCIVYLDDILVFSQNMLDHAHDLDDVLAQLKKHNLRSKPEKCAFFQKSIDFLGHRLSKDGIATDPMKVSAVREWKMPESTTDVRAFLGLSGVVCGVT	LLKKGYSPWGAPVLFVKKKDSSLRLCVDYRRLNQKTIHDAFPMPRIEELLDDTCRATIFSKIDLVQAYHQVRIRKEDIPKMAFRTKSGLFEYTVVPFGLTNAPAVFQRVMNHALSDLLGKTCIVYLDDILVFSQNMLDHAHDLDDVLAQLKKHNLRSKPEKCAFFQKSIDFLG	LLKKGY-SPWGAPVLFVKKKDSSLRLCV-DYRRLNQKTI------------------HDAFPMPRIEELLD----DTCRATIFSKIDLVQAYHQVRIRKEDI------------------PKMAFRTKSGLFEYTVVPFGLTNAPAVFQRVMNHALSDLLG----KTCIVYLDDILVFSQNMLDHAHDLDDVLAQLKKHNLRSKPEKCAFF--QKSIDFLG	LTR/Retroviral/YR	Coemansia reversa (strain ATCC 12441 / NRRL 1564)
	A0A6L2NCQ5	MKCNPAVFRGVEGDVKLQRWFEKTESVFEISECAEGKKVKFAAATLEGPTLTWWKTKVATMGLETVNQMPWTELKQLMTAEFCLIEEPERVKVDAYIWGLTDNINGEVTSSKPADLSEVVRMAHKLMEQKSQARDARILEGKKRKWLSLQGGNSSGKGNQRDNSHHTLQNSQKQGNARAMVTAPTGGKLPLCERCFTRHVGQCTIKCGKVGHKERYCKEKSVATKVKQKEVREACGRAYAIKDDEPQGLNVVTCTFLLNNHYAFVLFDLGSNRSFMDTRFSAMLDIDSIKIGASYEVELADGREQDVDSQKMSRLKVISCIKALQLQELLEKGFICSSLSPWAAPLLFVKKKDGSFRMSIDYRELNKLTVKNHYPLSRIDDLFGQLQGLSMYYKIDLRSGYHQLRIKEEGIMITAFRTRYGYFEFQVIPFGLTNAPAVFIDLVNRVCKPYLNKFVIVFIDDILVYSKDVDEHEKHLKIILELLKKERLYAKFSKCDFWLELIQFLGDVIDRSGVHVDPAKIEAIKSWAAPTTPTELRNRVWLPRFNGLRNLVMHESHKSKYSIHSGSDKMYQDLKPLYWWSNMKVDIATYVSKCLTCVKVKVEHQKPSGLLQQLEILVWKWERITMDFKTDNMEKLTRLYLKEIVCRHGVPVSIISDRDSHFTLRFWRSL	LLEKGFSPWAAPLLFVKKKDGSFRMSIDYRELNKLTVKNHYPLSRIDDLFGQLQGLSMYYKIDLRSGYHQLRIKEEGIMITAFRTRYGYFEFQVIPFGLTNAPAVFIDLVNRVCKPYLNKFVIVFIDDILVYSKDVDEHEKHLKIILELLKKERLYAKFSKCDFWLELIQFLG	LLEKGF-SPWAAPLLFVKKKDGSFRMSI-DYRELNKLTV------------------KNHYPLSRIDDLFG----QLQGLSMYYKIDLRSGYHQLRIKEEGI------------------MITAFRTRYGYFEFQVIPFGLTNAPAVFIDLVNRVCKPYLN----KFVIVFIDDILVYSKDVDEHEKHLKIILELLKKERLYAKFSKCDFW--LELIQFLG	LTR/Retroviral/YR	Tanacetum cinerariifolium
	A0A811WXQ2	MAQKADEKPKSSISMSDTQFKELLTTVMTGISSASPTRTSKTFTSCTARFSGIRESSQVESFLAAVNTFKEVEKLDDALALAGLPLILTDDAAIWWQGSKDNVLTWKDFTDRLRSTFAPKKMAYKIYQEIIEIKQDSQTPTEIFVAEKRALLAQLPKPTHSDQQQIDLVFGQIRFEIREKISRDSISSFDELLMKARDIERNLSERDDASTVESKQDYKQKKARSRCNFCRSFGHTYEICRKRLRADEMGQRVPHSETQNAAVAETAPLNKPTFSCYGCGEPGVVRSRCTKCCQKKKETVMNDISFCSLHSQTEVHLRPVVTVKIGGVKGKAHVDTCAKSSVASYSLYKCLEKKGYAFKEEVMYITLADGIAKRQRILTVKAPVTIYGKVIPTSFIIFPNSRDNRTLLGVGFIQEARMVLNLPQMTFTFDEEPNKVYELDEEDDDMDMVMGIIRTDTAIPDLLSPLQYTPDYSKSPQIPQLPESSATDSRTMSSFGPLPEVTSVHRSYDTLHSEQASIPPMDLLGAAPAGFLSERKEKPYGPLIPIDLSSPPKKKRIVLFDGHSPVMDSLYADACRNIEEQNVVLSPHSESLFPSTDISSMDISTENSAMTEDQLPIVKRFLQQNEDVFMPNQKPSTQAELVIDTGTHLPISAVPYKFSPAEVQSLKAEIDKMLSEKIIEPCVSPWSAPAVMVSKKGGDIRVCIDYRQLNAVTFPDVYPLPKHDQQLLHDARQMPFMTTIDLRSSVHHWQLALREEDQIKTTFTTPFGMFKFLRMPLGLRNAPSTIQRLMDKFRISLSHIHLAVSLDCLVCLSPTFHQHLKDLQEVFDKLKEYSLTANKAKCRFCVDREASVQGEINRGPVPCCVHLVDNQLRHYCSQLTHPPKVSATNADSSHLVFKWCWQSVKMKRNQQPSICLPRRDVFGDRGGDCNTPNSYHARAPPSSRIMSHRYASTVPTRLAPTLVAPVYKGRGRLQRAVVLHERSLPSTLRYNFSC	MLSEKISPWSAPAVMVSKKGGDIRVCIDYRQLNAVTFPDVYPLPKHQQLLHDARQMPFMTTIDLRSHHWQLALREEDQIKTTFTTPFGMFKFLRMPLGLRNAPSTIQRLMDKFRISLSHIHLAVSLDCLVCLSPTFHQHLKDLQEVFDKLKEYSLTANKAKCRFCVDRE	MLSEKI-SPWSAPAVMVSKKGGDIRVCI-DYRQLNAVTF------------------PDVYPLPKHQQLLH----DARQMPFMTTIDLRSHHWQLALREEDQ------------------IKTTFTTPFGMFKFLRMPLGLRNAPSTIQRLMDKFRISLSH----IHLAVSLDCLVCLSPTFHQHLKDLQEVFDKLKEYSLTANKAKCRFC--VDRE----	LTR/Retroviral/YR	Plutella xylostella
	K0KSJ0	MISKKLVTIDFILNDQVTVELQCSHLQFAHPRYKIIVGLPDLSHYHYHITPQRTCFAGITVQDALHRVKKKNLQNIYHFGGEEDAFDLDFPTLYEIGIEDIQDGFNLTAAPHEIISIEEELFHKYPEVFNPSAHGQRNTGLTYNVQLMDGAKRIKQKSYPLNPSDEAVVLEFLEKAVKEGVLEEISSDNDLPVVPMFVTRNRNGKSRIVFDFRALNHYISSNYDFPVPQARDLLNAAANHQFHTTLDIKAAYTHINLTGDGIGVVSKFGTFKIAKMLFGLRSSPGVFNRCLHRVLSNVLKKYQNDEKVTINIYFDDISISSSGSEKFHKKVVDEVLEVFQQHHISLNKEKIQYCTTQLKYLGFCVENKVIKPDLDRFKVVQNWKPPTTASEAKHVSGFFNYFHSYLGIDVSKLLKPFYTFKPEEAALRDRNFTILQDALINRCSVFMYDAQKPVTIMVDSSLVGGGGVLLQANALGQLVPIRFCSFSYTPTQCRYPIIDLEFLSLITVVDKFSAYLNDKVTVYSDNSTVCSLVNSSNLNNRLLRFIERFSCYNINLKKIAGNNNIADILSRYQVENSGEKAIDEAVLSGASDVRLPGVKATLDVLDILQLDEFVDDPIENQLFEIDSREFAVENDMLNHFWTPILDHEENLENFYHFTDSTEKQTEKPSNGDHDVQNINEVANSSVTETATKLIEKGLDATVKDDQIYIFTNKEWKKFIADSELLSLFDRLHAATHASVIVLLHLLHDKGLYNPDSRLLAINSVRKCSRCSMFAYYPVNDTPLNIIPLAKPLNRWHLDYIGPFKSDNQPQMVKMEYILTAIDHTTGFNLCLCCPAPTATHVMLMVYTIISIFGPPSVILSDNASCFHSFKSTNDAFLKKFGIDYHFSSSLHPRSNGKNERFNRSFKSLLKQLGDLDSYWHLNTDLAAFLNNCKPNMYGYSPLYLATGRKLDDLSTVAAKLATEIPQSQFSVNRDPSLQLNHLGFKLKDLGSEPENDDERELMDAISYRVAKLEEVRLDTDKLQDLKYKARKASILNDHKTLSQYAIGEYVFKRRQKKTKNEWGFDGPYIVKRVLENAYVLENLDGKELKFTYNFKDLRPCFQYFNDPVRTILDWTSTYSEIQRDYVNRELQRITEE	AVKEGVSLPVVPMFVTRNRNGKSRIVFDFRALNHYISSYDFPVPQARDLLNAAANHQFHTTLDIKAAYTHINLTGDGIGVVSKFGTFKIAKMLFGLRSSPGVFNRCLHRVLSNVLKVTINIYFDDISISSGSEKFHKKVVDEVLEVFQQHHISLNKEKIQYCTTQLKYLG	AVKEGV-SLPVVPMFVTRNRNGKSRIVF-DFRALNHYIS------------------SYDFPVPQARDLLN----AAANHQFHTTLDIKAAYTHINLTGD---------------------GIGVVSKFGTFKIAKMLFGLRSSPGVFNRCLHRVLSNVLK----VTINIYFDDISISSGSEKFHKKVVDEVLEVFQQHHISLNKEKIQYC--TTQLKYLG	LTR/Retroviral/YR	Wickerhamomyces ciferrii (strain ATCC 14091 / BCRC 22168 / CBS 111 / JCM 3599 / NBRC 0793 / NRRL Y-1031 F-60-10)
	A0A7M5XDE8	MLKKMVNEKQIKTSQSQRASPIVMVKKPDRKDENGDQLYRLTTNFKELNKCIKDEIHPIPKIRQVLDKLLGKKVFTVIDLKDGFHQLKLDEESQELCALITPIGVYQYLRMPMGIKVAPSIFQREIAKILEDTPGELYIDDIILGADSIESLYEQTNEVLETLAKRKIVITPSKCHFGMTKVKYLGYQITPNGVRIDPQTIDNIEDKIFKTITAVLKDENKSVKDLVKSTVGIVQYYSQFCPMMADKLVQLTDKLRKNGDGMFRNEDLAKIKEIIYEFRASGAIAPADPSLPTIVATDASNRAIGFIATQDQDGEPKIIDMASAKINNGLAKRLTSYQIDETKLDSAFSRELFAIDFAMTRLQDRVRLSKVTVLTDHKAITDILKRNWGQWMVGKNGTIMEKIRISNVTVEWIPRKDNIIANALAKWRKPDDQYTQRDRLADLKPQVTRYHLPKDRQYVKDCQAYLETKKQAEDGLKLKLGDKVRHTTAATRAYNVEAKKTRPPKLTYTNYRGPNRFAMLHLLTTCLAMITFMPTSNAYQIIYPHQLHAESLDLATPVKLCTLSKNDSNTTEILTFGQVHIPVKEPRVVVIPKITKMTIQDVDIECSDPNYYWSGIMSPTSPTPTTMINATKTSRLLISIKRSRTDLITIAELQFRKHNKMYTTKITLDKGTTVTKRIKISEDIPDSTIPTVNNIHHQNDSGTQIQTPYEMKLQHDYLEGNLMMTTQLKAKKQTKPTIHADISRNKINPNDLLYECDSKPFKVNLRTSRKIKAQTFTLPSSTYIVKFYIVLPKKINRQKNHLSKNQVQF	MVNEKQSQRASPIVMVKKPDRLYRLTTNFKELNKCIKDEIHPIPKIRQVLDKLLGKKVFTVIDLKDGFHQLKLDEESQELCALITPIGVYQYLRMPMGIKVAPSIFQREIAKILEDTPGELYIDDIILGADSIESLYEQTNEVLETLAKRKIVITPSKCHFGMTKVKYLG	MVNEKQ-SQRASPIVMVKKPDRLYRLTT-NFKELNKCIK------------------DEIHPIPKIRQVLD----KLLGKKVFTVIDLKDGFHQLKLDEESQ------------------ELCALITPIGVYQYLRMPMGIKVAPSIFQREIAKILEDT-------PGELYIDDIILGADSIESLYEQTNEVLETLAKRKIVITPSKCHFG--MTKVKYLG	LTR/Retroviral/YR	Clytia hemisphaerica
	A0A6H5IQV0	MALKALPSWELAEDGQRRLVELDEGAEQLWLELEPRVNQPAPAVAPAGENGPEIPEIAGMCQENRHYAQFSIGGQEYIALLDPGANITGIPARVADKFPDRLESKEGWIGGAARGATRTTGELPLTITVDDTTDRIKAHVAPTFNNDIILGMDFMLKFDVDLRNGRYLWRAKEGPWHSSKLEEVDRKPLMYAKRMSPKMEEVARAEVSKLAAEGFIEQSASDWCSAPVLVKKQDGSYRFCIDYRDLNKVTVQDQYPIPNMDGILDKLRKARYLSKVDLKNVYHQIPMKANSKKYTAFAIPASGLWHYTRMPIGLCNAPQTFQRLSDLLFGPEFEPNIFGYLDDIIVGTDTFGEHFHSLKVVLSKLQEAGLSVNRKKCEFCCQRLTYLGFGLDAEGLRPDPERSNVSINSTMADGGPSDSHDSTCRCYMPDQPGLNQGETGAESPQTNAMGGTADQPGLDQGETEAGNAVRTFKSTRRGHEFCLSRLFDGNCLGFPMARLEFPKFSKLIGQTSVYYHPERLCTRGEAEVACSQRRSSPSPNPYLEPILTISSWINDGPVLAPTLPVLESMLDQYWLDT	LAAEGFSDWCSAPVLVKKQDGSYRFCIDYRDLNKVTVQDQYPIPNMDGILDKLRKARYLSKVDLKNVYHQIPMKANSKKYTAFAIPAGLWHYTRMPIGLCNAPQTFQRLSDLLFGPEFEPNIFGYLDDIIVGTDTFGEHFHSLKVVLSKLQEAGLSVNRKKCEFCCQRLTYLG	LAAEGF-SDWCSAPVLVKKQDGSYRFCI-DYRDLNKVTV------------------QDQYPIPNMDGILD----KLRKARYLSKVDLKNVYHQIPMKANSK------------------KYTAFAIPAGLWHYTRMPIGLCNAPQTFQRLSDLLFGPEFE----PNIFGYLDDIIVGTDTFGEHFHSLKVVLSKLQEAGLSVNRKKCEFC--CQRLTYLG	LTR/Retroviral/YR	Trichogramma brassicae
	A0A3N5IEA8	MKFPKPRVLEENTFPDLTLTQPDLFKKMIRDKVFPNLGTKMDIYFDSTIRFLKEKAKEKTQNLKVNYKKLNKKLYFMINSIGNKSFNSLIDTGAANSLIHAKLANRLNLSYEPTKMTLMTATGTSEDAILGIAHTTVDMYTEEEVGIVICVDFIVTTQLNGLDAILGAEFLFNTPELKGLDNEGLNWTVEDRKYRTPIFEEGKLKGRRHEIKDGQKIRIECRECKKQTEQTEQAKATKVKNCSKLFSHSVKETYDEETLPEGESFFDENLEVKFEILDKKFTIEDGDYSQCPHNWQSKVRKLVEEFKDRFSTSKLDLEKTDIMTADLPTLKGRKVQQKCRRLPNHRYEFAVKALTQLQKAGVIRESNSEWKSNVVMIPKPIAKDELRSTTKSDMQSRKDEKSQLYRICLDFRELNSILIFPQQSQFTSIDSLLYTLQGKKVVSMDISSSFFIIPIREEDKHKTSFWCNDREYEFESLVMGLKSSPWWLKKFMEKAFSKESFQECSVILSSAEKALIPDSFEKMMKSYFDDCFVYADTYEQLFIAFKLVLVAARKAKIKFSIEKSTFFCTELKVLGYSFNTENAVLHMDQLKSSAIQNMKKPSSLYELHSRLASFQYQQQFLPYMKHILYPLHFMLRKRVFEWGELEEEAWQLAKHLSILGMRLVIPDPKENLVLTTDASKVAAAACLFREKNGELDLVAVNSKYFAVVDLNKCSYILESIAL	LQKAGVSEWKSNVVMIPKKDELYRICLDFRELNSILIFPQSQFTSIDSLLYTLQGKKVVSMDISSSFFIIPIREEDKHKTSFWCNDREYEFESLVMGLKSSPWWLKKFMEKAFSDSFEKMMKSYFDDCFVYADTYEQLFIAFKLVLVAARKAKIKFSIEKSTFFCTELKVLG	LQKAGV-SEWKSNVVMIPKKDELYRICL-DFRELNSILI------------------FPQSQFTSIDSLLY----TLQGK-KVVSMDISSSFFIIPIREEDK------------------HKTSFWCNDREYEFESLVMGLKSSPWWLKKFMEKAFSDSFE----KMMKSYFDDCFVYADTYEQLFIAFKLVLVAARKAKIKFSIEKSTFF--CTELKVLG	LTR/Retroviral/YR	Planctomycetaceae bacterium
	A0A2S4PM14	MAAISVLEPNLETEKDKGKGKAKDEFTPPTIEFQPVVKKPSNLFLPQVTLQSKIEGSSGQLFALKTEWQKITADNHEIVELVVQVASQVAKWQIEDKLPNESNQTENLFNPPSLETPSFNSEENPKFSQPLNAVFPSAEDICYTCGRKGNWSKNCHASSTFNPKNTQLRKNSITKPINKLDGQIKLLKMQDKPILNPIPNISTLPHLTLTASENTKLFWHKTTTENRYKFGKIYAVEFPSLFNNSLRRIDKLSKKSQGPWAAPLVLIPKKANSQSKNTVWLVCVDYRELNKITKKQAHPLTNTYDEIQRAAGHKIYAFLDLENGFWHIRMHINDREKTAFVTPYGIFEWLVMPLGLCNAPATFQNFMEEVLSPYRSFVAGLLDDVAVWGDTVEELHSRLVTILKRFVTYGLLLNTSKCYLFVTSGVFLGFVISEDGIAADPKKVAAIRDRLMPSTTSEIRGFIGAAGYLRSLIKKFSQLAILKKFDWRLPIVLETDALEKFLLQPHLHYIDKQRSILHPIAFFSIKLNETQQRYSAQERELLFILLSLQHWCHWVEGGDVTAITDH	SLIDKLGPWAAPLVLIPKKNTVWLVCVDYRELNKITKKQAHPLTNTYDEIQRAAGHKIYAFLDLENGFWHIRMHINDREKTAFVTPYGIFEWLVMPLGLCNAPATFQNFMEEVLSPYRSFVAGLLDDVAVWGDTVEELHSRLVTILKRFVTYGLLLNTSKCYLFVTSGVFLG	SLIDKL-GPWAAPLVLIPKKNTVWLVCV-DYRELNKITK------------------KQAHPLTNTYDEIQ----RAAGHKIYAFLDLENGFWHIRMHINDR------------------EKTAFVTPYGIFEWLVMPLGLCNAPATFQNFMEEVLSPYR-----SFVAGLLDDVAVWGDTVEELHSRLVTILKRFVTYGLLLNTSKCYLF--VTSGVFLG	LTR/Retroviral/YR	Erysiphe pulchra
	A0A164MPC5	MDPNALNAALAALTANQQQQQQQFVLQQQQIQQQQDLLTALANRILAVPVVGPPAAPVPPPAAIIRATLDTDVKFSGATEEILQDWLQLVNRKALAENWGDAEKRRAAISSLSGKALTWQEEIGVNIPQWDDWINDLRGAFEVQLTEGQWQVLVEGRKQLPGESGCAYALDKVKLCRRRATALTDAELTPYLIRGLYRPEMRSVMMGNPPASINAFLTEVRRLESISEPVTNPSSVSTTTEENAGNQETRDSLFQAVEALTNQVAVLTRTVTRPNSPGTGKPALKQVGFDRRPPGSKNEVQCYNCSGYGHISRDCPLPNPRGSPVIEVDVFRVGLVKAMVDSGAKNSVIRADLIRGRSVFDLRVASRTWRTLDYQILPLVGETSLVVRFGGAVTDLNQVLVMENAIFPMVLGMDWIERSGAVICVKEGVAIVEVTRGQKLKENDKDCGYGKAVDELLVMGALVEEEEVTPGVDPGELQLHVRLKKKKGIAASSVQFVDAVTPKRRDGLWLIRTNKSTRAGKEWVTPECLVESQDGRVLIPVVNLTTNKLMVRGSWCASIVAADQVFLIGEEETTTIGALQPPSESPDCDDMLLIEKDVNIDPDLVGKDREGLLDVIRRHWRCFRSKKGLTQLIEHRIETGAANPVHSSPYRVSETERKVIQEQVQKMRADGIVTSSRSPWSSSVVLVKKKNGEIRFCVDYRRLNSVTVKDVYPLPRIEDVLDRLGGAQFFTSLDLESGFWQVPMAKEHQEKTAFVTPDGLFEFSRLPFGLCGAPPTFQRLMDRVLDGLKWTECLVYMDDILVFGGSLTEHNERLHRVLQAIGNAGLTLNLRRYFPRRELDWQPDEGSSTDNDSLSGNEQQIRTEDDKNANQSEFENDLETSTSDTEFEEDEEIRTRTGPVTTRTGRQSRQPERFVAGVRR	MRADGISPWSSSVVLVKKKNGEIRFCVDYRRLNSVTVKDVYPLPRIEDVLDRLGGAQFFTSLDLESGFWQVPMAKEHQEKTAFVTPDGLFEFSRLPFGLCGAPPTFQRLMDRVLDGLKWTECLVYMDDILVFGGSLTEHNERLHRVLQAIGNAGLTLNLRRYFPRRELDWQ	MRADGI-SPWSSSVVLVKKKNGEIRFCV-DYRRLNSVTV------------------KDVYPLPRIEDVLD----RLGGAQFFTSLDLESGFWQVPMAKEHQ------------------EKTAFVTPDGLFEFSRLPFGLCGAPPTFQRLMDRVLDGLKW----TECLVYMDDILVFGGSLTEHNERLHRVLQAIGNAGLTLNLRR-YFP--RRELDWQ-	LTR/Retroviral/YR	Daphnia magna
	A0A166VNH7	MSRVSLLLIPRDNDLPRVVGDFTPLNRVSIPLSYDTPNTEDMFHTASRHRVFSKVDIKDAFHHLILDETSRHLTAFATPDGDFQYCRLPQGWCNSPAYWQRFITFVLRGLLGLSCFAFADDIIIYGMTDKELFVRERQVLKRLNSAGLVLNYKKCLWHKPSVPYLGTRLGHGTISPIVPTATLENWPIPRHKKQLQEFLGTVNAFRPYIPNLSALVADITPLTGNAPWRWNATTTLSFQRIRDACLRAMTIHTHTPGARLELILDASLKGLGAILKENGRVTAIISRKLSAAERNYDTCERELLASVWSTQRGIPAAQCDAPQAE	VSLLLIPRDNDLPRVVGDFTPLNRVSIPLSYDTPNTEDMFHTASRHRVFSKVDIKDAFHHLILDETSRHLTAFATPDGDFQYCRLPQGWCNSPAYWQRFITFVLRGLLGLSCFAFADDIIIYGMTDKELFVRERQVLKRLNSAGLVLNYKKCLWHKPSVPYLG	-----------VSLLLIPRDNDLPRVVG-DFTPLNRVSI------------------PLSYDTPNTEDMFH----TASRHRVFSKVDIKDAFHHLILDETSR------------------HLTAFATPDGDFQYCRLPQGWCNSPAYWQRFITFVLRGLLG----LSCFAFADDIIIYGMTDKELFVRERQVLKRLNSAGLVLNYKKCLWH--KPSVPYLG	LTR/Retroviral/YR	Cordyceps fumosorosea (strain ARSEF 2679)
	A0A1Y1HWG3	GGARGGPSRVSPPVSRQGQDQQAECAGAVVAPGGARPGGALSSAGAGNGQGPVKGLEQDGWTVGGQLGKTDRAQVAAVVEKNRDVFAFGLGEIGQFKLFEVELKLKSEQPIFERTRRHSIREWELVDERCRELEEAGIIEECDSGFAANSVMAAKKDPEGNWKLARFCTDLRAINEQTAQDGYPMPLPEEVLEGLGHAKFYSTIDIRGAFHQLVVKKEDRRKLAFWSSSKLYCWKRCPFGARNASAWFQRAIDRTLRGLESFARSFVDDLLVAGGETVEAHMELVQQVFDRLREGGLKCHPEKCRFAADSVEYLGMWLRPGVVSPQVAKVAAIAALPRPTDVTSVRAFSGVVNYYRQFIPECSRLQAPLNALTKKGASWEWGEAQEEAFQALKLALQGDPVLVLPRRGRPFRVRCDWSKKGIGGVLL	LEEAGISGFAANSVMKKDPEGLARFCTDLRAINEQTAQDGYPMPLPEEVLEGLGHAKFYSTIDIRGAFHQLVVKKEDRRKLAFWSSSKLYCWKRCPFGARNASAWFQRAIDRTLRGLESFARSFVDDLLVAGETVEAHMELVQQVFDRLREGGLKCHPEKCRFAADSVEYLG	LEEAGI-SGFAANSVMKKDPEGLARFCT-DLRAINEQTA------------------QDGYPMPLPEEVLE----GLGHAKFYSTIDIRGAFHQLVVKKEDR------------------RKLAFWSSSKLYCWKRCPFGARNASAWFQRAIDRTLR-GLE----SFARSFVDDLLVAGETVEAHMELVQQVFDRLREGGLKCHPEKCRFA--ADSVEYLG	LTR/Retroviral/YR	Klebsormidium nitens
	A0A150FUT8	MEAKCTEMKNANIIEPSRSSKYAMNSTMPAKKGPDGNWTDRRFCQDARALNAATRPDLCRPPLPEDLFQQIGPAKWLTKMDCRAVFLQIPLSTEHRERTSFSWRRELMQYRRLVYGLRNAMSHFQRVMDFHIRQHGLQDCVCCYVDDLLVYSNSAEEHLQHLRQVLEMLRSINIRLHPEKTLVAGHSVEFLGFMVSADGMSPTQARVAAYLALAPPTLLSSLRTLLGSFYYYWRLVHHHADLTAPLTALTKKSVVWRADTWGPEHQAVLDELKRIYTTEGLVLRRVRPDRPLILHTDFSGVGISRVLGQLDDESREYMCAAVSRSLNVHERQYTPYKGELLAVVWAVKTLHPYLHCRPFTLWCLPLYVRLIGGLQQYLRGTGSPPPAFLIEGPPCPTPAAEAAGLPLGHPVTLDAVQAGAAVHRLRSMYTNLANAAHLAHCLRNAQPPPGASLASRLPPGLYPAPATAPLPSPYAPIEAPGQAWVALPPATVASAPALLQGPNRQPVVPNAPILAALAGFPAIPDSPGLLRLLYRAAPPPVFATVLATSLALHHAFVSPQDMHPLQPRTLPDPAHTLGGESLVGALEAGIGSLALHVGVTTADFATYRTEHLTPLAQTLLGQRVPGSVVAKATTVLVAAADAQERTAVPEGEPDVWRDDAAMAAIRSPPGAQQDEHLLRNLRRMAAHRWTGTQLLRLMHDGTSRVRPPPEQREEIVRHTHALAYLGIRRTLALVQLGYWWFGIRATVQRVVLRCKLCNICNPTGTARQGRLQPLAIKGMFYRWGIDLAGELPATEPHGFNYVMVCVEHFTKYAEFIPLRSKTAAETVRGLLELISRFGAPAEVVTDQGTEFEAEFQLLLERCYVDHRLTSLNHPQADGAAGRLVQVVKLALRKHCQETGCNNKWDQYLLWLALAYRCSPQASTRMAPFVLLYGAPPVVPPAARERLEGELAFSGNPGESEYAEALAAHAAFLRHSVPVAAGNLLTAQHRDSLRYAHVRSGSYRPQELRLAPGDYVYLRRLDPTNTLQLPVRDPILRVESIGSMGVAVLLGWDTTRVRRRVEELVPCHLPDIDPIEDPRLFRPRADLPCEVCASPRGESTMLLCDGCNTGWHLGCLTPPLAEVPAGSWVCPPCTALGRAAPEGPAPQRPEPAPMLFPNAATRRLDDEAAALDGRRVARVVRTGKGKSQREQEVRGTLLYKGALRRPEYFQVEWDNGSSESMRLAVATRILVPLESAARLKRTGKK	MKNANISKYAMNSTMKKGPDGDRRFCQDARALNAATRPDLCRPPLPEDLFQQIGPAKWLTKMDCRAVFLQIPLSTEHRERTSFSWRRELMQYRRLVYGLRNAMSHFQRVMDFHIRQGLQDCVCCYVDDLLVYSNSAEEHLQHLRQVLEMLRSINIRLHPEKTLVAGHSVEFLG	MKNANI-SKYAMNSTMKKGPDGDRRFCQ-DARALNAATR------------------PDLCRPPLPEDLFQ----QIGPAKWLTKMDCRAVFLQIPLSTEHR------------------ERTSFSWRRELMQYRRLVYGLRNAMSHFQRVMDFHIRQGLQ----DCVCCYVDDLLVYSNSAEEHLQHLRQVLEMLRSINIRLHPEKTLVA--GHSVEFLG	LTR/Retroviral/YR	Gonium pectorale
	A0A250XTB7	MSDNRSNEECLSTIHNMEKGRKKRDFAEEAAGRRSSAIVKEQLRTATRIYNNEVNAGLIKYNPAISLDPERLLQWYKNYLKGLQTQNRKQGPRRQEHDVRRDERRGERRDNRQAPKAPNPLPNLDSDGNQLAKGEPSRGFIFWDPMNQPTGLIWSPEDQAAYWQHVIKDTSVPPKVALTTFWVQWEHQHENALMQAHDPDAVVANRLKKWVANTFDPMARNMVGLLANPSPTPPIRAPAAPAAAGGSSRVAPAPAAAAPSHPPARAGNSTPELNNEPDADLSSVPEPLFPLGSTPTGSGSPGWSIETHVPHGDKDPVDSQKVFKAPEGWTICAHHPLMVDGDVASIHALMLEQQGCFAKELSDLHPGYTGPVGAFKLVPPGANITVPSTVQVRPPRRRSPLEDQVMDEANLPLIDVGFIEECPNPVMSHECVIVVKKNPDTGEWTDKRCCVNYGAQSGGINAYTTQDFYQLPLPEDLFRKTEGSKFFSVIDMKSGFMQTPMDPTVRPYCAFWWRKKLWQPTRNNFGLKNMPAYFQQVMDKTLADAGLAAHACVFIDDVLIFTEDLKTHLQVVAKLFAAFKLVNLKAHPGKSRICFPCIEYLGHNIGSLGLTPNEVKVAAIRALPNPSNISELRRVLGFANYYRGYVPHFSEIAKPLTDLLKKDVKWEWTAERASAWRDLKVHCAALIMLCATLIAMFGMSY	LIDVGFPVMSHECVIKKNPDGDKRCCVNYGGINAYTTQDFYQLPLPEDLFRKTEGSKFFSVIDMKSGFMQTPMDPTVRPYCAFWWRKKLWQPTRNNFGLKNMPAYFQQVMDKTLADGLAAHACVFIDDVLIFTEDLKTHLQVVAKLFAAFKLVNLKAHPGKSRICFPCIEYLG	LIDVGF-PVMSHECVIKKNPDGDKRCCV-NYGGINAYTT------------------QDFYQLPLPEDLFR----KTEGSKFFSVIDMKSGFMQTPMDPTVR------------------PYCAFWWRKKLWQPTRNNFGLKNMPAYFQQVMDKTLADGLA----AHACVFIDDVLIFTEDLKTHLQVVAKLFAAFKLVNLKAHPGKSRIC--FPCIEYLG	LTR/Retroviral/YR	Chlamydomonas eustigma
	E4YXA2	EVMIDRSEDMKICQVQFDVLNGHSKILHGINEGKHTVIIEKDTILGEKNKNHRILTSLNTLIMANQLSPPELEIHNEEYKEWKQKRNILTKNNNLIKVIQQKMLEADVEVNTRIIMTNIAQKYDKVFARSDNDVGFNKNYVMKFKFKENIENKKPESRKAYRFPNNEEKDIMRFLDELVETGVLENSNSSWTSPSMIIKKKNLKYRLVTNFRLWLNPLLSVPQWPIRPIRSILHSIGEHIRDLKNAQPGSPIKFITVDLKSGYFTLNIAPEDRKFTAFPTPKKLLQYKKVSQGLSIAPAVFSQFIAEIYESPKRFHNAFRIETYLDDCILVATEKTMPLALEWLLKTTYDNDIILDIQKCSFGTNNVEFLGFNLNEIGLRPIKSKYEALEKLQIPRSQRELQQFLGAVQFYVRVIPRAIQTLKPLTMEISNKTFKGSSQVEEAVIKLREILKSSKELFHPLPSHDENYILAVDSSFTGYGSLFGLAKIREDQAEDIKVIAYGSGHFDKRLQLDSSRNRELCGLEKSLTYFKDLIDITKPLYAFVDHKSLATLENNEIAKKEPVTRVRKALATIMTMPNLIIKYVSAKSDLIRAVDGISRTISETQEVGQTYVTNWAESVLPQKLNNIQVLRNKKSEHPSVISFNENDIMKAQKSDGYCSDLLRKSDEKILWDVGTSTFEKKDGIMYRFNKAGNSEVILPAKLAYETLVIYHYSNAHCDKRLLAKLISRNNCYVHKLQKIIKDIKSDCFICQMRKRRVPQKSHRKNIPSIRPMQEMCIDIIVLKKNSLTPYCFTITDKFSEIFDALPIQDKTAYSVRKAMMICIFKYNLGIGTKVLSDNGSEFRSEIFRNLLKTHHITHSFITPLNASSNPVERIHKNFRKHLLTTQKLSEEELMTDYEHLQLAIASYNNKPKTNLNWVSPTQILTNITPHNILSFGYNTDVENNYTNLNENEQAEARKIWSRTLMNYHMEIGNDKYIKYIQDQGTISKDEVKESDVVVVQDYSPLGHGRKTTGPYFVQRNQRGKCKLEDLLTGQILERNEKLLRKIILKEDVRLKLRKTSLMRDEYGIPIPIKDVTEIKTDDEEEEEEEEEEEEEGEEENQLGQHIPKETMNKDEDLGLTKSSKHRVPENGIRPPEIYSEADQETAEDKRKNETKKKSEDSEEPNRITTETKRTSETQSDNNDLLRIIEVIKKKGNTRPQPPRSQPRRSKRTKKIVSYKM	LVETGVSSWTSPSMIIKKKNLKYRLVTNFRWLNPLLSVPQWPIRPIRSILHSIGGPIKFITVDLKSGYFTLNIAPEDRKFTAFPTPKKLLQYKKVSQGLSIAPAVFSQFIAEIYESPKAFRIETYLDDCILVATEKTMPLALEWLLKTTYDNDIILDIQKCSFGTNNVEFLG	LVETGV-SSWTSPSMIIKKKNLKYRLVT-NFRWLNPLLS------------------VPQWPIRPIRSILH----SIGGPIKFITVDLKSGYFTLNIAPEDR------------------KFTAFPTPKKLLQYKKVSQGLSIAPAVFSQFIAEIYESPKA----FRIETYLDDCILVA-TEKTMPLALEWLLKTTYDNDIILDIQKCSFG--TNNVEFLG	LTR/Retroviral/YR	Oikopleura dioica
	E4YVU9	MERVIHEKELEDWKKRRDQLVETTNVDSEIKEALVNVPAEYSIGLEKVLRRYQWSFSRNSSDCGYSCNWVADLKLNDPEAPPTFVRPYDIDNSAMEQVGNKLKEMNDSGIIQESSSGWNAPLLMIAKADKSIRIVQNYSGARKNEKSLNERLIMPRWPIMPIRSILTTISRNITNLKRDYPGERIFFVGIDIRNAYYTLSLRNSTRELTSFIFSDKQYEYTKMSQGLSTSPSTFTAFISKLFAKLDDQGNKKYFYTTCYMDDILITGVGRHMNRAIDQVLGLFERENIVVSLKKCSFYEKETKFLGFMISEIGFRGSQKKVDGILELDYPRTSKEAMRMLGCVNYFNRLIRGASELMGPLAKESGKGKHYQLTEQIKECVDALKKRIKENGVSLIHLKYYDGTHGKYCFIASDSSLYGTGACIGNCTMIDDQTSEIEIAAFCSRKLDDQEAMLSSRSRELIALSVALQSFRDIIPKSLPVLAFVDHQSLVNIRKNINLKTSGQTRVRKAFATVLDFPNLKIFYIPGNSEIINVVDYISRHAEFVIREIDPSILSPKKIETEEIQTNQITDITEIGKTVKEIDVDVLKKEQKLEFGEIMNGPQGSFKIVGKKEFIVQNDLLFEKVRSGAVLLVIPDCLADEIIQFLHVSSLHASQEEIFRKIRAQKILIKNRCERVSRLLKHCVYCKIRCTTKHSFEKQEFPREPALKCREKIHVDCLDIRTGNKENIFLTIVDEFSRKLFVHKLKNKKMDVLVPILTIQLAEIGGSYSILISDNGKEFLNRGVKEALLTLNILRTTNSPYNSRSNLCERAHKNIREKLRCTELTASNVEFKTLLAVAFLNHCPLKELNFLTPNQVWANLDPPNYLPQFTREEVTLLPSEKMSFLEELQTQVMSEKIGRYLFKTDVLENPFSEGDIVMLRDPVGISANKIKGPFRVVKTGLKSSVTICDLNNGVLYRRNGRHLFKIYVSKEDMEKFMGKGRTVLENKRNGELEPGFVGSPLDNMSIKFPEPFEPGFKLRSGRTK	MNDSGISGWNAPLLMIAKADKSIRIVQNYSSLNERLIMPRWPIMPIRSILTTISGRIFFVGIDIRNAYYTLSLRNSTRELTSFIFSDKQYEYTKMSQGLSTSPSTFTAFISKLFAKLDYFYTTCYMDDILITGVGRHMNRAIDQVLGLFERENIVVSLKKCSFYEKETKFLG	MNDSGI-SGWNAPLLMIAKADKSIRIVQ-NYSSLNERLI------------------MPRWPIMPIRSILT----TISGRIFFVGIDIRNAYYTLSLRNSTR------------------ELTSFIFSDKQYEYTKMSQGLSTSPSTFTAFISKLFAKLDY----FYTTCYMDDILITG-VGRHMNRAIDQVLGLFERENIVVSLKKCSFY--EKETKFLG	LTR/Retroviral/YR	Oikopleura dioica
	W6UC39	MLVKGESSSKVCMGEETWTVRFIVCPELAGVVILGADFLRYTKALLNFAERTFSTHRATGANADTSLSKDDADDICNTLFENAVTLMNNLDDLCVQLTHISDDERKELRELLLKYASIFSCQGPHRRVPPPLLEEVNRLIEEMLRDEVIKPPKSTWVPPIAPVKKNDGSLRLRIDYRKLNAVTKTDAFPLSRINDSLDSLHGSQWNFTLDLKSGYWQVEVAEADREETAFILPNGLYEFQTMSFGRCNAVATIQRLMKITLIGLFPKPCMIYLDDILVFGGDIQEHNANLKLVLDRLRDARLTLDPKKCRFLQRLVTFPGHTVQSNAIAVTEDRAKQTELRTFLCPAGYYRRFVKGFTKIASPLHKLTEKQREKNFKWEKKHDETFKELKRMLCSAPILALLNFKSSAPPFVLDTDTSDAAVGGVLSQKDKEGKKGTRHCLRKYKAQHNLIARKFFVRTDHQALTWLKTMKEIDHSVALWYEELQQYNFTVQCRKGRKHGNADALSRRPTPAETADVMVAVALNLLSLGPSSLFHPVIVLTLVRDPQCHIPQLVVLGQRRLVIHEVGG	MLRDEVSTWVPPIAPVKKNDGSLRLRIDYRKLNAVTKTDAFPLSRINDSLDSLHGSQWNFTLDLKSGYWQVEVAEADREETAFILPNGLYEFQTMSFGRCNAVATIQRLMKITLIGLFPKPCMIYLDDILVFGGDIQEHNANLKLVLDRLRDARLTLDPKKCRFLQRLVTFPG	MLRDEV-STWVPPIAPVKKNDGSLRLRI-DYRKLNAVTK------------------TDAFPLSRINDSLD----SLHGSQWNFTLDLKSGYWQVEVAEADR------------------EETAFILPNGLYEFQTMSFGRCNAVATIQRLMKITLIGLFP----KPCMIYLDDILVFGGDIQEHNANLKLVLDRLRDARLTLDPKKCRFL--QRLVTFPG	LTR/Retroviral/YR	Echinococcus granulosus
	A0A6L5CGB3	MSLNVLGPKQLVELDGSGTHCFVNPWLATRATSVGFKLEPTSLNVQTGNGTVHVSSTVCVPLEWNNKHHVRKYLVMPNLGPSIILGRQCFAEAGVYPDFLREGWFEKEHHDILHTFANRSQASCFLLSSTEFAQSACKHMLENEGCTQKAYADVYEKKTEKVAPEKWRMCQDYQILNSKTEVRTHSMPKLSYIFAQLGNAEAFSVLDLSQEHHQIDVEPEDRHKTAFTTPHRGTFQYLRMPFGLKGAGFTFQATMEQVLAESLYRHCMCFLDDIVVFNPSWEDHTDHLNDFLSKLHSAGFTVNPKNIKIGGDTINLLGHKVEQGQIRPDPEKVAALQEYPQPKNVKGIQRFLGAIGFYRAYVPHFSILSEPLTRFLRKDVPWNWGESQDTVFHLAVLNDAFLALPEMDRTFVLQSDSSGVGIGATLCQMEDKEEWLRAQEKDPELVAIIDLVLAEDPQIMESKYLVDPDGVLKRRDRYGEPKIVVPSAFKGAVLRSYHDNVLSGHFGVYKTYRKDNEKFPWKSMKNDVKAYVKGCELCQSVKYPNHGPYGFMSSKQTFKRGESLSCDLIGPMPRNGFPLQMRSDNGAQFAARLWEETCRSVLVKPRKIVSYRPQGILTERVNKNIKTCIKMYAEKHTDWDAHLHVIAFSLRNFVHESTGFPPSVLTFGEPLRAPFDPQVLSEDHEESEDPIQTYVQQLKDKLSEVVEEARKNIIAAHERHRKQYDKGRTPYSFAVHDQVLKRTHVLSNAEKGVAHSLAKPFNGPYTIVRQLTANNFQQCHTDGTDAGVHNADQLSPFYVQPEWASTLEPIQYDERQELVTGDPHEELDQLDESVLIDTVIPDNFDFLEGPSEVLLDNTESNSVDRAGYESERVESGKPVRHVQLPKRFRDYQIQAMSDKNIKAVDPLMDLSSLPSPIRSPSVREVVTPDTWAPACFSSMELKCVCMPEEKDSHRPATVQMLQDQATGALSLRSNDGPKVTLLSAKVAQHYWPAFMKFIALHEHTQETLGREINYPMPSCWEAKQTRDLLKRYHDPADLTHTSQTSKTKVVQQSQTSVTIPIVPEVSTKPVLSPQAASFVPAPKPLPPATITSQTFLATPITYPAMQYQPPSTLSIPWQSAVTSSVPQVYAQMPVLAQQLQQQQLQLETQKQLLELRKKVEEREKEEKAREEKSKGRGGERSSKEEKS	MLENEGYADVYEKKTEKVAPEKWRMCQDYQILNSKTEVRTHSMPKLSYIFAQLGNAEAFSVLDLSQEHHQIDVEPEDRHKTAFTTPHGTFQYLRMPFGLKGAGFTFQATMEQVLAESLYRHCMCFLDDIVVFNPSWEDHTDHLNDFLSKLHSAGFTVNPKNIKIGGDTINLLG	MLENEG-YADVYEKKTEKVAPEKWRMCQ-DYQILNSKTE------------------VRTHSMPKLSYIFA----QLGNAEAFSVLDLSQEHHQIDVEPEDR------------------HKTAFTTPHGTFQYLRMPFGLKGAGFTFQATMEQVLAESLY----RHCMCFLDDIVVFNPSWEDHTDHLNDFLSKLHSAGFTVNPKNIKIG--GDTINLLG	LTR/Retroviral/YR	Ephemera danica
	A0A164Z278	MRHDPDTEIWQSFRADFRKSYSSYELARKSLSSAVQYTDLSEDEDLEQHLETNGPNLRRSMRRKKKPFSSDYEFDVDLHDKPSLPFGLCSPKECDKGNVPSSDDDLPNDDDEEHGQSLTKYLKRNKRMPLSADTSSDANGRHEPRPTMAHPNPYETLYKCLRETGASREDAAAGAKAALALTKTACGASEFRAVDIVEKEFNCSTATNQSYYNSQKLLQNQQQQTIALLAQVPAFNGMGSTKFEDWIQHFERLFGSAGDCITTFQLNYPREEKIILTMFAGYRSFLVCLPNEVGKTIDADVLKLRETMLMDGFLGGLKPNLRERMSFKDCRNLNDLVKATEKCAAILNEAKLEKRSVEFVNAVSANANAQELRETKNEISELKSVIEQLSQKMRATQLADKSHESINAVATSHNAQLAESKQEIEELKNLLKASNKSYSDMMKQSRDSEKMMRNLHLQVTGMSQAIPQAQPMRQYQQNYSGLVTDNSTRFPHQPPVHRNPPPSYKDNHNNPVNRPPQRGERYCAYCANNGRNPTTHNTDKRGWGQNGPTCFKCRQRKLEATNCNVMGQNGRPCPKPRQIINQVIETRKNKIPGLPIQVGNEKFKGLLDSGAGRSLIKTEVFNRLKEGVMKFTADVPVDLYGVENTRLVTRGLVTLQVQVFGDNLLQDFIVVDSISKDERRIYRVKQTLKPDSTPTNVARGVDRTNITNFLIVRKSIFASTTGELWKTGLVKHHINTEGQRSIRLCPYWIHQNVKPELGSILQELLVNKIIRPSVSPWAAPVVLVKKKNGGIRLCMDYRKLNGITKKDSFPLPRIDDVLDFLHGQKYFTTLELASGYWQIEMDDSSKGKTAFIVDNNLYEWKRLSFGLTNATGTFQRLMNYILRSVIGKICLVYLDDIICLLKIERRTFSKFMTHLQPLRRSRFKTWLESLRTQRKLQCLKIIKRPTTIVEIQSFLGLASYYRCFIKNFADIAHPLIELTKKKKDRDNHNKKVKKILREQDAGDATFTWREAEQKAFETWHECLITPPVVAFPDFDKEFLIFTDASNYGIGAVLSQIQDGKEVVIAYSSRHLNAVERNYSAIEREALAIVYGIKRYRHYLQDDQFEIISDHRPLQWLETHKDEKSRIGRWAIELSAVKYKITHKPGKEHANADFFFSYSCRNCRGMNGFH	LLVNKISPWAAPVVLVKKKNGGIRLCMDYRKLNGITKKDSFPLPRIDDVLDFLHGQKYFTTLELASGYWQIEMDDSSKGKTAFIVDNNLYEWKRLSFGLTNATGTFQRLMNYILRSVIGKICLVYLDDIICLLKIERRTFSKFMTHLQPLRRSRFKTWLE	LLVNKI-SPWAAPVVLVKKKNGGIRLCM-DYRKLNGITK------------------KDSFPLPRIDDVLD----FLHGQKYFTTLELASGYWQIEMDDSSK------------------GKTAFIVDNNLYEWKRLSFGLTNATGTFQRLMNYILRSVIG----KICLVYLDDIICLLKIERRTFSK---FMTHLQPLRRSRFKTWLE------------	LTR/Retroviral/YR	Daphnia magna
	A0A6L2NNM2	MVLRNAAKGACTRLKGANYRYNLTRVVSTGAFIDMDADEIRLLLKDQATAHQQQTEALQAQLAALQADLQSTKLLRIKVVGFNLEGDAAEWFRWMTRNKLISTCEGFVESVRNRFGSCKVTNISEDLLISFYISGLKPNLQRELLVSKPTSLGDAFSLARVTKARLEDQCTSSITTKATRSSSGTQYQRFTSAIQTPLLPTPTKTSVPPKSTVNPNNKPLAIKWISPVEQQEHLSKGLWFNCDNKWVRGHKCLGKFLLLMADDEDECESPADEAVKSGDIYILNSLVGHGSPRSLQLWGTLGIGGGQVHVLIDNGSTHNFVQPGIVERMGLPITTTKPFKVYTGSGESLLCESLCLQFSLQIQRVRIDVDLYVPPMKGPDVVLGIQWLQHLGKVTHYYAHQSMEFTVGNKTYTLKGEESLRMKQMSFNHLRELLESDEVYGIYKAYNLAAEEERPINTHVVVASEHSEITQLLAHFDHSPFSSPMLLVKKKDGSYRFCVDYRALNAVTVKDKFLIPMADGMFDELGGATIFTKLDLRAGYHQIHVHERNVYKTAFRTHDAHYVFLVMPFGLTNAASTFQATMNRLFSPYLRKFVIVFFDDILIYSASLAAYLEHLQCVFKCLQDNTFYVNQSKCVFGATTVEYLGHIISGRGVEMDHKKITAIVDWPTPKTQRQANASSKGIGAVLLQQGRPLRRRFTIRMDHKSIKELMQQVILMPLQQKYVRKLLGFDFLIEYKPGVSNQVADALSRMYEEDEGIIASFSDMSQPLVELINDLKQENETAEELRQLHGKLDREERLEGFRRKQGLLLYRDRNRRVVSASTYASGSLGRRVHGFYYRVACFQRIDSFFVVVDRFSKYAHFETLPTSFNVPKVAELFIEIVVKHYGFPKIIVSGRDPIFVSKFWKHLFEASGTQLNHSMAYHPQTDGQTEVVNRGLEQYLRAMVSDQSQHWVRLLPWAKFSYNTTFHSSIKMTQYQALYGWLPPSVIPYSPGSSIAANIDELLVERDALLRQLKHNLIAAKHRMEMKANRKRRDVEFTPGDRVLAKLQPYRQITVAKRLYNKLAKHYYGPFEVLERVGKVAYRLALTSKIHPVFHVSILKPFSGIGHEVVTDLPEEAHEGQPMLAAFGDLSPEEATWEWVSEFQATYPSYHLEDKVIVKGEENDTSMLLKRPNPNPWLLKRLDPNGSLLFPVGNKIMSWDNYLVFIN	EITQLLSPFSSPMLLVKKKDGSYRFCVDYRALNAVTVKDKFLIPMADGMFDELGGATIFTKLDLRAGYHQIHVHERNVYKTAFRTHDAHYVFLVMPFGLTNAASTFQATMNRLFSPYLRKFVIVFFDDILIYSASLAAYLEHLQCVFKCLQDNTFYVNQSKCVFGATTVEYLG	EITQLL-SPFSSPMLLVKKKDGSYRFCV-DYRALNAVTV------------------KDKFLIPMADGMFD----ELGGATIFTKLDLRAGYHQIHVHERNV------------------YKTAFRTHDAHYVFLVMPFGLTNAASTFQATMNRLFSPYLR----KFVIVFFDDILIYSASLAAYLEHLQCVFKCLQDNTFYVNQSKCVFG--ATTVEYLG	LTR/Retroviral/YR	Tanacetum cinerariifolium
	A0A6P6WZ90	MEGLQTSQLQQQQMQNEFRTELEENNKRMEGLVAEMKQEFNAFIRAMISKERAIPEEDRPRVEQAPLLPTPLLNQRLQMGSEISRAARKETSKILIPNPPRIHLPMFIGENSREWIRKCNTYCLNYQIPEDQKVEVIEIFSTYQEFNKLRQSSKVEEYQEKFEELKTLMMIRNQHLDEEYFVSSFISGLKDEIKTMIMMLKPATLSEAFDLAALQEEALRLQTRTFKEGGKMVPEDRFGISRSPSQHQTHNSHYRVLSTSTFRNTSFKGKTMSTSGSEPMRISAQEVQHRRNNGLCFKCGEKFGQGHQCKSGHLNLLVTDEEEESEFEDALGEQDESTGNPGHIIEMSLHALSEAMKRKTITLIGKWDGEEMLILVDTGSLDSYISNEACVTSKAICPKVSWEMSQHKFCFDLKVMDLSSWDMILGVDWMTHFSPITFDFHQLTIFLHNQGEVVQLRGQAENCDLDLIRGNDLRNFIDYKKQMCLALRMGQSKLSEEFVMPTEVQHIIEEFSDKGEIEKQVKDMMRHRIISHSNSPFASLVLLVKKKEGILRFCVDYKRLNEMTIKDRYPIPNIDELINELTGSRYKTKLDLTSGYHQIRIKPKDTHKTTFQIHCGHYEFLVMPFRLTNAPATFQSLMNQIFQPYLRKFVLVFFDDILIYSSTLELNLEHLKIVLSVLRKHKLFTKRSKCSFAQQKVDYLGHTITENEVSMGQSKIESIMNWPTPRTIKDLRGFLGLTGYYRRFIKHYGIIYKPLTELLKKDNFVWNGRAKKALKSLKHIMCKALEGHPIAVLSKALSTRNLGLLAYEKELLALLMAMTKWKHYLLGYHFIIKTDHQPLKYLLHQKLTTALQHKWLAKLLGLDYEIQYKKGAENKVTDALSRLHARNTDQAAQQGSCLAISTVKPLWIQELQESYDSDPQCQNIISSLLLDPAAHSQYEWDNGLLKYSGKLYVGSTNGLRDKLIQTLHDSAIGGHSGQRGCW	MMRHRISPFASLVLLVKKKEGILRFCVDYKRLNEMTIKDRYPIPNIDELINELTGSRYKTKLDLTSGYHQIRIKPKDTHKTTFQIHCGHYEFLVMPFRLTNAPATFQSLMNQIFQPYLRKFVLVFFDDILIYSSTLELNLEHLKIVLSVLRKHKLFTKRSKCSFAQQKVDYLG	MMRHRI-SPFASLVLLVKKKEGILRFCV-DYKRLNEMTI------------------KDRYPIPNIDELIN----ELTGSRYKTKLDLTSGYHQIRIKPKDT------------------HKTTFQIHCGHYEFLVMPFRLTNAPATFQSLMNQIFQPYLR----KFVLVFFDDILIYSSTLELNLEHLKIVLSVLRKHKLFTKRSKCSFA--QQKVDYLG	LTR/Retroviral/YR	Coffea arabica
	A0A1S3Y5Y7	MKKCTRSNENSTKESVDLRELMQKLIVDVGALSGEVSNLKYLDQTVHELKEQLSNSRNLHKDKSPLQNKCEPFQFFAIEKVDAEEKVEVATMHLEGEAIQWHLSFMRYKQYLQPATWNEYVIALVERFGVDFDDLMKEIKKIKQTVSVKEYQAIFERNLNRVRRYQDPELVKHLGCTVKSTNPQLVAATNENMMVDKVCTITWLLQGTEFSTEFLLLPLGSCRVVLEVQWLLTLGDIKKNFMRLTMEFWYKGRKHFLRGAGSQVKVQGADKLVKHAGDLSQLCMIHVVPLGSAGEQWHAIKVEEEPKTNARLVQLLVEYSRLFEALRQMLDQGIIQPSCSPFASPMVLVGKKDGSWRLCVSYRNLNKYTLKNKFTIPPIVEDLLDELGGSKIFSKIDLSSGYHQLRMAKEDVPKIAFRTHSGHFEYLVMPFGLSNAPAIFQGLMNFIFQKFLIKYVLVFFDDIFIYSSTIEDHLIHLRSVFVEMSKHQFFAKKSKCFSGVQRIEYLGYLITTNGLRGFLGLTGYYRRFIKGFGVICKPLTDLTKNDVFKLSTSADATFVALKKALTQAPILALPDTSKTFIMETNAVAMALEKDSCMKGIQ	MLDQGISPFASPMVLVGKKDGSWRLCVSYRNLNKYTLKNKFTIPIVEDLLDELGGSKIFSKIDLSSGYHQLRMAKEDVPKIAFRTHSGHFEYLVMPFGLSNAPAIFQGLMNFIFQKFLIKYVLVFFDDIFIYSSTIEDHLIHLRSVFVEMSKHQFFAKKSKCFSGVQRIEYLG	MLDQGI-SPFASPMVLVGKKDGSWRLCV-SYRNLNKYTL------------------KNKFTIPIVEDLLD----ELGGSKIFSKIDLSSGYHQLRMAKEDV------------------PKIAFRTHSGHFEYLVMPFGLSNAPAIFQGLMNFIFQKFLI----KYVLVFFDDIFIYSSTIEDHLIHLRSVFVEMSKHQFFAKKSKCFSG--VQRIEYLG	LTR/Retroviral/YR	Nicotiana tabacum
	A0A354GG95	MFLVPKKDKSWRPVSDFRALNKQLEDVYFPIPFITDLLDSLHGTQFFSSVDLRSGFYNIELDEDSTGCTAFSALGQTYKYLRLPQGIKSSPIIFQQIMTELFHGDPSCKVYMDDVLVASKTETEALKDIQKLLQRFLQHGFLLNPAKCIFGSKKLDYLGYEISHEGWTINKSKVTDLLKVKPPSTTTEVRSFTGLCNFYLNCIPNLQRILQPMHQLTGKKKFAWTEQCQQAFDLARKKLAKATVMAFPSMKQEDTYFLTTDASDNGWGACLSQFQSEKGYEVPLSFSSGSFTNSELNWPIKEKEMFSFVKSLKLYDTYLFGRKFVWRTDNRALSYFLSTSVIKSTALKSCSPKVSRWIDFVNEFDYSIEHHQGTTDVMGGPDFLSRRSHTIATLLNSKLDVNNIWLYSGCTISDMIENQKQDADLNNFQKGYSPLKSRRLYNVSRQNGILVATKVNQEEKLVIVPTNMIEDVLSFYHGVQHAGIINMTKKINSRFFIPNSTRRIQKFVKNCVECIKAKSRKTTMDKPIKQTSSKHPWMAVSADLIGPFPQSYNGNQYCLVVIDNLTRWTEIRAMKTKHAQAVADAFMNIFHTRGLPLSLLCDNGKEFFNIGLKKMFQKMGTNLQYTTPYRPQSNGLTERCNQKVKKLLRLWNVHDATWDAYIGPIQFLINNEYNRILNMSAFQAIHGWTLSRMDFMNSIDIENLEITEFDSKQWAQQHSVRMTKMLGQLYVNDVQNKTQRYEKLRKIYDKSLPETNRDIPIGAHVLIRFPQAPGTSKLMSNWKGIYVINQQVDKNVYLVSHLEGQRRKMLVHKSRIRLLPNDREMDSVDSDSSVAVAEKLQEQKFVPESGQLRKQSEHPTKVKSTARDHSDKKHFEQEEIPKSYETGDQQVTQKKDTRKVPAPNQHGMTLRRRPNK	MFLVPKKDKSWRPVSDFRALNKQLEDVYFPIPFITDLLDSLHGTQFFSSVDLRSGFYNIELDEDSTGCTAFSALGQTYKYLRLPQGIKSSPIIFQQIMTELFHGDPSCKVYMDDVLVASKTETEALKDIQKLLQRFLQHGFLLNPAKCIFGSKKLDYLG	-------------MFLVPKKDKSWRPVS-DFRALNKQLE------------------DVYFPIPFITDLLD----SLHGTQFFSSVDLRSGFYNIELDEDST------------------GCTAFSALGQTYKYLRLPQGIKSSPIIFQQIMTELFHGD------PSCKVYMDDVLVASKTETEALKDIQKLLQRFLQHGFLLNPAKCIFG--SKKLDYLG	LTR/Retroviral/YR	Tenacibaculum sp
	A7TKG9	MSRMSSLLLNPLMILLENQKNQKEPQPLYRKFRRGLKESDTLIVLDTGADTNFTYSNLWSKNDSITLQDLHISKEKSRSCIPLTVTPAFGVSLVINQQVFLRIRIGTATICDWFYLIPQKRSHIILGKPLLKKLHYQLSPSCESLTIADTTIDVTRFPGISATSTLLQISKTPFLKSLKTKFPTVFSSNFSLDLHHDFLAHVNLINFPYTTPKAYFTSGLRREAIKKYVNQSLENGLIEPLSPDELVAVSPVFALPQSSEKIRIITDLRKVNKCLQYTPRPIPTTQSILSELSHHTVFSAFDIRKAYQQLPLTGDKLGIITEFGTYKFTRMPYGLASAPYWWGEFLQRIINDISIPTTTVIRYYYDDILVASQDHDEHYQVVLKLFEALHRHGLSISEEKIQLASDTVIFLGYEISQNRVSLESSKIETIRKWPLPTTKEAILKFIGFINYLRNFIPDTSERLRPFYDVLDKKLTPTLPPPHILIPNLTPSFNLFKQLITRSLTLKLFDPQAPTIIFSDASLKGGASIILQPEVHNNTTLLFPISFLSVRFNPTQQRYSTVERELFSVLHALNKGELLLSPDVTVYTDNKGIISIGNSDRNTHPRFTKYLDLVNGHRVKWKYLPGAKNLLADYLSRFGLDDQPYLDLEQLQQFAVDIPTSNLTLLSADSDAETSSTTNPEPSTEAPNSDNTTDPDYVIDNVNSLTLSQLLEIQKLLADKISSIPPIFSKIIDRFYYTSGNLYINMDSILFRVVIDKDYMDVATKLHALYHCTHRVLQLAMADEKLWNPNSNLLLLDVVRLCSRCETYEKFSDLPIELPEIHRTPVFSRWHLDFAGPLPAHNGYKYFLLAADYTSNLILVRPLAEQSFTSVYDLIFDIYATFGRPHMLVTDNGSPFANNIVPTIAAHLKIKYYQSSAYHPRGNSKAERSVKMIKEVIKKMDPKYEKWTSNLSIAAHIVNNTKMIYGYAPREIAFGVPARKIGTEYLQAVESILNAEDKPPEDMATTENVHLSLMRHRNTRTIRSKTMDERVKVRELLRNARKDTDKYVPYTRGEVVYRYRPKRNKFEPTWDGPYYIHEVLGKNTYKLRNWDGSVREATYDGSKLKPAYSYYGSPIRTAAEYTRVYGDKERK	SLENGLPVAVSPVFALPQSSEKIRIITDLRKVNKCLQYTPRPIPTTQSILSELSHHTVFSAFDIRKAYQQLPLTGDKLGIITEFGTYKFTRMPYGLASAPYWWGEFLQRIINDITTTVIRYYYDDILVASQDHDEHYQVVLKLFEALHRHGLSISEEKIQLASDTVIFLG	SLENGL-PVAVSPVFALPQSSEKIRIIT-DLRKVNKCLQ------------------YTPRPIPTTQSILS----ELSHHTVFSAFDIRKAYQQLPLTGD---------------------KLGIITEFGTYKFTRMPYGLASAPYWWGEFLQRIINDITT----TVIRYYYDDILVASQDHDEHYQVVLKLFEALHRHGLSISEEKIQLA--SDTVIFLG	LTR/Retroviral/YR	Vanderwaltozyma polyspora (strain ATCC 22028 / DSM 70294 / BCRC 21397 / CBS 2163 / NBRC 10782 / NRRL Y-8283 / UCD 57-17)
	A0A267ENI1	MEMQGILRKAATPYISPILLVKKKPESPQAKPVYRLCVDFRDLNQILVPERQCMPRIPDLLAKLKGSEYFTTLDMAQAFFQVALEEESQKYCGISTPDGQTYVFTRAPMGLQTSPAALSRAASLILQGINRVSTYVDDLLVFNETFEDHLETLKATLEALGKYGMKLKLQKCKFAKPTITFLGHKIDKNGIQIDRALVDKVQKVPKPQNVTQLRCFLGLCNFFRKHVPNYAKKAKPLTDLLKGTPNTKAQASKTPLKWTEEATQTFEDMKKWIAEDLRLTHPDFNKQFIVSSDASTKGIGAMLSQKDETGKEKPIAFTSRQLREAETRYAVTHLELLAVFYAFKTFEQFLYAAQIPTLLRIDHAPLRGLLTGKTLRNNQVLRWLLYLQQFQMQIEYVPGASTKHAVPDALSRLYEDQETPINFVTIKHPIPHLQALKEAQAEDPFCQGIRALWEQKPMDDSLAMRYKRHIQRHLSDYADIHGIIHRTADHTQQIVLPFKYRETICHSLHALPLAAHLGFDKTLERIRRHYFWISMVSDIRTFCQDCMDCAKNKSGQLHKGLIQMPEIPMKPMDKLSVDLVGPMVPTKIRNETVTHILTILCCFSKFAFAFPIPDLSAETTAETLFQVFCMFGIPMEISTDNGKNFTASLLAEALEILGVKHIFSSTYHPQANHVERLHSTLHNMLRHYTAENPNEWHKYLSATIYAYNTAKQSSSTYSPFELVFARKPLMPTELTTQLNLVRYMDEPSYAARMQEAITLARDIARHHLKVAQEKNTGRANKNRMAPTLAIGTRVMLQIPMRQGKHQAKFTGPYEIVKRNSVTSVMIRKIDDPTQEPFQVHTDRLKPIASPTPKVLLPDLRPSDPRRLQRQHRQLFSKEVGVQADDETLADTVRKKYNLRSKPILLDK	MEMQGITPYISPILLVKKKKPVYRLCVDFRDLNQILVPERQCMPRIPDLLAKLKGSEYFTTLDMAQAFFQVALEEESQKYCGISTPDQTYVFTRAPMGLQTSPAALSRAASLILQGINRVSTYVDDLLVFNETFEDHLETLKATLEALGKYGMKLKLQKCKFAKPTITFLG	MEMQGI-TPYISPILLVKKKKPVYRLCV-DFRDLNQILV------------------PERQCMPRIPDLLA----KLKGSEYFTTLDMAQAFFQVALEEESQ------------------KYCGISTPDQTYVFTRAPMGLQTSPAALSRAASLILQGI------NRVSTYVDDLLVFNETFEDHLETLKATLEALGKYGMKLKLQKCKFA--KPTITFLG	LTR/Retroviral/YR	Macrostomum lignano
	A0A6H5GW79	MDFIQRNGLCVDVLNHAWWFADDEHQRFQFLPSTSLENQTPASNKIACCGVKELTLPEKNVIDVIVSDGLKLLENSPGLTTKIVHKIEIEGTQPIKQRAYNYSAKVSEAMHLELDKMLHSGVVEPSHSSWASPVVMVRKGDSYRFCIDFRKLNQFTKKDSYPMPNINTLLDSLRRAVYLSKLDLKQAFLQVPLADEDTKDLTSFIVPGRGLFRFRTMPFGLTNSPATFQRLVDSVFLDLYPHVIAFLDDILICTSDFETHCTLLKEVFRRLYESGLKINEDKCEFGCREVRYLGYRVNVDGISVDPEKSEATLSQEFPHRKRSALQPSLVLPPPLPPSLLHLPMKFLPTIPYLLYLNRRRRKTSGMRGNYTASKINQTTIPTGRSRTANYIIAGRVSLKVNSRIQAITGNWSCRGTSEQESCANAMTTYNLDIWASQKHTGESAVFITGP	MLHSGVSSWASPVVMVRKGDSYRFCIDFRKLNQFTKKDSYPMPNINTLLDSLRRAVYLSKLDLKQAFLQVPLDEDTKDLTSFIVPGGLFRFRTMPFGLTNSPATFQRLVDSVFLDLYPHVIAFLDDILICTSDFETHCTLLKEVFRRLYESGLKINEDKCEFGCREVRYLG	MLHSGV-SSWASPVVMVRKGD-SYRFCI-DFRKLNQFTK------------------KDSYPMPNINTLLD----SLRRAVYLSKLDLKQAFLQVPLDEDTK------------------DLTSFIVPGGLFRFRTMPFGLTNSPATFQRLVDSVFLDLY-----PHVIAFLDDILICTSDFETHCTLLKEVFRRLYESGLKINEDKCEFG--CREVRYLG	LTR/Retroviral/YR	Nesidiocoris tenuis
	A0A498LW63	MASTPPSPSTSVEIEPPPDVATPVWPPVQLRPIPPPLIPTFHFTPTQFSSPQPRSQVHFATTPPSGTVSHAPTPMQLCTSASDEASPPSSVTQHDLPGYLPTPGREIHQLTAHVQGNWDTVFEHMQTHEKTVGELTQGLKATSAHHDTLIAQLADKMEHNQKNVLSCISKNKEDVKEEIDQLVKSVKIDISAELYKAQTTFVSEVRFMMEQLQGELQQDIKTYLVTLQRNHDQMSTELTQCTQTTKTLCITVQDLQTEIEKKFNTLESQMAGLQREDPSSPPSSAADLPAIPVSGPAPLPGIKSDHLKLTFPTFGRRSDDADPLLYLTRCQDFLALHPLTDVDILATFRSVLYGTARDWWEVARSSIKTWNEFESAFLSAFLSEDYEDELAERVRTRTQGERESIRDFAFTYRALCKRWKPTLTDSELVKMILKNIKPYLASQLRSRVSNVDELVKLGQQLERDYEQQQQYEGRMSFKQSTSMPQRPISNRPAEKEKPPLVQCWRCKGHHSPGHCPHFVSAQSLQSSQPYSSNSKRTTFPVSKAGGLPTSHSVSATWTKKTSTGKQTSLLPAIPQQLVVPLSIGTWKGKAIVDTGASYTLLHENLCKELIVQSLPPWTRGPLYLANGEAEIPLGWVNIPITLHNKVFNIPAAVLPAKALAYAVVLGLDFIFSSGLQINVADQKYSFKSSPKADFPFQPGNASVPVIYSQHKKGKKERKSSSLSLLSSVPPPQIIMSLSPANLDEKILIDAAVNAAHLLPEDKQQLRPILESNPQVCTLRPGRTKVLEHHIYTTYQVPIMQRPYRTTPAKQAVIKKQLEEMLAAGIVEPSHSGWASPVVLVPKKDGSLRFCVDYRKINASTENDAYPLPNITEILESLSGASVFSTIDLNSGYWQVSMDEESKPKTAFVTHLGLFQFNVMPFGLKNAPATFQRLMECVLGELRGNICFVYIDDIIIYSPSVAQHFSDLQAVLHKLEVAGLTINLKKIINITLQEECTSQTSGGCFQNLLEQIENITAQVLPLNGAVALVHRKGEPRPILNKQRNSKRVMEGLSLRLKGAAALLHQKGESPLRLNTKRGLMPRMEGSHCNRKGPAALLHREGEPCPTQSRQRNWTTDRGLTLRPKGAVALLHWKGEPRPLLDVQMRFETMAEGLSVRPKKGL	MLAAGISGWASPVVLVPKKDGSLRFCVDYRKINASTENDAYPLPNITEILESLSGASVFSTIDLNSGYWQVSMDEESKPKTAFVTHLGLFQFNVMPFGLKNAPATFQRLMECVLGELRGNICFVYIDDIIIYSPSVAQHFSDLQAVLHKLEVAGLTINLKKIINITLQEECTS	MLAAGI-SGWASPVVLVPKKDGSLRFCV-DYRKINASTE------------------NDAYPLPNITEILE----SLSGASVFSTIDLNSGYWQVSMDEESK------------------PKTAFVTHLGLFQFNVMPFGLKNAPATFQRLMECVLGELRG----NICFVYIDDIIIYSPSVAQHFSDLQAVLHKLEVAGLTINLKKIINI--TLQEECTS	LTR/Retroviral/YR	Labeo rohita
	E4X8D3	MAKSSPRRGVDSKKLQGHCISFVKRQKCKKMTNCKYLHSDDPPKFLCPNFSSAPTSLKFINVRIGEYVYPAMLDSGCSRTCIRSDLPFIEDSIKSDIKLTCANQETVSTRLTKNPIHMTAISDTGTLSISTTPLITDRLSVPIIIGLDVLHDITISKSSAFVELNGHRIQTVAPQLSCNSLRIAAIIEKVEEEESLRNFQSRRLKLAETSKFSPKIGSFGDATESQRSSLQHLVDKFRLAFTMGDSDLGQLFHYRFSLPFHDETQTTHQPPRPIPIHIRDQVANEIKTWQDLGIISETQSSNNIPLIILRKPDKSIRISLDARGLNQLLVKDRFPLPHMTTVFSRIGNKLAAGESCFISSLDLSRAYWQVRVAEEDAFKLAFSHNGRHYQANRMLYGTATAPSAFSRIMAKIMTHPSIIIYLDDLICIDSCFSEHLKTLEFIFRTCYDHGLLLSAKKCNLCMRETDFLGHKISSDGISPTSKHLKAVEDFQPPTDRNELKRYLGMVNYNIKFIKSGSAILAPLYELTSHKVDFKWTDRQQSAFEKIKQKLLKQPTLAHFQLETVFMFHVEDQQSNGNIFSFENRVYNAAEFSSLQNQCDTCKNLIAKTKLLKKSSFKFVNDVLYNGVCLVLPSSLADEFINYLHLITGHAGSKQILHMLRKFYISNVQERVRAITSSCATCIRIKPSKQLKPSMIQNRHFESVPFEKSFIDLVDYGRPDSTGKRYLLTCCDSLTGYLDGEPISSKSDKLVARSLLKIILRHGMSGVCVSDNGREFGPLCKEIFEKFEIRHVTTTAYRSRSNGKLERLHREIHIHLKNMNANDRNWSLFWPEACYYINNLPKATLDGLSANEALFGRSFHLPYFQADNNDRHKEPFITSLSKYLKELHPSLLAFQIERYQKQLKKDTNNCPILEIGTRVLAWKPDILSGKLGCNWSGPYKVYRRISKNSYIVKCEKTNREYRRHISLLRPLKIRTDCKTQFITESPTIDDSNLTTDDDSDSTPEIIEPKSTNTSTESEDKEEPMESSLKNLFKEDWSNRLRPRL	WQDLGISSNNIPLIILRKPDKSIRISLDARGLNQLLVKDRFPLPHMTTVFSRIGESCFISSLDLSRAYWQVRVAEEDAFKLAFSHNGRHYQANRMLYGTATAPSAFSRIMAKIMTHPSIIIYLDDLICIDSCFSEHLKTLEFIFRTCYDHGLLLSAKKCNLCMRETDFLG	WQDLGI-SSNNIPLIILRKPDKSIRISL-DARGLNQLLV------------------KDRFPLPHMTTVFS----RIGESCFISSLDLSRAYWQVRVAEEDA------------------FKLAFSHNGRHYQANRMLYGTATAPSAFSRIMAKIMT-H------PSIIIYLDDLICIDSCFSEHLKTLEFIFRTCYDHGLLLSAKKCNLC--MRETDFLG	LTR/Retroviral/YR	Oikopleura dioica
	E4XIC2	MSSWSSLTIDRREESITIDGACFDMVPSGRSLVLNSMVAATIAPQSLTPLRVKVPAGEDEADDILLVEPSTKGFCAENGVDVMQAAYGVKPDQVILVYNTSQVALTIPCGAEVATAKLMEKRDDGRYKFNELVSIDNEEFRNEWLDYRRAREIRLKGEDGEKYRNVTIGNELDDKQKTKVQKLLKQFRSVFSTGPTDLGMVKECAFRIRLTDETQRVYEKPIPVRPGLRDKAEKVIEDWCKAGVIERGASDFNLPLFFVKKGKDGVRPVLDARRLNMLTIPTRWPIPSLKELMSKLSRNISKAESVFVTSVDVASAFNQVRTAPEDSHKCAFSFLGRQYVSRRMCFGLANSPSVFAHVIDRLCGHIDGLAVLMDDIVLVHGSFEEHLRAVSEFLAILEEHGILLKIAKSHFFVKNFDYLGFKVTEEGIEPLADKLDPVRSFPRPRSRKELRRFLGLTNFYQHYVKDGQKTLSPLHKLAAPSKSPYQWKSQHEEAFSRYKEALLQVVSFKHRDESMPLVISTDACSTGIGACLYQRDTTGRLHPLGFFSRALSEGEQKLPSRYLELLGLVCGLEHFEFEIYMQPVYALTDHKSLQLVLHEKKMRQNVPVRVTNLFSRLSRFNVSGIEYVSCDKGVIVSSDALSRTFEISNDDDKDEDEDIVDRGFLNSIELRPRAPELLQVLQMQTRRAKRLAESAPDQEEPIMVSGDVPYRSKDIIQLQEIDPALRKMDKAGKLVKSANGLWVLRSNSDIIALPEQLHIEVASFVHAKMAHPGALALEKILKRKFFIAKIALICREVSSACEICWKIKPRAQLKGLSPPKPEMTVRPWQKLYIDLSDFGSLDLSGNRYFLGVMDDFSRFLVGRCLPDKSAETVAYALADILLSNGVQGAMIRADNGLEFRNTTFDSVMEKFNIRVAHISPYHAQSNRIERKFRSLGLKSPTREY	WCKAGVSDFNLPLFFVKKGKDGVRPVLDARRLNMLTIPTRWPIPSLKELMSKLSESVFVTSVDVASAFNQVRTAPEDSHKCAFSFLGRQYVSRRMCFGLANSPSVFAHVIDRLCGHIDGLAVLMDDIVLVHGSFEEHLRAVSEFLAILEEHGILLKIAKSHFFVKNFDYLG	WCKAGV-SDFNLPLFFVKKGKDGVRPVL-DARRLNMLTI------------------PTRWPIPSLKELMS----KLSESVFVTSVDVASAFNQVRTAPEDS------------------HKCAFSFLGRQYVSRRMCFGLANSPSVFAHVIDRLCGHI------DGLAVLMDDIVLVHGSFEEHLRAVSEFLAILEEHGILLKIAKSHFF--VKNFDYLG	LTR/Retroviral/YR	Oikopleura dioica
	E4X2E3	MSTPDQLPQIECSINTYQIVALIDSGCNLVLLSFTKSQELGLKLSECRISVKAANGESLRIYGETRVSVLIGTRVFKLEAVVASLNYDLVLPSVIFDTLAIDNSAQTVALDGEVVPLRQRGGAVEINLIQQVNIEPQSSLVVEAICSVENGAAGIIHVSRAESGFLAEYDAEVVESVVNAERRINLMVINRSFFPITIPQKAPLANGHWLEPRNSGFESNELVGIENSPSLQLEAQQAAEIRRKKFNPQSSLIFKEVEVGDWLDQNQKNKLNELLSHERTVFSVNSEDIGCINQWAYRIRWKDESKTCYAKPIKPKFSLRAEGCEQLAKWERMSIIKKQASQNNSPLFFIRKKCGKIRPILDARGINRETLEERWPLPSMDSMLNEISGVISAADKRVFISVTDISSAYSQLLLTEDSRKKVSFSYGPDQYTANRVLFGLRNAPSSFSLLMRNVLRDVKGCYCLIDDIILVHENFDDHFAALKSVFERFNAVGLTLAPQKTHLCVEKFTYLGYEIAISGLRPIKSKIDAIVNYPAPRNKREARRFAGLCVFYSRHLPRLMQTISPIHKICANNSEPFRWSNLHADAFEKAKEILSSAVTLAHVDSKLDLVLVTDASNEGIAGALHQRRSSGHLEPLGFYSRSLADAEKKLASRYKELLAIVGALEFFENIVFGRQVYVISDHQSLKHVLEQKRLKENLPVRVINYFMRLTRFDVACIEHATNDNGCIIALDAISRAFNLSVFNDYDDDESRVCNTVSVKLAPQTKVEAVLNMSRYNLRSKKQAEQQKPVFIIDDVPYTADTVRKCQLNDENTVKLIDNGKLKEHGNGLFYSDKSGIRALIYLPDDLALSVLSYLHLKMHHPGSKCLASVFERHFTARNVQRLTNQESLKNCKLVAIKS	WERMSISQNNSPLFFIRKKCGKIRPILDARGINRETLEERWPLPSMDSMLNEISDRVFISVTDISSAYSQLLLTEDSRKKVSFSYGPDQYTANRVLFGLRNAPSSFSLLMRNVLRDVKGCYCLIDDIILVHENFDDHFAALKSVFERFNAVGLTLAPQKTHLCVEKFTYLG	WERMSI-SQNNSPLFFIRKKCGKIRPIL-DARGINRETL------------------EERWPLPSMDSMLN----EISDRVFISVTDISSAYSQLLLTEDSR------------------KKVSFSYGPDQYTANRVLFGLRNAPSSFSLLMRNVLRDV------KGCYCLIDDIILVHENFDDHFAALKSVFERFNAVGLTLAPQKTHLC--VEKFTYLG	LTR/Retroviral/YR	Oikopleura dioica
	A0A6S7LSI3	MVKTGVLEEVTGPIEWASPIHVAPKRDPDGNLTDFRLCGDFRRLNSITDLDRYPLPSINDVNANMLGAEIFSKIDLKTAFHQVEVWKQHRKKTAINTPYGVFQFRRMPFGLKNAAQLFQRNVHLIFKDFTFLFIYMDDLVIFSKSLEEHLGHLQIVLSKLEENCLRVNPAKCELCKLDIKYLGHKISAEGISITDDRVEAIRNFSRPSSKKDLERFLGVFAFIHRFVPNASGLSAELHQLRTKNLAGKFKWDESSEKAFIAIKNAISVTTTLSHPSNTAKTELWTDASEKAVGAVLVQWQRETWRPLAFWSKALNRAQRAYSAFDKELLALSAAVKHFRFFLESWPVALRTDHKPLISALE	MVKTGVGEWASPIHVARDPDGDFRLCGDFRRLNSITDLDRYPLPSINDVNANMLGAEIFSKIDLKTAFHQVEVWKQHRKKTAINTPYGVFQFRRMPFGLKNAAQLFQRNVHLIFKDFTFLFIYMDDLVIFSKSLEEHLGHLQIVLSKLEENCLRVNPAKCELCKLDIKYLG	MVKTGV-GEWASPIHVARDPDGDFRLCG-DFRRLNSITD------------------LDRYPLPSINDVNA----NMLGAEIFSKIDLKTAFHQVEVWKQHR------------------KKTAINTPYGVFQFRRMPFGLKNAAQLFQRNVHLIFKDF------TFLFIYMDDLVIFSKSLEEHLGHLQIVLSKLEENCLRVNPAKCELC--KLDIKYLG	LTR/Retroviral/YR	Paramuricea clavata
	H3B5T7	VEGVDIRALVDTGSTSSILNEDLCSSHPSLKKCPIKKSFIIANSISGQCLDTLDTVTVGLHIGKKLIQHDFQVVRGAHQPIILGCDFLQQHHAVIDISKGTLALKNITLQLFSKQHETSTCYNNIDSVKLSLTEKQLLEHYCLDTKVSSARGPDDYECTGIIKHHIGIGEAVPIKQHAYQVTPEQQIEVQNQVDKLLQADIIENGFSSWAAPVVLVKKKDGAWQFCLDYHKLSSVTIKDSHPLPTVEDALDGLSGSACYSTMDLTQRYYQQKTAFITGSGLYFKVIPMGLTNAPATFQRLMELVLRGLPWKICLVYLDDVLIYSHSFEEHLQHIEEILSRFQSSRVKLNPLKCPFAQGHVIFLGHGMSQQGRRPDPQNVVCKRLGAFLGLCSYYRKFIKNFVHCALPLYQLTEKNVPFVWTPAYDETFCYLQDVLSQQPVVKFPDFIKPFLLCTDASCTIVGVLLAQVQDNLEYATAYASHVLPKAERRWSAYDRELWAIAWVAQHFWHYFYKQPFTTVTDHKPLLGLWKIPIDNDHAGCRARWALELDPYDWVVVH	LLQADISSWAAPVVLVKKKDGAWQFCLDYHKLSSVTIKDSHPLPTVEDALDGLSGSACYSTMDLTQRYYQQKTAFITGSGLYFKVIPMGLTNAPATFQRLMELVLRGLPWKICLVYLDDVLIYSHSFEEHLQHIEEILSRFQSSRVKLNPLKCPFAQGHVIFLG	LLQADI-SSWAAPVVLVKKKDGAWQFCL-DYHKLSSVTI------------------KDSHPLPTVEDALD----GLSGSACYSTMDLTQRYYQ--------------------------QKTAFITGSGLY-FKVIPMGLTNAPATFQRLMELVLRGLPW----KICLVYLDDVLIYSHSFEEHLQHIEEILSRFQSSRVKLNPLKCPFA--QGHVIFLG	LTR/Retroviral/YR	Latimeria chalumnae
	A0A2G8JFQ9	MHDKASSVQTPTISASSEIHELCTKIQELETKFDQSRRSESQDNPKDMRQRYSSRDSRGPRTVAHLDLADIITVTEDIPTDSLDFLNVMRDIEKPSLFRTNSKENRDEITRYNLHRYPHLTADDPLVSKSEQEIMRENINLEQSILNASETESIYEFLDSHRDAFSLYGELSHCPNYEADITLTNDEPFYIRPYRLSDEDKVIVASELDKLVRLGILAVGHQSYTSPVFLIPKKGTKDKRVVTDFRYLNSRIKRLNHPFPLLNETIRTIGYSGAKILGVLDLKSAFFCLPLSVHAQQYTGIASFHGGKHYYYKRLPQGLNLSPAIFQSQINDILATIPNSNKFCIAHHDDIIVYSADKRSHKQHLQAIFKVLMDNGLKISPKKCSIFQNSVRYMGHLLSITPEGEACIQPLHDRCAAIRNTPKPHNVKSVRRFVGAVNYVASFFPNIQALLRPLHHLSRKRKVFKWTEEHQCAFQSIKELLCNPPILHMPQKYGRFVLYSDTSRVATGSYLTQRVNGKENIIAYYSKILPPACQRYSVTELEMMGLFINVTAFKHLLQNVEFEAYVDHSAIVELFNQNKNQQLHAYVSFCSNCQNIHFRLVNKKGSELVLADYLSRAPQEFHSEIDQVAQEVSSYEDFSTPPKETFNPIMTRSRQGQWESKFQIYFRIKSQRSPSRIPQPKNQQIELKDIRS	LVRLGIQSYTSPVFLIPKKGTDKRVVTDFRYLNSRIKRLNHPFPLLNETIRTISGAKILGVLDLKSAFFCLPLSVHAQQYTGIASHGKHYYYKRLPQGLNLSPAIFQSQINDILATISNKFCIAHHDDIIVYSADKRSHKQHLQAIFKVLMDNGLKISPKKCSIFQNSVRYMG	LVRLGI-QSYTSPVFLIPKKGTDKRVVT-DFRYLNSRIK------------------RLNHPFPLLNETIR----TISGAKILGVLDLKSAFFCLPLSVHAQ------------------QYTGIASHGKHYYYKRLPQGLNLSPAIFQSQINDILATISN----KFCIAHHDDIIVYSADKRSHKQHLQAIFKVLMDNGLKISPKKCSIF--QNSVRYMG	LTR/Retroviral/YR	Stichopus japonicus
	O15725	KLQENMLPYPNDNQSQSHNLLDDDEDIKEQVTKFVESIPSQLCDILVKTNPEEEEIQAVRDFINDSFEDVIVDKLPDIPDQINNSRRGNIIHNIILKKDQDVEPTKKQIYYSTDDHKRHVEEMVLKFIDLGIIKRSESNYSSPIMLLKKRDSWRVVHDYRQLNKVTVRDDHPFTPVDSLLNQCKDSKLFSKFDMIMGYFQVLINPEHAKYTAFITHIGKFEYTRMPQGLVNSPSTFARLMVEIFGKIKSLLQYFDDLLVHSKLDYMVHFIEIIRMLLYCRKYLLFISREKSEMLKTEVDFLGFHIHKDGISPRAAKVRAISELPEPRNAKEAEAALGLFGFFRRHIENYAEKTYHLSKESKGKNKKTLSDESLKEFNNLKKEFEGENIVAIPIEQDNSIPIDIEKVKASTDMPIHSDNNNLNNGSFHLYCDVSDKALSGVLYQIQGNKFKVIWFHCRKLTDTQKRYSIGDREFLSIIDSLKKFQHLLIGKKVSIYTDHQNLTYIINKSNDKPFTKRQDNYMKYIKEFDYELRHISGKKNGIADFLSRKYDNFQWDESFLNKIKEEQINSQWLLEMKKNPNLCIEEINDICYLSEDGFKKLIIIDKETIHTVIREYHDTKYSGHHALDITYNNIRQDYYFKEMFSIIKRYIKSCATCQLNINRKDNGILQSLEIPFEVWRDISIDFLSLPKTMYAINGFTVEVDQVCVIVCRLSKMVHIVPCHKTIDAQHTAQLLLNHVFRLHGYPRTIVSDRDPRFLSEIWERWAKTMDSKLKMTVAHRAQADGQTERMNREIIRILTKASTEYGENWSDIIPLIEFAMNSSMSKSTKMSPFQIVYGFNPPTPVNHFNSLTKTRIPMSNIKKIVRDNILDAQINAPKYYNRGRGDVIFVVGEKVMVKRKFFQTNLSKDLISHKLESKNCGPFIITAVHGNNVTLDLVGYPKKHNVFNKDQIVKLYEDSEWLREEISMPEPEEMDEASYEVESILNHDKVKKMYLVKFKGYPEPEWIREVDTDCEELVREYWNNVQKKQLNSRRERENVTTEAVEPIVSPPLSTEVQSSQTLQPITPRQQNSISNQRNQSKKRKSRNQNTSSDDDEHDLSLQIKTTRSGRKVTPKSL	FIDLGISNYSSPIMLLKKRDSWRVVHDYRQLNKVTVRDDHPFTPVDSLLNQCKDSKLFSKFDMIMGYFQVLINPEHAKYTAFITHIGKFEYTRMPQGLVNSPSTFARLMVEIFGKIKSLLQYFDDLLVHSKDYMVHFIEIIRMLLYCRKYLLFISREKSEMLKTEVDFLG	FIDLGI-SNYSSPIMLLKKRD-SWRVVH-DYRQLNKVTV------------------RDDHPFTPVDSLLN----QCKDSKLFSKFDMIMGYFQVLINPEHA------------------KYTAFITHIGKFEYTRMPQGLVNSPSTFARLMVEIFGKI------KSLLQYFDDLLVHSKDYMVHFIEIIRMLLYCRKYLLFISREKSEML--KTEVDFLG	LTR/Retroviral/YR	Dictyostelium discoideum
	A0A349AXA4	MEEDFIRHGYRGRACAPKCSSVALAVAAANKIESDSAAKTALTVIAETKAFLDVSVVVECPNGEEIVTIARLDTGANTDVVAPKLAQVLKMNKVPWSTKGGAFVEVCGASSVRPTGFLSVPIAVSARQLGLPRRLHLEIDACVMDIPGQDEASGPGMLLGLPSLLDSGLLAAVVMGASIPSQVAADNNLDLDPVGPWEDLGRDDPGLRVGTAQSGEIVMPTVGGTDAEQAAIWNVLNQYRHVFGPPPVGGSKLRPMSIELRPGVMIPKPAPARRVSPDILTEIRADTELRIRNGWMRKTLVGDKCRFASPVVAARQPGKTTRRICGDYRAINDICLLHQSPVKDAREVTAQFKGAKYFGKADMYKGYFQLRLDEEAQELLAIRTPDALYYPLTLPFGPASGPAQFQMRVTEVLGDLEGHGVASYIDDLGLYATTFEEYLQRLQTMLERLDSYDIRLNGGKCQFGQTSMDFLGHRVSEQGVAHTPERIEAIKNMTAPQTKTQLRSFLGMLNYFRDSVPMLGPTVVPLSRLAGPKGKGNFKKGEWQEQHQQAFEAAKAAIAGARLLSYLDYSVPIRLRTDACDIGAGAMLYQVIDGQDRPVSFMSHAFSAAERRWSTFEQEAFAVIKAITHWDSLLLGHPFVVETDHKNLCFLYKSDNPKVVRWRTRLSEYNFEVHHIAGIDNPVADALSRLHPVSISAASSVNALQVAGASKRIPGSTVERPAELDDSVVETIRYVHSEVAGHRGVKATVDKLLRAGHNRPNLQQEVEYVIANCGFCQKIANRRQDDDKSQPRFSEIMDVGEEWSLDKIGPLPADEFGNTYIMVAIDGFSRFVVLEPASDASGESVARFLLKLVGWFGRPKGIRTDGGSQYDNHLIDVFCHLLGFDRHVTLAYRPQANGKVERVNKEVGRHLRFICLDRRFENKWSCVLPLVQRSINTQIHEVIGVEPARIVFGGFQTMDRFLLPDTIPGAVQQGIAAIPAKDRRLVVGEYVKHLVDTQAVIIKCAQEYQHKYLKSRVRKIAIS	RIRNGWCRFASPVVAARQPGKTRRICGDYRAINDICLLHQSPVKDAREVTAQFKGAKYFGKADMYKGYFQLRLDEEAQELLAIRTPDALYYPLTLPFGPASGPAQFQMRVTEVLGDLEGHGVASYIDDLGLYATTFEEYLQRLQTMLERLDSYDIRLNGGKCQFGQTSMDFLG	RIRNGW-CRFASPVVAARQPGKTRRICG-DYRAINDICL------------------LHQSPVKDAREVTA----QFKGAKYFGKADMYKGYFQLRLDEEAQ------------------ELLAIRTPDALYYPLTLPFGPASGPAQFQMRVTEVLGDLEG----HGVASYIDDLGLYATTFEEYLQRLQTMLERLDSYDIRLNGGKCQFG--QTSMDFLG	LTR/Retroviral/YR	Actinobacteria bacterium
	A0A7J6N4J0	MTPYDTSTTPLDPATILVNDSTAPVSSNSLINPVTVPAAGTRSLSAGRGPVQDAVDNIEGRIFGGRVPPGRTRLHNGLRCDFSHSSTSFVASMRALEEHVKELLSQDLIEPSQSEWQSPVMFIAKKGGGWRVVQDFRRLNQLTEIPRYPLPLVAQVLDELSSSRIYSAFDAKSGFWQVPLASKSRYLTAFGTHMGQFQWRRMPMGLAGSPPTYQRGMNRSYAPILYRCCILYLDDAVLYTLLMVDHFEALDLFMDLTRDADITLTARKMQLFRTSLKYVGMRISAEGVRMDESKVSAIVDMRLDAESPLKNVRSFLGSTNYFRKWLKDYARITAPLRRVLKKGERGWDEECDAAVATLKRLLTSDPLLVWPDFAREFELHTDASDVGYGAILVQRDAEDRERVIAYGSRAVGDLDKVWTSQEKECYSAVIFVEEFRPYLQDRPFKLVTDAANLRWLLTTEHTTQRLMRWAIRLSAYGIEIVHREGRLNVVADMLSRNVPNPSGAPLAMGSVVATVGQAGGVNQSSSTAGSENVREYMEALRDPSAEVVVVSGPAGTGKTMLACEAAARALDRGEVRQIVVTRPVVPVGREIGYIKGSVSEKMSLWVKPLLTYLSRFLSEDKLRELQADGAFQVIPISMIRGFSLENTWIIVDEAQNCSSSELWAILTRVGVGSRLIVMGDLTQCDLSGPSGLADVLSRVATLQGPDSARIRRVTLTQADCKRSPVVKLLLELREGGRTCAVDAQPQGMDYLGYDDLPSGSAGSLQDWVGHTAGLVTVSKNVLGLSPETWEMRGVLRTTLGLIKDASIPLVSTFDAVRFERAGVRLVRRGCVVSAEVAVAALDMGFPISKDIDISSSSFLPGLAPELVEWIGPCAMDEIDEALSIYCATGGSSLVVAEVREEAEAQVHHRPGRRDEVTPPAARTRRQAAYDNPCQKYGCTRAAVVRDGAPSLCKYCIDLCSNEVCRRPRADEPALRPPPAPQQLPGGTRPPNIRPSIKVDSIF	LLSQDLSEWQSPVMFIAKKGGGWRVVQDFRRLNQLTEIPRYPLPLVAQVLDELSSSRIYSAFDAKSGFWQVPLASKSRYLTAFGTHMGQFQWRRMPMGLAGSPPTYQRGMNRSYAPILYRCCILYLDDAVLYTLLMVDHFEALDLFMDLTRDADITLTARKMQLFRTSLKYVG	LLSQDL-SEWQSPVMFIAKKGGGWRVVQ-DFRRLNQLTE------------------IPRYPLPLVAQVLD----ELSSSRIYSAFDAKSGFWQVPLASKSR------------------YLTAFGTHMGQFQWRRMPMGLAGSPPTYQRGMNRSYAPILY----RCCILYLDDAVLYTLLMVDHFEALDLFMDLTRDADITLTARKMQLF--RTSLKYVG	LTR/Retroviral/YR	Perkinsus olseni
	F7VNV8	MESPYSRYQECCRLNCAVHMEDKARQLHARQAVKEARSMKMPAISSSQEEEKAAASSSSSTAREKSQRKRLQMDWTQPFKGTATAMIDSGSSINLITPQTVNDWKIPWVLKKRPYRVYTFGGKSPSYEQEQVLRETVPMKVVINGDEQEIVFDITPIGKHDAILGRPWLRKYNPDIDWKSGKLKEYQMLPPARQPLKKSHKNDQLKDVPVQYRGYNIFRSSSECTLPEHGPWDHEIPLKEGTKPKSHKIYQLNEAQIKALREYIDERLKLGHIRESQSPWGSPVLFVPKKDGELRLVVDYRYLNNETVKNRYPLPLIQEMRDRLGKAKIFSKFDLTLAFSQIRMKKGEELKTAFRTPLGHYEYRVIPQGLTNAPASFQARIDAVLRQFAGEFVMAYIDDIIVFSENEEEHEKHVHKVLAALEKAGLSMDPAKVKDIAEWPAPTSVTGVRGFLGFINFYRRFIKGFGGIAKPLNDLTKKDVPFVWSKGCDEAFNTLKELMLKHPILKLPDPDKPFEVETDASDWAMGGQLGQRDEQGRLHPVAFFSKAFRGPELNYPIHDKELMSIIWAFKEWKPWLSGTEDPVLVYSDHKNLTWFTTSKELNQRQTRWSEFLSQFNFTILYRKGSENARADALSRREDLKESKQSTSSPALFQANEDGSLRHVPPADIDLNMEDDLKVYVVTKGEPDDWIERIMDAQHEADDEEIKKHFATSIEPWMHNGKLWVPPRLRKELVRDVHESPEEGGHAGIARTIARLQETFGFAKMKDVVTKVLHECEVCHKTKANRHKPYGLLEPLPVAEGPWQCVTMDFITKLPVSRDPATGIEYDSILVVVDRFTKFAYFLPFREDTGAEQLGHIFIRHITSNHGWPKELVTDRDKLFSSRFWKAFMNKLGVKHKMSTAYHARTDGQTERMNQVLEAYLRAYVNYEQDNWSELLPTAQMSYNSSKTETTKVTPFFANFGYEMSSRRGWDAEFFVPRAHIRAERLIEMHQTLRDELTFVRDRMSRYYDRTRSTAPIFKRGDKVYLLHRNIKTKRPSDKLDYKKLGPFKVLEKVSTSNYRLELPKSMRQWPTIHISLLEPAPKNARLDKKVETWNEGDEFMAEGILDSMIENGNIKYFVKWKGYGHESNTWEPPEYLLNFKKEIEDWHVRTLTDRSRQPLQGPRRHRFQLSQPIVRALPGDDLVVNNTRTLPIRV	RLKLGHSPWGSPVLFVPKKDGELRLVVDYRYLNNETVKNRYPLPLIQEMRDRLGKAKIFSKFDLTLAFSQIRMKKGEELKTAFRTPLGHYEYRVIPQGLTNAPASFQARIDAVLRQFAGEFVMAYIDDIIVFSENEEEHEKHVHKVLAALEKAGLSMDPAKVK	RLKLGH-SPWGSPVLFVPKKDGELRLVV-DYRYLNNETV------------------KNRYPLPLIQEMRD----RLGKAKIFSKFDLTLAFSQIRMKKGEE------------------LKTAFRTPLGHYEYRVIPQGLTNAPASFQARIDAVLRQFAG----EFVMAYIDDIIVFSENEEEHEKHVHKVLAALEKAGLSMDPAKVK------------	LTR/Retroviral/YR	Sordaria macrospora (strain ATCC MYA-333 / DSM 997 / K(L3346) / K-hell)
	A0A485LN59	MDVRLVLRVHIDRLAMIDKGNPQVQVPIQCDGVDTMALFDTGAMLTLMSTEHWDAIQRPTLKPMQRRLRGAGGEELMCWGSCETEIVFGQLQVKHVIAVCPGLGHECLLGMDFVLTHGISMLTLSDHIAFEWNVPTVLCAAVNHEDVQDNGTWVSNLVKAYAGIFAKRGEPVKQTHAFEHMVEVSGDPIKQTFYPLGPRKRAIMRHIVQEMVRDGLAVKVDDSKWATPAFLRPKGGSPDLNDVGAWRMVNDLRLVNQATKVVSSPLPRIDDILDRVAWSSVFTALDLASSFWQVRYGPGCAEQFSFVTEDGTYQPTGMLMGAVNSAGAMQTYITKTLGDYVGRFVEVYIDDILVHSNNEVEHEVHVNLVMARMAEYGWTLRQEKCEWNVRTIDYLGHVLEGGGVIRPKDKNIEKIIRTPKISTAAEAREFLGRAGYYRRFLPGFANAAAPLHHALKSDNWAMRDVELRAVDKIVNMINRMTQITAPAADVPLSLIIGADFTSIGCVLSRHLEGAEKPVAFAKVGGGYGGGDVTVNQQAAGLEAGLRAAKKAGSTTVVAFTDSELITKFVHKVYSPKDETLRKQMATIAKLLDEFDAWVVHHVPREFNKTADHVANTMMDKAIRETGANGITLRAPPPVAEVSAWTRVNNVVQPWHAVPAYQGSNITNSLSPAEIATMSTDDDPHATARLRRLREGQLGVEWMRTFIEYLEGAQDVRPPRANRSDVFHYTMVDGVLCKVVSELAYKRGRGHARPLIVVPPTLREIMIREAHAGNFEAHGGTRETYDKMKSVVCWPGMYADVAEFVKTCHACQAAKVPRHTIHAPSGRTPTGYAPMDVLAVDHADLPGNETALGNKYVLVVTDLFSRFLWCIPVRDRSATTTAFVLHDFIFAPFGTPRMMVSDRGGAFISKVSECLYNMFNVRHTPTTSYRPQANGVVERVNRVVKERLRALMASGDDWDEKLPAVTTSYNRSIHAATGYSPFYAFFLREPFTPTERMLRRGEDPQYRGVGDFVERLLPESVKVADEIRTAHEAALERGKTQVDGANAAWMRRGGTSAGNFDVGSRVWIAVPRKPTTKSGDTMGKLTCTWKGPLVVLSRKGESYRIGITTGGVLKSPVHANRLRPYYERGRSRPRPREDLDLSGVDWETHLIPLLNRNMKVENQYDNKRPIKRPIKILRCRRGRKLTSLGRKVIQWLVEYDNGTKGWINDQQLKPRHLVEQFSHEMHQEDDEMGNDAGVAVVA	MVRDGLSKWATPAFLRPKGGSAWRMVNDLRLVNQATKVVSSPLPRIDDILDRVAWSSVFTALDLASSFWQVRYGPGCAEQFSFVTEDGTYQPTGMLMGAVNSAGAMQTYITKTLGDYVGRFVEVYIDDILVHSNNEVEHEVHVNLVMARMAEYGWTLRQEKCEWNVRTIDYLG	MVRDGL-SKWATPAFLRPKGGSAWRMVN-DLRLVNQATK------------------VVSSPLPRIDDILD----RVAWSSVFTALDLASSFWQVRYGPGCA------------------EQFSFVTEDGTYQPTGMLMGAVNSAGAMQTYITKTLGDYVG----RFVEVYIDDILVHSNNEVEHEVHVNLVMARMAEYGWTLRQEKCEWN--VRTIDYLG	LTR/Retroviral/YR	Aphanomyces stellatus
	A0A0V0VK44	MHKFQMPKGKGKNATSSAPAEPAKSGKGGGNAIKVRHILCEKLSKANEAMEKLKAGEKFNIVASSYSEDKARQGGDLGWMVRGSMVGPFQDAAFGLPVSTVDKPVFTDPPVKTKFGLSLPSSFEDGDFKRWLLHFEVCAEANGWSDTIKAKKLPTFLKGGYRARILFDSGSTISLICKNLLSLTNCDKNISACDVVLLTASGEEVNPRNSVTLPLQLGSFDGRHHFVVMDSLLTDVILGTDFMTKYGICIDLGGRKIFGPSLGEIHILADNPAQSCGVGNESDNENSDHDDEACICAIPNSKRQSQHLDLPSCAETYQNIVSSFKNIFRTTPGLTSVIEHQIWTVGSPIKVPPRRVPEAFRADVEKQLQEMLKQGIIEPSNSPWMAPAVYTPKKSGEVRICVDYRELNKKTRKDAYPLPLPDDIFDKVRGAAVFSTLDMQSGFWQIPVNVNDKEKTAFSPGPGMGLFQFTRMPFGLTGAPSTFQRAMDSLLKDLPFAVAYLDDIIIFSPDSTTHGTHLEAVFTQLRNAGLTLKGSKCKIGVSEVCYLGHVFSAKGIAPWPSKTAAVKSWPFPADKTSLKLPTSLRQRFLYAAHDAPAAGYFGISKTLARLGFVAYWQNMAKDIAEYCHTCDKCQQSKPPTPTPAPLQPFPIGRPWEPVSIDILEIPMSRHGNKYLLVLQDSFTKWLEALPMKDQTATTVARKLTAVFCRFGIPETLHSDHGVTFESETLRLLLNNFGIKKTRTTPYHPQSDGLVERANRTLLQLFRTYMVKDADWEDHLLLMLYAYRTAKHASTGASPFTLMFGREAKTISARRRYQINGTIPVNIGTIHWHEQYDRAAQTPPTLLGGNPPLDLVPPTRQVPTAVASWMDNQQFLVVMVSPSISCNAESVRQERRNSLDLPLWGFHLAMRAFGDCLWPADCSAFDGVRISCSSGAELLEAVEPVFHDSFFRIVCKC	MLKQGISPWMAPAVYTPKKSGEVRICVDYRELNKKTRKDAYPLPLPDDIFDKVRGAAVFSTLDMQSGFWQIPVNVNDKEKTAFSPPMGLFQFTRMPFGLTGAPSTFQRAMDSLLKDLPFAVAYLDDIIIFSPDSTTHGTHLEAVFTQLRNAGLTLKGSKCKIGVSEVCYLG	MLKQGI-SPWMAPAVYTPKKSGEVRICV-DYRELNKKTR------------------KDAYPLPLPDDIFD----KVRGAAVFSTLDMQSGFWQIPVNVNDK------------------EKTAFSPPMGLFQFTRMPFGLTGAPSTFQRAMDSLLKDL------PFAVAYLDDIIIFSPDSTTHGTHLEAVFTQLRNAGLTLKGSKCKIG--VSEVCYLG	LTR/Retroviral/YR	Trichinella sp. T9
	A0A3N5I9C6	KSQMTMEDELTRKNFNEQINELGLENRLTDKDEQDLEPGLDPFIITEKETEIAFIKNHKTIPDELKPKLIDFLEKHLGLFTGHQFSDLVYPPEKFTHEVELNDPNFKELRCKPYPATGIRLAQLKEAIGELVEKNILIKSDSNFLSPCFFVTKKATGTKTASRGRLCYDYRKINEKIKSLNFPLTHQSNFFETCSNFKYFCVVDISNAFLSIKLTESAQKLLAITTPFGVFLPTRTPFGLKTSPSAFCFALDQIIGHLPFLTFYMDDIVIGANTPEDMMDNLLTVLQILSDNNLKIQLTKTKFFEKEIKILGMVFSSLGRKIDPEKIRAISDFKSIDTLKRLQSFLGMIAYVANFIPHYATVCYPLFHCLKNQKAQGFRLTEEAMVAFEKIKKFLKQKTILYNVDYTKPLYLATDASQVGMGSFLYQLDFYERTQEGKEKMIKDLGFVTENSDSPFLVPGIGPGKKVPVVTTFLKDKNLVKKYDKLNLLESDLTMVEKVKLIQEKYIIFVKPVSWYSKTFSINQILRYTSMEKEFLSLAFSLNHYKDMIASAPITFVITDSQCVLWALTARESNLKI	LVEKNISNFLSPCFFVTKTASRGRLCYDYRKINEKIKSLNFPLTHQSNFFETCSNFKYFCVVDISNAFLSIKLTESAQKLLAITTPFGVFLPTRTPFGLKTSPSAFCFALDQIIGHLPFLTFYMDDIVIGANTPEDMMDNLLTVLQILSDNNLKIQLTKTKFFEKEIKILG	LVEKNI-SNFLSPCFFVTKTASRGRLCY-DYRKINEKIK------------------SLNFPLTHQSNFFE----TCSNFKYFCVVDISNAFLSIKLTESAQ------------------KLLAITTPFGVFLPTRTPFGLKTSPSAFCFALDQIIGHL------PFLTFYMDDIVIGANTPEDMMDNLLTVLQILSDNNLKIQLTKTKFF--EKEIKILG	LTR/Retroviral/YR	Planctomycetaceae bacterium
	A0A023AX45	MNERETSLITNGSQLCLLSIFDTQVTLFEIQTPLGPALIDTGSAANLVHSEYASAKKEAHAKPTLVDAGGQRLDIDGYTITDVTLPGGRQEQIFAWTTPNLPVPIIIGLQQLEEWKAVLTIPTAGTASLLCQKHNDTDARVLLGPAKVLPQSLTVDPTRKPIAARPYVYPPGIRKQAIDTIQMMINNDIIRPSNSPWAAKPRIVFDGAKPIRICGNYIPLNTCLQNNAYPLPNTESLLQRVAQGRYFTKIDLSKSFWQIPLDEMSKKYTAFYGPDGLYEYNRLPFGLKTAPAIFQKVIDEVLSGFTTFAFAYIDDIAVIGADPLECRLRLKEIVDRLEGHGFTINQAKSVFEPQHQIEFLGHLVSHHRIGTHPKHTEAATNMKIPENKKELQQILGFANYFRRYIARFAEIVAPLYQALNRNPLALSDKEIQIIERVKELISNLPDLHPMDDVSPLVLDVDASQRGIGACLFALRKDELWPIAYASHAFDKRESKWPIRELEAFAIVWSLKHFRTLLIGDRELTIRSDHQSLQWIRECERGRIARWNAILDEFNAKVVYRKGADNIVADVLSRQIATDEISDDIADRMQPDMCLPIISYPALQVDEPARIHKFCSLDLMTIAEHTAHDAEGERLYEANLLNKQHACYWEGDRVYIPSELRTMTLGQFHNPHSFHLGTTKTYRHMKTVVYWPKMKESIDAYVKSCTTCQKSKKGYECRQGSPLHIQGIQPLHTLLVDFYGPVIKKSSDSTGDNETPEKYWLFSMMDAFTRYWQVAIVRHTDSATVWNVLLRKWFEYFGIPDRIVSDNATSFTCDFSVRKADELGIQWIYNAPYHPIARAPVEILNRHLNVFFQQHSVLKPKWTEELRLFVQQYNNTVQDTIGFAPSELLFGRTLNPLKITVDVVDDLKTHMKQIQTKRDEAMAHISQQQAEMDLNSRTTSINPIVGQLVCARLYPKRKHDPIFSDP	MINNDISPWAAKPRIVFDGAKPIRICGNYIPLNTCLQNNAYPLPNTESLLQRVAQGRYFTKIDLSKSFWQIPLDEMSKKYTAFYGPDGLYEYNRLPFGLKTAPAIFQKVIDEVLSGFTTFAFAYIDDIAVIGADPLECRLRLKEIVDRLEGHGFTINQAKSVFEPQHQIEFLG	MINNDI-SPWAAKPRIVFDGAKPIRICG-NYIPLNTCLQ------------------NNAYPLPNTESLLQ----RVAQGRYFTKIDLSKSFWQIPLDEMSK------------------KYTAFYGPDGLYEYNRLPFGLKTAPAIFQKVIDEVLSGFT-----TFAFAYIDDIAVIGADPLECRLRLKEIVDRLEGHGFTINQAKSVFEP-QHQIEFLG	LTR/Retroviral/YR	Gregarina niphandrodes
	A0A7C8IHI1	MTGVGGTGPQITHDCQVSATFLMGDKATEEWTLTGGVVPDRTFPGDFTVGKRIFHEWGGCFDMIRGDETLRLTKFSGQPILRPLQHTHSSPATEIALMASDITIEWHKNTPTDSFAQACLKEYVAKFPGLFDSAKRRTDVVMKTKHYIDTGDHPPIRLPPRRYSPMQEKALREFVKAHLGIHVRKGFGPWGSPALLTPKKAPGETTKALKVKPEEVIWRFCCDYREVNKATKKRAHPLPNAGDQIQKAAGHSHYAFIDFKDGFWHIAVHEPDIEKTAFVTPFGLYEWLVMPFGLCNAPATFQAFIEEVLEPFRDWVAGLLDDICVWADSRGQLHKKLLLLFTRLVKYGVMINSRKTLLFVSEGVFLGFHISVAGIKADPAKVAAVRDRPMPKTTTEVRAFTNAAGYFRHLIGNYSLIAAPLTALTGGPKNQALTLSPEAKDAWQEIREAITTIPVVKSFNWKLPSVLETDSSQLHVGACLLQPHLHGESTALYPVAYFSKKLADAQTRYSSQERKLLAALLALQH	HLGIHGPWGSPALLTPKEEVIWRFCCDYREVNKATKKRAHPLPNAGDQIQKAAGHSHYAFIDFKDGFWHIAVHEPDIEKTAFVTPFGLYEWLVMPFGLCNAPATFQAFIEEVLEPFRDWVAGLLDDICVWADSRGQLHKKLLLLFTRLVKYGVMINSRKTLLFVSEGVFLG	HLGIH--GPWGSPALLTPKEEVIWRFCC-DYREVNKATK------------------KRAHPLPNAGDQIQ----KAAGHSHYAFIDFKDGFWHIAVHEPDI------------------EKTAFVTPFGLYEWLVMPFGLCNAPATFQAFIEEVLEPFR-----DWVAGLLDDICVWADSRGQLHKKLLLLFTRLVKYGVMINSRKTLLF--VSEGVFLG	LTR/Retroviral/YR	Xylaria multiplex
	A0A177TYE3	MPDFGPGLLLGRDFIDGHDLTISPARGRARVGQYTFAVSEKIEGPFSAEVELHTAVDVVVPSHHNVWVPVDAGGLAPDVDYCVHPRLSASPDETVQLAGPTGLLTKGIDARRHVLLGNFGATDCHLKRGTIVADAVATRVGDALQDSGRVFTLSVDASPPPTYQVFVASAEPDPLSGVADPIDAFEPEGGADPDPRHDSATVQIDGHFRVGVDDHGHPSPAVVALLRRHEKAFALDGRPGLVLGAEMAIDLKEGTELRPEAPRRVSPEKRQAIDSAIDQLLQWDVVEPSSSPASFPVLMVRQYGKWRFCVDYRQLNASTIPDRYPLPTVDSVFQTLCGKRIFSSLDAIRGIRGYHQLPVRPSDRWKTAFTCHRGLFQYRTVPFGLRNAPAVFQRLMDRLLGALRWQDAVVYIDDIVVATANLDDHLRALESILSSAEREGLRFSPGKCTFAVGSLVLLGRKVSGAGVAIWSDRAAAVRDLARPTTLRELYHALGLFGYYRMFVPNYAQVAEPLSRLTRGWRYEQADGRYRLVNADGRPAAAERVVLDWTAAQQQSFDALKAALVSPPVLAHPDPARPYLLYVDASKDGFGAILHQVFDRDVPSPPQSAESAQLLAMDLVRAPQPIARERWTAWLRADRLFAPVVREAESRACRESLDGVWSLRDGVLVRRQDGRLALPEGALPELLRVRPLLGQDVKYCSVCQRTKLGKKTGELRIDRDPQTPFEVISLDIVLGLPSSRSGNNTAVVILDVFSRAVLIEPCPHTITAEGIAAIVSNRVLRYGWRRRRLVSDSEARLTGSVMSALATSLGADIAPSPPYHQQANAVERAIKTVQHVLQSIALDSRAHWDRRLAHAVELAMNSSPSVTTGHRPFDLLFISHPDIVHAVFDSEEEHAGVGTFAERLAAAEERLVEARRMIVAAREGQKRRYDQSRASPAAIRVGDLVYVRLRDRPVPNAIEDKLDARKRGPFAVTEVLSAHRIRLDLPDDMAIDPVISTEQVDVVPRSPDPFSASRAQSSPEPVVPHGLDAAAGVDESAGRDEELLSAQETIASEEVLRTVADGALDGDGRGPPRARRLPVSLRGFHLGVLTTADRAQLEKALGEPTHRPRRLALSDRSVLLEEKPVAFLSRLTTPAEQKMVAAELELRCLAWAFAKWAYLVPTGGGVSDRSDGSSADGGDAAIHGWSALHSNVDALSRLRPDPGRSAFLGGNVLDVTPA	LLQWDVSPASFPVLMVRQYGKWRFCVDYRQLNASTIPDRYPLPTVDSVFQTLCGKRIFSSLDAIRGYHQLPVRPSDRWKTAFTCHRGLFQYRTVPFGLRNAPAVFQRLMDRLLGALRWQDAVVYIDDIVVATANLDDHLRALESILSSAEREGLRFSPGKCTFAVGSLVLLG	LLQWDV-SPASFPVLMVRQY-GKWRFCV-DYRQLNASTI------------------PDRYPLPTVDSVFQ----TLCGKRIFSSLDAIRGYHQLPVRPSDR------------------WKTAFTCHRGLFQYRTVPFGLRNAPAVFQRLMDRLLGALRW----QDAVVYIDDIVVATANLDDHLRALESILSSAEREGLRFSPGKCTFA--VGSLVLLG	LTR/Retroviral/YR	Tilletia controversa (dwarf bunt fungus)
	A0A7E5WZ59	MVLTHDAAIWYRGIKTEIHSWQQAIDLLLSTYGDRRPPHRIYRELFEMQQVQQNTDTFVAKCRALLSKIPAGDITEKAQVDMVYGLLDSRIRRHLRREEFSDFSNMLRLARSIEIELDTHTPRSAQLTKSASAGARGSSAPMQPPRRSTASATPSGATASSTTSEPGGGPTRRSSDNNNSASTHSYQSVAKSKYCVYCKQKGHVRDECGKLSKSDNKDSLYCYGCGEKGVVRSQCHKCSNLSFSSVYVKHNLVRNHYNSKLTTSSHSPTYDDVYCNINNHYPSAFYQSQCKQTHDVYSPATLDISFNTSSDNNLSSKVKNTFVNSCESEYTACQFSDYHSSSVNKSNEFNLCKLSNKVDAPILKNYHCNSMSVNNNNHICESLTVYDNDYVGNSVSCIDSNPDCDTGDMINISSIKGNDCNLPYRVNAPVINHNNGYLTDRVNVPNINYKNCYSTDRVKVPVMHSYCHSPSRVKSPVVVPTHKLCSSDFDQFNMPIKVSDCADMPATTAVSLATVAPAVYLSASDVLSTQQRPVLSIQVMGIRGMALIDTAARCSIAGHSLYKIFKQKGLTFASKQVNMKLADGVLHTREVLMAGVDVIISVDKGVHVDFVIFPDADNNDTLLGMDFLNAAGMVIDFYASSWHFSGCTQTYPLEFEDESIPQGNPISLSSFSLRADEGLMLNGDQRQQLLDLLQKHEDVFRLGGEATAFAEHHIDTGDHAPIAVPPYRLTPAKKAVMEAEINKMLTDGIIEECESAWAAPALLVPKKDGTYRFCVDYRRLNAVTKSDSYPLPVIEDLLHSTKREGYMSTIDLRSGYWQVSVSPTDRDKTAFVSPFGTYRFIRMPLGLKNAPATFQRLMDRFRSGSILKDVTLLVYLDDLLVLSEGPFQKHLEDLEAVFNRLRVFGLRANRDKCHFVCSQVKYLGHLITPNGIKPDEDKVQAIQQMNEPTNLKHLRSFLQTCSWFRKFVPGFSEIAQHDLRAILDKETYVPQVTPYLSRFVDSLKDIRDRVERRQDLRKEYADSSRRPAPTFQVGDQVLLTTHSLSNAPKGLTRKFMPQRDGPYAIQRVPRRLRGRPRKVKARS	MLTDGISAWAAPALLVPKKDGTYRFCVDYRRLNAVTKSDSYPLPVIEDLLHSTKREGYMSTIDLRSGYWQVSVSPTDRDKTAFVSPFGTYRFIRMPLGLKNAPATFQRLMDRFRSGSIDVTLLVYLDDLLVLSEPFQKHLEDLEAVFNRLRVFGLRANRDKCHFVCSQVKYLG	MLTDGI-SAWAAPALLVPKKDGTYRFCV-DYRRLNAVTK------------------SDSYPLPVIEDLLH----STKREGYMSTIDLRSGYWQVSVSPTDR------------------DKTAFVSPFGTYRFIRMPLGLKNAPATFQRLMDRFRSGSID----VTLLVYLDDLLVLSEPFQKHLEDLEAVFNRLRVFGLRANRDKCHFV--CSQVKYLG	LTR/Retroviral/YR	Trichoplusia ni
	A0A814BB13	MWPNQRRNDTVQHFCSPCVDAFYNYKHNQTVVHKESSFKPERFTKSTDVDAWWTRFKLYLNTAPIAAENLRTIFLGFLDDECIKTFNNYLINRDAAIEKFYNRKPLRDEHMTNFFSDLWQLANVAYGESNPDIESIVKDRFIKNIPVPYIQLELRKNPPVTSYDALNRVVDALKIANNCQQMFDSSNKNWQSTQNLGNTKHKEVQGICRICKQPGHWAYNCLQSKSNQYSNQKFHTNKPSISNVIVNSVMGVESLHGTSLLNNKQVKFLFDTGTVKTIISSKTWEKCRKQGDRIVPITMTLETCNGGPIQVMGSSFCTLKIKDFETKVEVIVTNLAEPVINVTSETPIKQPTRRIPYTVRDEVKQQLDDMLASGIIEESDSPSASPIVLVRKSNGSLRICVDYRRLNEVTIKDCYPLPRIEDLLVMLSKAKYFTTLDLASGYYQIRVAEKDRQKTAFVTEFGLFEFNVTPFGLTNAPATFQRTMEKALKGLIGIICLVYLDDTLIFSETLEEHYLHVRTVLERIRAAKLKIEWQKCYWFQTSIDYLGHEISFNSVRPSLKKVEVLYRYDRPKTIKQLQSFLGLANHYRRFIRNFAEIASPFDKLRTHLTVPWDGEQVGVLILPNFDEPFRIETDASKESIGAFLSQKYQGQWRPVCYWKPSPRLARWLCVLRSFDFDIEYREGHKNGNADALSRWLLDDEDENSDETEDVEDVNLGVVINNVILQETSFNENQLLDKCEGDLYVYWLNFPRFQIFGKNVYRCVETKDRGTFYQYVVTPEERSEVFKKVHDEPLGGHLGFDKTFEKIRVSFYWPNYRKDMEDYIRKCEICASVKGPRAFTKQPIVPIRADRPFQLITWDILGPLPKSVDGFVYILVIICHFSNYVELFGLKTQVGEELAKRLISVVCQHGVPEAALSDRGTNFQSEVIDQLLEMLDIHRLRTSAYHPQCDGETKRFNRTIEQMLACYVAEEQAEWNLFLKKIVFAYNTSIHATTGLTPFEVVYGRKP	MLASGISPSASPIVLVRKSNGSLRICVDYRRLNEVTIKDCYPLPRIEDLLVMLSKAKYFTTLDLASGYYQIRVAEKDRQKTAFVTEFGLFEFNVTPFGLTNAPATFQRTMEKALKGLIGIICLVYLDDTLIFSETLEEHYLHVRTVLERIRAAKLKIEWQKCYWFQTSIDYLG	MLASGI-SPSASPIVLVRKSNGSLRICV-DYRRLNEVTI------------------KDCYPLPRIEDLLV----MLSKAKYFTTLDLASGYYQIRVAEKDR------------------QKTAFVTEFGLFEFNVTPFGLTNAPATFQRTMEKALKGLIG----IICLVYLDDTLIFSETLEEHYLHVRTVLERIRAAKLKIEWQKCYWF--QTSIDYLG	LTR/Retroviral/YR	Brachionus calyciflorus
	A0A3Q0JAQ4	MSEKSEERSDKGLRPCRLPKSSVDHLASPELEFEIKIRGGTPKATVAEKRRQLRKLLDREIAGTIVVVVSREVISVSEDDVTRVKSTLDTLKVKVEGFSDSCGSPKYSRLVARLQHMLNYVSYWDDTDNDNLRESKQTIYTELSRLGTVLAANAVNSQESSDDEDDNGEEKAEMPQLTGDSGQYIEEELGGIGTRLETVNPVPTSTRPISRDTASAPDANAAVHFRPSQVESHRRRSFPPTPMASARPLKVHQWGLRFSGEPGSLSVHSFLEKLELKLRVHQVTWDVMLHHVSELLEGVAFTWYLGRMEQFISWEEFEYQLVEAFGIPSYQAHLFRQIATTTQGPNESVAAYLAKMRIMFRRCPEPLSTEAQVNLVISGALPKYQDLLILPPLSTLDDVEAMLKRLEISRSYNTQFYGTYEPELSGTSFQRSQTSFSRNNRHNNWSRRSRATAVHPNNQFRALPAPPQPVAAIEPQAGPSHEYNGPPVIMNRTSPIHCYRCGKPGETTRTCSCSQPKRQEERRKGKGGARSKGQSGKWKRGSCGDGVRPGSDLPSPSNVGISFVPTQDDLLGIGVIHHSDPEKTGVVTDRLFVNIGVLGTNIVGLIDTGAAYSYISGACYDRVASLNLSKYRIPEERVKVANGNVVVVDKIISLPVQVKGKGTLLGVRCLPSLTTDLVCGMDFIRSMKMVIDGSAGTWYYKDDPDNHHSFLHENLKAIPACDGIVEVSTEQREKVNRLIEQVKEVQPQGNVRTNKLTYQIKLTDYTPIKQRPYPVNPKLQEIINKEVDSMLEMGVIRPSESDWSNPLIMVKKPDGSYRPCLDFRKLNEVIKADNYPIPNMTTILNSLESCKFLSKIDLEKAFWLIPLSEDCMKYTAFQVPGKGFYEYTCLCFGLKISPPVFQRLIDQVIGADLERFVKRYIDDVIVATDTFEEHLSILSKVFERLRAANLKINWGKSEFLASELKYLGFIVDKDGLRIDNEKVKPILDYPAPTNVKQLRRILGMIAFFK	MLEMGVSDWSNPLIMVKKPDGSYRPCLDFRKLNEVIKADNYPIPNMTTILNSLESCKFLSKIDLEKAFWLIPLSEDCMKYTAFQVPGGFYEYTCLCFGLKISPPVFQRLIDQVIGADLERFVKRYIDDVIVATDTFEEHLSILSKVFERLRAANLKINWGKSEFLASELKYLG	MLEMGV-SDWSNPLIMVKKPDGSYRPCL-DFRKLNEVIK------------------ADNYPIPNMTTILN----SLESCKFLSKIDLEKAFWLIPLSEDCM------------------KYTAFQVPGGFYEYTCLCFGLKISPPVFQRLIDQVIGADLE----RFVKRYIDDVIVATDTFEEHLSILSKVFERLRAANLKINWGKSEFL--ASELKYLG	LTR/Retroviral/YR	Diaphorina citri
	V9H1C7	KLSGKPQRERGDGGTDAFRDGDRGKAGEGHLPEPIIIGKETEIWNKDQDKANYNNSISKGGTLRGLPYEERVRAYMSARNRIFGERQLEGMTLATRRMVKARARFRRRRITRRQVVEAVRREESIDPRVFAEVEVAGAKMKGLLDTGASVSLLGQGCRELVEKLGWEARPYESMVRTACMGANRPILGRVVLPVKYGIERLDIVFYMCPDLRQELYLGIDFWRAFEIAPELLGPARKSETPPEASEVTVANPEVAYYRDDDDCVTDPEMWDLDNDQRSQLESVKRRFLQFEKDGLGKTHLLQHRIQLIEGAEPVKDRLNPLSPAKQEIVWAEVDKMLKLGIIEESDSPWSNRTTVVMRPGKNRFCLDARKLNSVTVKDAYPLPCIEGILSRSTRLILSLASTLSSRSGNRDGGEEQGVYGVYCTRRPLYQFRHMPFGLCNAAQHFEAHDKVIPANLRSNVFVYLDDLLIISADFPTHLKYLELVAECLRNANLTIGMAKSKFLFRNLNYLGFIQLRRRTWRMDPGRVEAIRNIPNPRTVKELRSFLGTAGWYRRFIKNFAEISVPLTDALKKRTGRFVLSDEAIEAIESLKLALTTAPVLVHADFRRPFFIQCDASHYGVGAVLFQLDDEQQERPIAFFSAKLNKHQINYSVTEKECLAAKLAIHRFRPYVEMMPFTVITDHASLQWLMSLKDLSGRLARWSLELQAFPFSMQYRKGADNVCRHIVRSVEEVELTPEDLLGFQTPEFESPNIEELIREVMSQQGKFPDLSSGRTDFSSRGTVHESLEDEVEGTSWKLWVPESLTAGLIQQATRRTRRSAHGGMRKTLHALARQYYWPNMAIQVRDYVRKCDTCKETKAQNYRMQVGIGEEVRTDRPFQKLYIDFLGKYPRSKRGHAWIFVVVDHFSKFTFLKAMREATAADVVNFLVHEVFFKFGVPEVIHSDNGRQFVSKSFDAMVQAFGITHLRTPVYSPQSNAAERVNRTVLSAIRTYLGQDHREWDAYLPEVEVAIRNAVHSGYGSHSVLRGLWTADVPEWFQLQTGQEAVDHWPTTVFLTLTQRTDWL	MLKLGISPWSNRTTVVMRPGKNRFCLDARKLNSVTVKDAYPLPCIEGILSRSTRLILSLASTLSSRSGNRDGGEEQGVYGVYCTRPLYQFRHMPFGLCNAAQHFEAHDKVIPANLRSNVFVYLDDLLIISADFPTHLKYLELVAECLRNANLTIGMAKSKFLFRNLNYLG	MLKLGI-SPWSNRTTVVMRPG-KNRFCL-DARKLNSVTV------------------KDAYPLPCIEGILS----RSTRL-ILSLASTLSSRSGNRDGGEEQ------------------GVYGVYCTRPLYQFRHMPFGLCNAAQHFE-AHDKVIPANLR----SNVFVYLDDLLIISADFPTHLKYLELVAECLRNANLTIGMAKSKFL--FRNLNYLG	LTR/Retroviral/YR	Drosophila virilis
	A0A1D8PI28	MSFPRTHSPRPSGSREQEDLTSMIKAFRDSMEAKLDLHSQKLTALVANIPRTDEGFEDLSQRITVLKNHQKAFLPKQEKEIGSLLHRQREEEGDIKDFKTVVGEEKEELHQVEDCVLKDQEELRNVEKKVLKEEEDLQKVEESMEKEKRELHQVEDFILQRDETVKKLGESNQSQQEPYTTATSGSDQRFRSQQPNIGNTLAQDLALIPKLDSEICKIAVKYPKLFETKLRPPPPRDFQYKIQLTDHTQIYSKPYKCNQEEQALIKDFINEKLEAGVLVPAPIDAWLHPIFPIRKTNANQSSTKIAVDLRRLNKVTVRMYTYPTDTKDLLSSLTDSHYFSALDLKNAFYQVSIHKDSIKYFGISTSEGNYCFTTLPFGAINSPTIFTNFVRQILEGIPCIFIYMDDILIHTKTLHDHMSLLRRIMEKLNEHQLQMNYNKMQLLTTKINFLGYSIQANKISPDISKIQAIQNWELPTTTTQIRAFVNFSNHFRIFIPEIAKFTNPLNELLKNNNGKNIKIEHTQASIDGYKALKAAIIGLPTLQLYNPKLPTIIFTDASHMVVGGYLCQPTFRNDKEVLVPIAFSSHKLTETQSRYAAMEKELLAIIVILEKFRYHCSNTVEIYTDYQSLASYLDKKTTPPPRIARFLDLIGSFSPKVYYLSGKKNFVADIITRYQTQNIKELVDEDKILGQTFTVKRNLKQQLLPRLEAIELENLNESQVHKIQTSLEQQQQHDLEDNDEELPLQSFKLMNDELFVIINNQLLKYLPRSEYNDICQTIHDKHHPSTRVTDYLCTLAYWHPDHLLIATNITRKCHYCQLNTSIREAIRPYRPLEPLKAFSRWGMDYSGPYFNTVQHRYILVAVEYVTGLTIAVPTLHKDADNAISLLQSIISIMSAPTELVTDQGKEFSSQALATLCDQNNIQHHITSAHHPRGNGRVEKVNHLLKKILKALTNDTMQDWDLKLYDALRIYNATPTIFNYTPLYLALGIEPHHNLNQLQKDLIENLQKELPPEVQSTEEHEENPNDEQQEEGREQQISREEQQDGRDLVHLRIYELEAIKKARKLHTNLKTRRNAVQNMLKEPYGIPAPFTKGQWVYRIRAKARKYEPNFDGPYQVQEVLGKGAYKLRDITGREKGIYNQDQLKLAYSADNDPIQVFSSFNKEYDRVQQKLLDKIQSERDHQLNCLSVQHLHRQRRLLDISSCLEQISQ	KLEAGVIAWLHPIFPIRKANQSTKIAVDLRRLNKVTVRMYTYPTDTKDLLSSLTDSHYFSALDLKNAFYQVSIHKDSIKYFGISTSEGNYCFTTLPFGAINSPTIFTNFVRQILEGIPCIFIYMDDILIHTKTLHDHMSLLRRIMEKLNEHQLQMNYNKMQLLTTKINFLG	KLEAGV-IAWLHPIFPIRKANQSTKIAV-DLRRLNKVTV------------------RMYTYPTDTKDLLS----SLTDSHYFSALDLKNAFYQVSIHKDSI------------------KYFGISTSEGNYCFTTLPFGAINSPTIFTNFVRQILEGI------PCIFIYMDDILIHTKTLHDHMSLLRRIMEKLNEHQLQMNYNKMQLL--TTKINFLG	LTR/Retroviral/YR	Candida albicans (strain SC5314 / ATCC MYA-2876)
	A0A226D5N4	MLDNTEAFPSGTIRLKVTLESRSFFHDFAVMESSHHFLLGTDFQHHCGFAFDMCDLVWGFSDTFCKTRYPLKVVHTSAHTTHNLILLSDFEQDEIKELLKRFPDVIDAPLGRIKGHKHEEICRQVDDMLKLGVIRKTKSPYAHPILLREKPDGTFRFCVDFRHINKLTPNDSFPIPRIQDILRRLADAKYLSTMDAEKGYWQIAMEEKSKKYTAFCTERGLFEFNSMAFGLKNAGASYQRMMNELLEGLTNFCLVYLDDVIVFSKTFGDHKRHLEIVLKRFRDAGLTLKRSKCFFGKSWVEFLGHTVSENGIGMKADAVKAIQKISSDTIKTRKDLKGFLGMIGWYRHFIERFADLAEPLNELTSPKRKFKWSPKALQAFENLKSAIVSDLVLAHPLFGKPFIVRTDSSRTGMGAVLSQINDAGEEKVISFASKTVNPAQRNYSTSEQECLAVVWGLEKFREYLDGHEFILQTNNSALVYLDTMKNSNQRLMRWSWKLQEWSPYIQHIKGRDNVVADFFSRHSSPDNTQIEREGDYMYPPIRVCKLSLTCNLDRDVIRAHQEQCPGEMAANYAGPEFSTINGVVYKIMGNKTLPVIPTTLLPKFLAEFHDSPHSGHLGVEKTKRKISSRAFFTHMHKRISEYIRSCDICQRVKISNQKPPGLLQSSPTEAPWETLYTDLMGPYVKSHPGGYTHILVVIDGFSKWTEIFPLRNATAVAVGKVLEEQVFCHFGMPKTLVSDNGTSFTANIISYLCKQWQVQLKFTSPYHPQSNLTERENRTIKTMIRAYLDGQPHKNWPKYLPFFRFAINSSVQDSTGFSPAKILLNKELSVPFDISTQLSEAELTLLKSSIEKPQRDIIFDRAQEYSQLLSLVTDNLNRAKAKQKHDYDQRRRHDEFRVGDSVVIQSTIRSDKDKGVAAGLAPLYRPDIAQIHEVLSNLTYKIIFEDGTIYGPIHIQRLRRYIHRDADPSAPPQLSPATEPSPPCEVPLTPFPLFHYDDIQRDALSRGRIGSTAAHSPQYPLNTTTCTLGVQDDRCDHTANPELNVEADSENRDTSPTASCSKTVAQCN	MLKLGVSPYAHPILLREKPDGTFRFCVDFRHINKLTPNDSFPIPRIQDILRRLADAKYLSTMDAEKGYWQIAMEEKSKKYTAFCTERGLFEFNSMAFGLKNAGASYQRMMNELLEGLTNFCLVYLDDVIVFSKTFGDHKRHLEIVLKRFRDAGLTLKRSKCFFGKSWVEFLG	MLKLGV-SPYAHPILLREKPDGTFRFCV-DFRHINKLTP------------------NDSFPIPRIQDILR----RLADAKYLSTMDAEKGYWQIAMEEKSK------------------KYTAFCTERGLFEFNSMAFGLKNAGASYQRMMNELLEGLT-----NFCLVYLDDVIVFSKTFGDHKRHLEIVLKRFRDAGLTLKRSKCFFG--KSWVEFLG	LTR/Retroviral/YR	Folsomia candida
	A0A1Z9ABV2	MVDHLLATVVVDQDQHALRRQLQGYLGMVRTWPEEIPTRHTLPVLQADNELESKEAVEMCNLLQTRQKAQQIDVQPTEDIITAEQGRQNDDDQAHRCLFLQTRIRSHEQSGTQKWRPAVETLIDSGASRDFVNEATVQRLGLKVEKAKHPLKVQVADGRMLRINKVACIELSLDRKLGYRTRAYVMPMGRSCDVILGMTWFETLKQSEFDAVNKTISTVHKGNRITLRGQGGMEAKVREQANAIRQARPDFLEVISPEEGAQDMQDLKRITRKALREGIPAPDFAEPTMIAMQLKEPTPQENTQNWDHMAARLHARVQSNGVYRAQITGISDVLAQEGKRMSLWVDTRTEPALVHLIHADERDCLYPFGNSKTKSEQQAAPNQTPKVIQSAGHQRLVQDILDGTVQAGHAVSVEKYELSELVELAKVKNSTAKQLTSLFEQLVHNGETLGETFWTEDLRSKLTAQLTAEYDTVIRQELRFADKLNEFLEPAPIRLQEEWDGRAPYERSRRMSPQELEVVREQLAELLELGMIQPSASPFGAAVMVIPKPGQPGKFRMVIDYRRLNALTVPDKWPLPDIGELLDDVGGKGHRYWCTFDLCSGFYNVPILPEHIERTAISTPLGNYEWRVLPMGLKNAPSIFQRNMQRVFKDVPEVRIFVDDGIVGGATVEELYLNLRKVLDKLRENNMVAKKSKLQFFKDELKFLGHVISREGISPQIEKVEAVRSWPRPTSKKDLRGFLGLVGYYATFIYNAANVMKPLHNMTKDNGVVPATPEEWETEPEALAAFEGLKERMCTAPVLVLPNYKAALEGTQPFLVQTDASEA	LLELGMSPFGAAVMVIPKPGQKFRMVIDYRRLNALTVPDKWPLPDIGELLDDVKGHRYWCTFDLCSGFYNVPILPEHIERTAISTPLGNYEWRVLPMGLKNAPSIFQRNMQRVFKDVPEVRIFVDDGIVGGATVEELYLNLRKVLDKLRENNMVAKKSKLQFFKDELKFLG	LLELGM-SPFGAAVMVIPKPGQKFRMVI-DYRRLNALTV------------------PDKWPLPDIGELLD----DVKGHRYWCTFDLCSGFYNVPILPEHI------------------ERTAISTPLGNYEWRVLPMGLKNAPSIFQRNMQRVFKDV------PEVRIFVDDGIVGGATVEELYLNLRKVLDKLRENNMVAKKSKLQFF--KDELKFLG	LTR/Retroviral/YR	Verrucomicrobiaceae bacterium TMED86
	A0A7E4RFZ1	MVPIDNSIIHCAEVKEIDLPQYFNSIYPDVLTEKIGEANKFELRLELIDEEPIRTHAYYTNPHQKQIIHDILQDLVKQDIIEEVVIKKGQENKYRLVVDYRRLNEKLRYFDFPIPHIKSAIDLFANHKYFSSIDLNKSFHQIRLTKDTFTDGKKMYQFKRIPFGLKVGSQAISLLMSQLFHDMSFVWAYIDDLIIFSKTYDEHIENLHTIFRRLRGAGLTVNPNKIQLVKRELKFMGHIISFNRIRIDPKRIKAITDLQLPRNLKELASFIGTINYYKQFIHQLSEIALPLNKLKRKGAALIWKQEHTKAFQRIKSIICSDVILKIPDFSSQKPFCVFTDASDVAIAGVLFQEENNKYYPIAYLSKTFNKHQINYSTIEKECLAIVYTVQYFSSYLSYNKFILYSDNESLKWLFNKSNEIKGKWGRWISFLKGYDFEIKHIPGKTNLIADFLSRASLHREEIPEKFEQEVEERTGYGLTHVLQFPELFSSLSQWQLKDPILELKRDVIAKCRKCLVCAQHKFSNNRKVGKMQSVVECKPMEKMYIDFCKLIKSIRGNSYVFLIVDSFSKFVWAIPTVDQTITTVIHALENFVFAQHGITYSIQTSYHPESNMAERYIKNIKTMVRLNCQEDPENWDKFLPWLMFNLNNCVHDSTKFSPSEIFLGRNGKGPLELKWNIPDDLTNPNQTNHDARWKEALINLRNAHKRCAKYYNRGRKNPTIGIGDQVMLRVFHISKSKQNINFKLQKVYTGPFNVKNILNKVCYILEDPNNSNALRKAHITQIKLFNNIFFVRLVSLIWLKRLAKDEKYFTTLPFLGDVLFLITPPSVTFGRKYSILPSRRKYAASRLHAFPNGLRYGSQIFIGPQMRAQDGPGALLSQTYNSNTISHSFGTSPAANE	LVKQDIIKKGQENKYRLVVDYRRLNEKLRYFDFPIPHIKSAIDLFANHKYFSSIDLNKSFHQIRLTKDTFTDGKKMYQFKRIPFGLKVGSQAISLLMSQLFHDMSFVWAYIDDLIIFSKTYDEHIENLHTIFRRLRGAGLTVNPNKIQLVKRELKFMG	LVKQDI---------IKKGQENKYRLVV-DYRRLNEKLR------------------YFDFPIPHIKSAID----LFANHKYFSSIDLNKSFHQIRLTK-----------------------DTFTDGKKMYQFKRIPFGLKVGSQAISLLMSQLFHDM------SFVWAYIDDLIIFSKTYDEHIENLHTIFRRLRGAGLTVNPNKIQLV--KRELKFMG	LTR/Retroviral/YR	Cimex lectularius
	A0A1X0Q9P2	MKTIELKAEDILATMISGEVVQTEHNKELWESEDERLNQIIEEYDKKIRKYYKNQEKLIPHHICIKENMPIVNKRQYRMNIEKQIEVKRQCEEMLLKGIIEESNSPWNSPIILVPKKDNKWRICVDFRLLNNITKEESCPPPTTQECFDVLGVSNYFSTLDLEAGYHQIPMDEQSKHMTAFTTVTGKYHYKKMPFGLRNAPSHFQNIMYVVLQKFIPNKCIAYMDDIIVFSKGKEEHYNILKEILNQLAEYGLKINLDKCQFIKKEIEFLGFKIMEKKLFPAESKNEKLQNILKSKNKKELRSALGFLSYYRQFIRNFASKTKQLNK	MLLKGISPWNSPIILVPKKDNKWRICVDFRLLNNITKEESCPPPTTQECFDVLGVSNYFSTLDLEAGYHQIPMDEQSKHMTAFTTVTGKYHYKKMPFGLRNAPSHFQNIMYVVLQKFIPNKCIAYMDDIIVFSKGKEEHYNILKEILNQLAEYGLKINLDKCQFIKKEIEFLG	MLLKGI-SPWNSPIILVPKKDNKWRICV-DFRLLNNITK------------------EESCPPPTTQECFD----VLGVSNYFSTLDLEAGYHQIPMDEQSK------------------HMTAFTTVTGKYHYKKMPFGLRNAPSHFQNIMYVVLQKFIP----NKCIAYMDDIIVFSKGKEEHYNILKEILNQLAEYGLKINLDKCQFI--KKEIEFLG	LTR/Retroviral/YR	Hepatospora eriocheir
	A0A5B7GS36	MKDRCRKQRVVHVNHLKPYCRRQEGSEVIIQEKAQLAVIHDPDPNPPKDEGKVPLNLVPTLKNSEVIRNVDQHLSPEKACEVRKLLAYFPSLFGDAPAACVGAQHDIPLEEGTVPVRLPPYRMEAEKRIELRRHIDELLALGLIKPSSSPWAAPVVMVPKPDGTSRLYINYMGINRVKIPDSFPLPRIDDLVEPAISPSLTCCPATFKFPSLKKQNPCLPHGLYQWEVMPFGFRNSSATFQRLMNKLVAPLLEVVAYLDDIVIWGSSWEEHQGRLQAVFEVLCKANLKMSHFGQASITYLGYTIGGGSIAPVDAEVQALSQFPAPEDKRGLRRFLGMYRFYRRFCKNFSQVAAPLTDLLSSKRKFVWDETCGIAFNRLKTLLVSAPVLRPPNPQ	LLALGLSPWAAPVVMVPKPDGTSRLYINYMGINRVKIPDSFPLPRIDDLVEPAISPSLTCCPATFKFPSLKKQNPCLPHGLYQWEVMPFGFRNSSATFQRLMNKLVAPLLEVVAYLDDIVIWGSSWEEHQGRLQAVFEVLCKANLKMSHFGQASITYLG	LLALGL-SPWAAPVVMVPKPDGTSRLYI-NYMGINRVKI------------------PDSFPLPRIDDLVE----PAI-SPSLTCCPATF---KFPSLKK----------------------QNPCLPHGLYQWEVMPFGFRNSSATFQRLMNKLVAPLL------EVVAYLDDIVIWGSSWEEHQGRLQAVFEVLCKANLKMS----HFG--QASITYLG	LTR/Retroviral/YR	Portunus trituberculatus
	A0A0A9WT73	GIPGIKAVQQALTHIGRKHNMSKLLAAAKINKNTNNKKWEIEEIVRIIQKSGTDIVLIDNKENKAIEIKFKKREGRKIIYIAFEHDGRAIKYWNIEPTGDFVPITVDENIRQKNTDESKDEVSKPKKARKPKIIKEKKSVPEPPTKQHQNAPRQAKQHEKQSINTASLTKKSFRLSNGHQPTINPNLSAHEHNSVIRVLERYRHVFLEKDEDFSIANVPPAKLILKNQEPVQCQPFRRSDREEEILKQELHKLMNMGVIEESQSEYSTPVFLTKKPGTETEYRILMDYRKVNECLYRPKINSPTAEQILSSLNQARYITRVDQSNAYFSVPLHEESRHITAFYGQTGVKYQYRSLPMGLAVSSYHFHRATQYVFNDMLEAKQIFIYADDFLLPAQNFEQVLRNLEQVLQKAEKYNFKLKLSKVEVAMEEIKVLGRKISREGIRPDDNSIQTIKAIPPPQTLTELRSFLGAANYWKNHIPKFAEIAHALTEATKGLKEKRSKIIWTTELQNSFARLKEAIISSPALEAYKLERKNILFTDASNLAISGIYAQEDEKGKLHVVEFLSKKLNKTKREIPAVTAELIALVYCVQRLRHYIYDQTLHVYTDHLSLTHITNFSHKNQRLLRLALALKDQKLEIKHVPGKFNKIADWLSRYPQTEEVVDQNLLEPDYAIPTADDNLTYPEINAVQTRSMKNENKVNTWEENYIEMLKTDPYYNEITSIIKDGKRSTRTLKNQAKKYELTPEGFLLYKQHRDQNSPKLYYVPHAYRKIIMEKHHDKEGHPSAYYTIEKITRKYTWPHLSHDVKNYTQSCPTCMQNKPISGKKQGLLQEPDIPNHPFDKIVIDHYGPVTIHTGKKIWILVLTDVLTRYVSLHRQKDTSSTEVIRALEEFSNTYDYPKTIQSDNATGFASTEIKEYFEKHKIRHVTSAVQRPSVNGITERRNRTIQEYIRMNMTNEVRNYDLFLKQAAYTMNTTPTKALQGRTPYQCIFGKNHNYKDGLRNNEDKDDQERINELHNTWDQLPRIHREEFLKRKKQFDKNRPDAEFQEGDLILIETKYLEPNVNKRTEKYTGPFQLKKQTGRYNFLVEIPFRNGVRDRNFHVSQFRRFHKRQQIPEDNVPKQRGN	LMNMGVSEYSTPVFLTKKPGTEYRILMDYRKVNECLYRPKINSPTAEQILSSLNQARYITRVDQSNAYFSVPLHEESRHITAFYGQTVKYQYRSLPMGLAVSSYHFHRATQYVFNDMLEAKQIFIYADDFLLPAQNFEQVLRNLEQVLQKAEKYNFKLKLSKVEVAMEEIKVLG	LMNMGV-SEYSTPVFLTKKPGTEYRILM-DYRKVNECLY------------------RPKINSPTAEQILS----SLNQARYITRVDQSNAYFSVPLHEESR------------------HITAFYGQTVKYQYRSLPMGLAVSSYHFHRATQYVFNDMLEA---KQIFIYADDFLLPAQNFEQVLRNLEQVLQKAEKYNFKLKLSKVEVA--MEEIKVLG	LTR/Retroviral/YR	Lygus hesperus
	A0A4Y1ZQ29	LAEQVSSTTEKFSNPNNREEENIVNLTEKLKLSKFIEALRSDIRVEVKKLGPKTFKYAVAIAKNIDYALSDDGEELNVTDLGINQILSQQLNTNKQILELSEKVNAISSQNLCVNSLIEAPATTSNNVQSNQQTQCQICGKFNHTARHCFHYTRGNYYRGNSMASFNRTFRANNFHPYRSRANQRSNSGRSFKVGNQKFDFEENSPTNVYSDTTDCDISESDKNKKESFEQINNNFGEKVDVSEEMFHALNVKIANNITVQPFSTEIINLKVPKNISKNRDLIFIPKKNKLGYLINESLNVPTNANLFHTIIENKTNKVIHLRKNTIMGKLSTFDVNDIMSPSESEIYQINNLNLNEIHKMPRDELLKSDFKLDHLNDKDKKDMQELLLKNFKVFSKSYKTLGETSAVTPEFSLLHNFPLQTEPYSIPLMAKKYAQQEINNLLEAGIIEPSSSSYCFPVIFIKKKQNPNDSNSEPKFRMVVDYRLLNSITERFKICLPKISEIIKNIASRKIYCVLDLKSAFFQIKLRDEDKRKLAFCTEVGNSEPTGLPFGSKNSTSYFHTLISKCLNGITGKNVQFFLDDIIIAADSLCELKVTLQEVFDRLIKFNLTLDPAKLQLCKSEITYLGFDLNSNGFSPSEQNINKVTNFPKPKNLKQVQMFLGMLNYFRGLIYDYAGIVEPLVKLSKKNTPFVWSVECENAFNTVQEIILKKPMLKNFDPNLPISLIIDASKIAICGILLQRKDNVYFPLEFFSRKLTLAECKYPSIRRELLAIYASVKHFHDQLLGKNFQLLTDAKPLTEYQSLDKKPEIVARWLLYLGAFSFTPTHIPGSLNPADFLSRFVEENSLNVNNITLFQPNGELSMQNILIEQKQDAILSKIMNDLSGNKQCKQYFLDVNSGLLMIKNAHKNKRKIVNRIVIPKSLIKICIETAHAPHFGVRKTSDFIRHRYQWRGMYLDTKNFCEHCEKCLENKP	LLEAGISSYCFPVIFIKKPEPKFRMVVDYRLLNSITERFKICLPKISEIIKNIASRKIYCVLDLKSAFFQIKLRDEDKRKLAFCTEVGNSEPTGLPFGSKNSTSYFHTLISKCLNGITGKNVQFFLDDIIIAADSLCELKVTLQEVFDRLIKFNLTLDPAKLQLCKSEITYLG	LLEAGI-SSYCFPVIFIKKPEPKFRMVV-DYRLLNSITE------------------RFKICLPKISEIIK----NIASRKIYCVLDLKSAFFQIKLRDEDK------------------RKLAFCTEVGNSEPTGLPFGSKNSTSYFHTLISKCLNGITG----KNVQFFLDDIIIAADSLCELKVTLQEVFDRLIKFNLTLDPAKLQLC--KSEITYLG	LTR/Retroviral/YR	Araneus ventricosus
	A0A4Y2WYD6	MILQPQESSIVKLCLKDTRENISEIFFQPTISSHDIEIHPALHTVKNSCFPTVIRNLGNTTIHFNKGQVFGEATPSFLLKTNENTNDNIEIENICGSPNNNTLMCNLITPSEDTLKRRKNELSETDFKLEHLTSDQKDLLLETLLDRSAPFSKSLKTFGCTDRVIPTFNFRSHNPIKTLPFEIPHAIQGTIKEELNELIEAGLIDRNISQWSSPMVLVKKKQNPTNPHKPASYRMALDLRLLNTILENSTYPLPKIPTLINEISKYPFYTTIDFCKAYWQILLLEEMQDVLTFTTPFGTFANRRLVFGLNTAASIFQALVDLLIDELKLSGTAGIYAYQDDIVIGTHSFQEMHNKIRSVLDILIKYNLALSPEKCVFFKSTIDYLGFNISHNKIQPITSNILKITSFQPPRTVKQVRRFLGLCGFYRSLIPGFAELTECLTQLTRKNVPFQWTPTHQEAFKKLQDVFFTKPFVRLPDWDKPFVLNTDASGQAISDILLQEHEGKLHPISYYSKTLSNSDINYPAIKLELFAIYKSVQAFKTYLYNTNFKILTDSKPLLHYKKLRLLLTLFHCGYCIYLNFNLPVNIFQARKILWLISCPDFMLTEQKFPTPHKMNKD	LIEAGLSQWSSPMVLVKKPPASYRMALDLRLLNTILENSTYPLPKIPTLINEISKYPFYTTIDFCKAYWQILLLEEMQDVLTFTTPFGTFANRRLVFGLNTAASIFQALVDLLIDELGTAGIYAYQDDIVIGTHSFQEMHNKIRSVLDILIKYNLALSPEKCVFFKSTIDYLG	LIEAGL-SQWSSPMVLVKKPPASYRMAL-DLRLLNTILE------------------NSTYPLPKIPTLIN----EISKYPFYTTIDFCKAYWQILLLEEMQ------------------DVLTFTTPFGTFANRRLVFGLNTAASIFQALVDLLIDELGT----AGIYAYQDDIVIGTHSFQEMHNKIRSVLDILIKYNLALSPEKCVFF--KSTIDYLG	LTR/Retroviral/YR	Araneus ventricosus
	A0A023AXA5	MPGGGDLLIPPDVATELGIGGGNIAYNTNSVSLVDESKTDAELVADARKLVKGMCTHLDEATFTRLWDILAKHSKCWLRPRIGQVKAKARFRVEGKPHKARLKPIRPELQSELDRQVDDMLGMGVIVPSESPWGARPVFVKKKTGEWRVCIDYREVNKCMTLDAYPIPNLWEQVQQAAGHKYYICLDCNQGFFNVPLEEESQPLTAFVSKKGTFQYTVVPFGVKNSPIVFQRIMDQIFAGIIGNGVSVYIDDIVIYANDLDVLFERLEQVLDRCCAEGLYLKLKKGEYLKDWVKMLGYLVSSDGIRLHPSKVEAIRQVPAPKNIQELRSFLGAATYLKKHIPSFAHHTAILTDLLKKGRLYSWDESHEAAFQAIKRAIMDATMLKAPQGKGRFVITTDASDKAIGAILEQEQDGERVPIEFGSRKLQPAEQRWDTRERELYAIRYFVDKWHHYLCAAPFLVRTDHQNLKYLSKADTGKLGRWSLFLQQYDFQVEYVKGEDNVVADWLSRTDLLKDVDEDDLIESISCSPGIALQATDEPKGLQALDDEDATARTLVERGQDGWWFKKGTNRLYVPHRLRRALFDQLHFKSGAHPGVHRMRRQLQAQYFWPNLCRDIEQWTRECLLCARLNLRPTVAKDVGSLSRPFFNELISLDLIGPRAVGGVNYHIVVVIDHATRYLQAQVIRDKSAQTVRDFAVTHWQQYFGVPIAVLVDGGSEFKSQFFQLVMNEWRSKLYVTSPYRPQGNGVNESSHRALSKALQGNNPTTFVELKEALAASVLAHNSIPHPATGLSPIMALIGTEARYSNEVPLVYQEQARLDALRELRFPTALQLTSEVFHREPDLPKGQSITDFPVGSVVLYKLNEKSPKSHQGAMGPFVKQPIWSVPCVVSAHEHGSLHVNPVGTPGAPTARVSYRDATQWPYTENSQAAASVLLRGGNASEVTVEEDMSP	MLGMGVSPWGARPVFVKKKTGEWRVCIDYREVNKCMTLDAYPIPNLWEQVQQAAGHKYYICLDCNQGFFNVPLEEESQPLTAFVSKKGTFQYTVVPFGVKNSPIVFQRIMDQIFAGIIGNGVSVYIDDIVIYANDLDVLFERLEQVLDRCCAEGLYLKLKKGEYLKDWVKMLG	MLGMGV-SPWGARPVFVKKKTGEWRVCI-DYREVNKCMT------------------LDAYPIPNLWEQVQ----QAAGHKYYICLDCNQGFFNVPLEEESQ------------------PLTAFVSKKGTFQYTVVPFGVKNSPIVFQRIMDQIFAGIIG----NGVSVYIDDIVIYANDLDVLFERLEQVLDRCCAEGLYLKLKKGEYL--KDWVKMLG	LTR/Retroviral/YR	Gregarina niphandrodes
	A0A443QDD2	MKVKFIVKKRENQLFITHYKTEEDEDFNPIEDELQSLENHKHVSSKPAFISAIANIARQRTVTLTLTDEELDAYINGEFLSVNSSVRNTSEQEVSNKSQDSNASFMRSLVEQFQAQANQQQLAQQQALQTAMSSMMTSFQEAISTIVTKTSQCKMNISKFDGKNEDARTWMLTYERACENNSWNTDQKKINNLKQYLEGIAAKWYNSRLIENVLDDWEDWKNSFLNSFGQNRIQLAQNAHKWEYRGGMILEYYYEKQRLLQLAYPNIHEDTFVTMVMLGLPEEMQAQLLNQKIKTKEELRLAIKRLQPSKRNDSNSVQKQNQKQVFKRSDTKISTTKSVHETESERYSGDDRVSENTGYEQTTECLEMSQGDARVFNVRINGKDVNAFFDTGSTVDLVNKKAVKILGLKLTEKLQKLRAYNGEERVYHYVTDFVLQFVGKEVNITAVVVNGLKYNILLGIHTMEALKVNWNMGKREINTITTPKMVFTKDDASKFFPDLDKPNYKMRSQFIIDFKIKETNIVKKKPYRLNNEKYHWLQNKIQEMLDAGIIVESNSPYASPCVVVPKPDGSFRLVHDYREINEQTDQYPFPFPLIDDIINTFGGSNYLSKVDLKDSFYNIEISVHTRKFTAFVTPFGHYEYVRLPQGWKNSPAYFQKYIQQVLNDLLKKEPVKAYIDDVGIGGRTREDNATLNYLVLKALYDSNMAVNMNKCVFGAKQITLLGRLVDGYSKTTTEESIEKGFTGLTGHFRAFIPNYSQLVRPLDNLKKKDSPFIWTEECELAYQKLIEMITSNPILQVPDWKLPFELCTDASYYGSGSILYQRDNSAPRNKQLRVIGYQSYTFNKAETNYSVTEKECLGLIKAIKYFISYLEGKTFIVHTDHQALTHVLKLKEPKGRLARWQVYLQSFNIIINYRTGKEQMQMPFHDCVLTKLMIPLHLKLLKLSLTAYL	MLDAGISPYASPCVVVPKPDGSFRLVHDYREINEQTDQYPFPFPLIDDIINTFGGSNYLSKVDLKDSFYNIEISVHTRKFTAFVTPFGHYEYVRLPQGWKNSPAYFQKYIQQVLNDLLKKEPVKAYIDDVGIGGRTREDNATLNYLVLKALYDSNMAVNMNKCVFGAKQITLLG	MLDAGI-SPYASPCVVVPKPDGSFRLVH-DYREINEQTD------------------QYPFPFPLIDDIIN----TFGGSNYLSKVDLKDSFYNIEISVHTR------------------KFTAFVTPFGHYEYVRLPQGWKNSPAYFQKYIQQVLNDLLKK---EPVKAYIDDVGIGGRTREDNATLNYLVLKALYDSNMAVNMNKCVFG--AKQITLLG	LTR/Retroviral/YR	Dinothrombium tinctorium
	A0A226DPM3	MEIPEIPVVLTETIILNSPGYASLPVTVDLQQIFQPSSNFVFEWDPNFLNTHSVYGPGFVVKPEELTNIILTSLGPPVTLNKNTRVGYLSPAQEIFYFEPNQSHSPLKHNNRPSHMTQTQLDQIKLASDLDPAQIEELKNLISEYADIFCWDSVNLSDLGRYNGPFEKDSDGVRLFVKDHSPIFQKHYKMSMFEREFLQKHMLMLEKAGLIKNGPCSSTSPTLLVKKPNGSLRLVIDMRKINSTALHDCHQVLPEIEDIFTMLSDFKYLSTTDLSNGYWQVPIDSRDQHITGMSTPDGTYEWLVLPQGLTTSPFIFQNIMRKIFHQQIFKSLFVYLDDLIVFSCSWPQHLIHLRQFFEKLRAVNMTLSPSKCLFATGQARVLGYILSRDGKVAPNPNKIEAIVNMPPPLDPNGKVNLTKLRAFIGCVSFYRRFLDNFSARAQPLYKLTKKGQLLNWNNTAQAAFEDLRNALTKPPILVGFRHSRPCILHTDSSDYAISGVLHQKNEVNDLVVICFISRLLGPHELNYTCAEKECLAVVWSINKLRPYLYAKQFTVVSDNHAVCSLLKMKCSKNRRLNRWLYTLSAHQLIITYSSGKTHYPADCLSRLISYEKDKSLKQTLPAEQEISVNYLSPSDYRKEIEQAQEIDPVLSKIKEQCEQNIPVQNYLVFNNLIYHQKHTQAAWKLAIPAAQISRILYAFQDHRCAGHLGRTKTHERIKKLFYWPTLAKDVDNYISSCITCKQIKSRNTLPLAIMNSHEIVSSPFQRVFFDVCGPLKPSKPYQHQFCFIAIDSLTRFVVAGSAKSYNAISVAKFLLNSIIFVHGCLETIVWDNHATHRSNLSRLLFEKLDIIPQFTSSYSSTGNAVAERSIRSVENILACYVSTTNQEWGYYLPSVIFAINTAINESTKLSPYFLLMGRHPRLPGELGLSLPNFPDTYLDDLNRAREAVRNQLLLAQESSRASFEKRHKIQTFNPGDFVMLFYPNLHKDQSKKLSPQFRGPYRILEKKTD	LEKAGLCSSTSPTLLVKKPNGSLRLVIDMRKINSTALHDCQVLPEIEDIFTMLSDFKYLSTTDLSNGYWQVPIDSRDQHITGMSTPDGTYEWLVLPQGLTTSPFIFQNIMRKIFHQQIFKSLFVYLDDLIVFSCSWPQHLIHLRQFFEKLRAVNMTLSPSKCLFATGQARVLG	LEKAGL-CSSTSPTLLVKKPNGSLRLVI-DMRKINSTAL------------------HDCQVLPEIEDIFT----MLSDFKYLSTTDLSNGYWQVPIDSRDQ------------------HITGMSTPDGTYEWLVLPQGLTTSPFIFQNIMRKIFHQQIF----KSLFVYLDDLIVFSCSWPQHLIHLRQFFEKLRAVNMTLSPSKCLFA--TGQARVLG	LTR/Retroviral/YR	Folsomia candida
	A0A023AX67	MSRQAACALNAVDEARSVKEATIEVLRVAQLAYPAAYQNLRATMGLPRADSYQEFEETLCRGFFNLSTSYAAAEEALPLSLYDCKHLTMDLLPLDIAGRLDASADWVLEDWGTLIHNARRLGRSTFLPPKTSNPVAFPVIVPPSLPKGACLSCGQKGHKRNQCAERRSTCTECGWTGHIAAACKKVVLPAAIPALNTEIEQKRKGLSITQGTFTKSNAVQGAFDLLGTKLRPKASAPDAITDVPMALSVEITGRAPRNLECCVGRIEAGIHSLEHRLVLDGGAEVSVVPLSFTRQHFPTIPLAPAISPIHGLGGQTSLIGTIRSLITLGRTTQAVTLHVVDSEVPLLLGFPDQLRFGLTKCLKERTATPNCGTKVPLCFLAETGAWLPPLPSGVDGDQAKAINEAIQELTQGIRVADVPPIELRARGEPPRTRTRPMNEPTRAIALTVLRPLMDKGMVKPAEPGAWASPALIVKKRDGEPRLVIDYRMANLQTSNSYSALPHLASILQSFAGAKIFSKLDLKSAFWHLPISPDSEKITGFTLGPGHHYQWTVLPQGHKCAPTEFQRVMDSVFADLYEGGHVKIYMDDIIIGTHSISAHTTTLLEVLNRLRKHHFTLARDKLALFQEEVPFLGCVIGHGTIRADPERLRSLASGPLPQTREELRRFLGAAQFVSPHLPGFSIDATPLFALASPKGKFVWSTSAIQAYKHIQQSLLHAVAVTMPRPGCGYVLMTDASLVGLGAVLLQQQQEQIKLIACLSHVFSDTERKWSATEREAYAIVWSVEKLHNLISGEAVVVLTDHAALTALDTTGNGKLYRWRLRLSEYDLTFNHIAGASNMMADWLSRLPADHDTTLDRISVPVLYNQLPIPIGPLSLRNAKPSAAELAHLEKSDQGWFHRATGAVFVPPECRPAALNLLHGAPHTGHAGFNRCVRRCRRLLWWPSLYEDLRKHIRACVPCALHRTISTDRHPSRTLNRPVMGEVVSMDFVVMDKYGSDCSRILVIIDHATRYLVAA	LMDKGMPAWASPALIVKKRDGEPRLVIDYRMANLQTSNSYSALPHLASILQSFAGAKIFSKLDLKSAFWHLPISPDSEKITGFTLGPHHYQWTVLPQGHKCAPTEFQRVMDSVFADLYEGGHVKIYMDDIIIGTHSISAHTTTLLEVLNRLRKHHFTLARDKLALFQEEVPFLG	LMDKGM-PAWASPALIVKKRDGEPRLVI-DYRMANLQTS------------------NSYSALPHLASILQ----SFAGAKIFSKLDLKSAFWHLPISPDSE------------------KITGFTLGPHHYQWTVLPQGHKCAPTEFQRVMDSVFADLYEG---GHVKIYMDDIIIGTHSISAHTTTLLEVLNRLRKHHFTLARDKLALF--QEEVPFLG	LTR/Retroviral/YR	Gregarina niphandrodes
	A0A0K0EG18	MLLPYLKGKVWERLHDHGFRYQTLAEGLYDLEMVLKLEKKNEKQFNNKHSSNKLRFSGQCNYCHKQGHKRVECRKRINDKQQTPMVNENSTYRRNNFIKKNNSVDLPLIGIGIDGGNYTALLDTGANIDIIRESVALRHNCEIKPNNNVIRQVFGSETKTLGSVNVKIMLKKKTYVLKLMCVKEIYIDNIYDIILDANSIAKLNMNINLSKKEVTIDNKLVDLIEVVSFKTFNISNLMLKQPVIDMVESINKICDIKPKLKEFIDKSDEHVESVFTASRQQFLTNTPHKFVKYQVPIKLRKYFDEELDYLIENKIIVPSDTPYLHNMILVKKSDNTYRTCIDRRETNKVTVVDQYPVGDLRETLSSLQGYTLFSTIDIKKAFQLIAIQPENQDCFGIYSYRGTYKYTKLPFGYVNSAQIFQRSIDSCLLKRELTKYAKAYFDDILVKTNLSVEHHLEVVASVLSVLMESRLSINLKKCKIACKAIEFLGHLIDGNRMSPSHANKECIKNMKVDKSITGIKRFLGATGFFCNLIPNYSYLCQPLTDLLSPKNKFTWTSVQDKAVEVLKSALSKCVVSHPNFNEPFEIYIDSSLFHHGAVIMQRDSNNVLVLVRFWSMKRKFTKKHRLSVYVELEGIVQLCRKFKYYLLGNKNIIQGVP	LIENKITPYLHNMILVKKSDNTYRTCIDRRETNKVTVVDQYPVGDLRETLSSLQGYTLFSTIDIKKAFQLIAIQPENQDCFGIYSYRGTYKYTKLPFGYVNSAQIFQRSIDSCLLKELTKYAKAYFDDILVKTNSVEHHLEVVASVLSVLMESRLSINLKKCKIACKAIEFLG	LIENKI-TPYLHNMILVKKSDNTYRTCI-DRRETNKVTV------------------VDQYPVGDLRETLS----SLQGYTLFSTIDIKKAFQLIAIQPENQ------------------DCFGIYSYRGTYKYTKLPFGYVNSAQIFQRSIDSCLLKELT----KYAKAYFDDILVKTNSVEHHLEVVASVLSVLMESRLSINLKKCKIA--CKAIEFLG	LTR/Retroviral/YR	Strongyloides stercoralis
	A0A7S0W802	SRSSSGGSEGHIEQADDVGPTSEEDMAEDSGVEDSKIDWFRTTSAFMRQPATSWWRRAGVLPGRSSPAERSAAERLPLRVAMEEAARVEKAAADEQADQIGEGDGSPEAPGLDPEGDIRLATLPPNSDIPDGHVSLAIGELASAFVGQTEQHGGAHRCPRVFGWIRFGGRRVRCRFLLDSGATHNFMSPAVANALGLSLSGDGPRSFLAAGATRHACHGLAHGVDMELGPRPRGWQGTADFVVAALGGADVILGMAFWNATALALEYPRDQGGAVSGPALAITLEGGSAAGAPCDRVCRVPVLGTSEGDACSRVAQDGMWYRRQHKKLARSQQRQHRMFQIQVTSTQADEASVFAGEMGESQEGRRGESDDQREQGIDITTLPGYEKAMENVRTDPETYEGAEEFTTELVKEFAEVFTEPDKFPPERAVEHKIEVTGSVPAGRKVARYSLAELDAIRDWVKTMLAKGWLEPSRSPSGAPILCVAKPDGSFRIVQDFRLLNSVTKKVNTPLPVFENLVCTMGGCRYFSTLDISQMYWQIRVPVKDRDLYAVATPYGQYNLTVMAMGLAGAPLTAMTLMTDILREHIGLHASVFMDDVCIHTKDLATHKRVVREVLQILAREDLHVSLKKCHFLRRNVEFLGHVVGVDGLKAMDKRCKAISEWPRPRTVKEVRSFVGLASYYRRFVPLFAHIAAPLSELLKDDAVFKTDPEAGWGEEQQKAFEDLRLRLSSPPILALYEREGDLVLRTDASDYALGAVLYQRSAADGLFRPLEFRSKKLNAAQRNYAAHDRELLAVIYALREFRQYLVHREVVVETDNSALSQLYTSRDLSPKYERWLAIIGDFQITFRHRPGKTMTDADAFSRPPPGLPDDTSPDVDPEAMMEVWKAQVITAPSAYQASVVAGLAAVGPSGTQDHTPRGYTEPLAPPWTRDTPPYAMAATACAFTLASGDHQTRPGDPHQSMWEEVWPESGQWTPRVALAAARALYGRALARESGEGFSGSTTVASAEMRSEGRTVWDMERAAVAGRLYQQKGDVSGSGMGWIYETEDASDACTSDTTPCAYNLEEDSGGIEQSRSKAAVVVTPTW	MLAKGWSPSGAPILCVAKPDGSFRIVQDFRLLNSVTKKVNTPLPVFENLVCTMGGCRYFSTLDISQMYWQIRVPVKDRDLYAVATPYGQYNLTVMAMGLAGAPLTAMTLMTDILREHIGLHASVFMDDVCIHTKDLATHKRVVREVLQILAREDLHVSLKKCHFLRRNVEFLG	MLAKGW-SPSGAPILCVAKPDGSFRIVQ-DFRLLNSVTK------------------KVNTPLPVFENLVC----TMGGCRYFSTLDISQMYWQIRVPVKDR------------------DLYAVATPYGQYNLTVMAMGLAGAPLTAMTLMTDILREHIG----LHASVFMDDVCIHTKDLATHKRVVREVLQILAREDLHVSLKKCHFL--RRNVEFLG	LTR/Retroviral/YR	Hemiselmis tepida
	A0A5C6MH20	MEEEIQQLRELVLQLKAENEQLRQERATSLGGPSGSASASSGPTGYASGAGVSAPIIERLVVIPRDRKCPMFSGKSGISIAEWAEEVQACAHARIGSWDSSALTELEEASVPSLLDQYSSVFAANDEYEAVRLHINQLLESQVICEHSSPYASPIVLVRKKDGGLRLCVDYRLLNSKTRKDAVPLPRIEESLDALSGAHWFSTLDLASGYNQVPVAEQDRPKAAFCTPFGLFEFNRMPFGLCNAPSTFQWLMQRMFGDQQGQSLLLYLDDIIIFSSSVEQHLQRLEMVLGRLQGQGLKVKVEKCAIFQEQVLYLGHIISSQGVSTEPKKIETVAGWQRPRHISELWSFLGFASYYRRFVDGFAKMAKPLHQLVADLAGTKTKRGSGQALGSAWTPECEESFNALKSRLVSTPVLAYADFSRPFILETDASHSGVGAVLSQETDGCVRLVAYASNMSNYSSMKLEFLALKWAVTEKFREYLLGHKCIVYTDNNPLSHLQSAKLGAAEHSLQPDIQPGPMVGALQSLISILPSHSPFDLRLMQEADPLLKEVLVFWRHGSLPTSAERRQLPQPAIVLLRQWDRLVEKNRVLFRRVFRSDGGEEQLQLLLPAVLKGDTLHQLHQEHGHQGTERTTELVWQRCYWLGMSSDIKKWVQQCERCQVAKDSGQVNRSYMGHLLASRPNEILAVDFTLLEPSRNGFENVLVMTNVFSKFTVAVPTRDQRAVTVAQVLVTEWFYMYGVPSRLHSDQGRSLESGLIFQLCALYGVAKSRTTPYNPAGNVLFGYNTTPHQSTGESLFYLMFGQEPLLPIDFLQGRVPDPIPGEVQDWVVEHRARLCVAFEGAREKLVMAASKRKERHDLFVRDAPLPVGQLVYLRDHGVRGRHKIQDLWSSVVHQVVLAPTGDVVVYTVAPMGDLGGTRNVHRDMLKAVVQPEVVALSSPTSPSLSPLVASVDDSSNSDLWLLVSEAPVPSIAVPPPFGTPQASSAPAATAPQGACSLTAPVRRGCSLSGLFDQLNLFHRMSMLSGSVKKLLSEGRGEERRGEERRGEERQP	LLESQVSPYASPIVLVRKKDGGLRLCVDYRLLNSKTRKDAVPLPRIEESLDALSGAHWFSTLDLASGYNQVPVAEQDRPKAAFCTPFGLFEFNRMPFGLCNAPSTFQWLMQRMFGDQQGQSLLLYLDDIIIFSSSVEQHLQRLEMVLGRLQGQGLKVKVEKCAIFQEQVLYLG	LLESQV-SPYASPIVLVRKKDGGLRLCV-DYRLLNSKTR------------------KDAVPLPRIEESLD----ALSGAHWFSTLDLASGYNQVPVAEQDR------------------PKAAFCTPFGLFEFNRMPFGLCNAPSTFQWLMQRMFGDQQG----QSLLLYLDDIIIFSSSVEQHLQRLEMVLGRLQGQGLKVKVEKCAIF--QEQVLYLG	LTR/Retroviral/YR	Takifugu flavidus (sansaifugu)
	A0A4Q3ER58	MRFSWAVDLEDLRYRISTKRQKPGEFTLRFIDQFMVLISRLPGNISDEQAIKYILKGIRTDVARMARAAHIKTVEDLAIFVKENYGQNDKLETSTFSKNFKSVRTPNHHVEEWNEEYSDHSERESDDDFELNEVSKHNKYRDKKVNQHQSSQNSRARVNQISNHENAVEYIAPSTSQGCTHTCSCAVVTQVNNERPSQSLSCPFCDGKHSYKDCPLPPHRKPRHCFYCKSPEHLAPECPSNSKQVGRPADQTNANKIIRQPVQSQTVAKLHKNTVNNNSSPQISSMVDIMQEKPDEKFMYLNYLGQKSDKYIPPAVAYIESLIYFPKYDLRPHATVKVSDIDLSGLLDTGAHVTVMGQNLYESIDWKVELLAYDTSIITADGTRHRVLGILLLEYELNNKKRIVPTLVVPVVMKKLIFGMDFQRIFGIGLTFLETNAIEIEPVKEDKVMNSHDLTAAQKSLLDSVVLKLPSVSEEGPLNCTNKIVHNIDTGISKPVYQKPYIYSPKLQDKIRTEINRLLERGIIKRVSESSWLNAVVPVPKPDGVVRLCIDARKLNAITKKNRYSQMNLERIFARIGKARYFSSIDLKDAFYQIPLREEDQVKTAFSIHGMGIFAYQRMPMGLVNSAATLCRLVETVFNCSTEPEIFAYIDDFIVCTDTFERHIEILEMIANKLNEAGLQIGLKKSKFCMKRLKFLGHMIDEQEVSIDESRVQAIKDYKRPTTVREIQSFLGLTGWHRKFVEGFSDLAAPLVNLTKKDRKF	LLERGISSWLNAVVPVPKPDGVVRLCIDARKLNAITKKNRYSQMNLERIFARIGKARYFSSIDLKDAFYQIPLREEDQVKTAFSIHGGIFAYQRMPMGLVNSAATLCRLVETVFNCSTEPEIFAYIDDFIVCTDTFERHIEILEMIANKLNEAGLQIGLKKSKFCMKRLKFLG	LLERGI-SSWLNAVVPVPKPDGVVRLCI-DARKLNAITK------------------KNRYSQMNLERIFA----RIGKARYFSSIDLKDAFYQIPLREEDQ------------------VKTAFSIHGGIFAYQRMPMGLVNSAATLCRLVETVFNCSTE----PEIFAYIDDFIVCTDTFERHIEILEMIANKLNEAGLQIGLKKSKFC--MKRLKFLG	LTR/Retroviral/YR	Sphingobacteriaceae bacterium
	A0A151Z4Q0	MANNSDQFTKIPQYFASREQCTLRIEDVFSMMEVLKVTDNQNAFFHFFRGEALSFYLSFQNNNNNKLEYNDIKKMLIDTYKDVAIAPPEEMLKSLNYSNFATFADFLKEFIFVKNKCPKGITEDNFIDIFLKAIPSEIASVILNLDKAKKFDICYDEAKRLAAINAKIYSNQFYTTTVHSQISIEEINRNFSPTSPYKPIMKPMVSRVKAPINSPSFNTIHSDSNYSNVNNISNNNNNNYNTRSTITCVYCKKSGHSEDRCFNKFPHLKNGNNQYSSKNSKNNNKKKSINTIGGDQSNQIKDLSTKVDSIMEMLKMSKSGDSFSQDAIKNFANAANNINMVNEVTGNVISCAVSLEVNSVVTEVLIDSGAAVTVISKAFADKLLLKAKITDKNLTAANGQKIKVLGTVNLFIKDGGNYNLLKEVIVCEDIKYNLIIGITEMKILFSNLNLLNNTITTKSGKSLEIHINKMINSKSGIDVVEVVEKDDYLDIYSEIVENYTINHIAVTPQLDSMDEFIMKYPEPFKTEFKAGQLKGGYHHIKLTEGPSIKASPYTTTLLEKKIIHEHTIDYINQGIWEKSNSSFSSPILIVKKNENAPSLKLNDPNLDITKMKEQYRIVGNFIKLNKRTIKDNYPVPQFEDVLVSLSKAKIFSKVDFKNGYFQIKVWPEDVDKTAICTFEGLYNHLVMAMGLVNAMATFMRLIFDIFQDFIFKWMWPFVDDIILFSTDLEEHKKHLHLFLQKVTERNMYLNTKKCQWMVDEIIFLGHLISAEGIRIDPSRFKALQVIRIPKNIKHLQQLLGLINYYRKFIKNLSIRLIPIYKLLKKGEVFQWNVELQTIIDNIINDIINHCSLKLPDPSKPFELHTDASMKGMGAVLYQDKKIVAFFSKTYSSSESNWSASEFECYAVILALKHFHHLIACTSITIESDNLALESLKTGNIKNKRLAKWSMEIAAYDYHIKHREGRKNVVPDVLSRVSHELNVISTKEQQKDQKIKKKIESTVEEIEENIMELLVKELKEENEWSDLIKYLKNGVLPDDIDKAKKLVSESVYYHLHNDVLFRIVRHLQAHFQSIESATFLVVIPKSFLPTVFNHFHNDLVNNAHFGFLKTFHKIYDRFYMSNLHREVEQMVASCDSCQRVKSAISKAQSYNLRPIIPDGPMDIVGIDFMGPIRTISGMKYILILSCLFTCGFKICCNYTFN	YINQGISSFSSPILIVKKNENQYRIVGNFIKLNKRTIKDNYPVPQFEDVLVSLSKAKIFSKVDFKNGYFQIKVWPEDVDKTAICTFEGLYNHLVMAMGLVNAMATFMRLIFDIFQDFIFKWMWPFVDDIILFSTDLEEHKKHLHLFLQKVTERNMYLNTKKCQWMVDEIIFLG	YINQGI-SSFSSPILIVKKNENQYRIVG-NFIKLNKRTI------------------KDNYPVPQFEDVLV----SLSKAKIFSKVDFKNGYFQIKVWPEDV------------------DKTAICTFEGLYNHLVMAMGLVNAMATFMRLIFDIFQDFIF----KWMWPFVDDIILFSTDLEEHKKHLHLFLQKVTERNMYLNTKKCQWM--VDEIIFLG	LTR/Retroviral/YR	Tieghemostelium lacteum
	A0A388LDJ8	MSDQGAQQQPQVEVVMKVEGEQPSTSTPPPPPLTATQRLKKELEEQLRQQQARLAEVERQEATELEAATDHSRREYLLQQLGKALTDDRCSQITQHMAEMILLEHKITSSQFTNWDDRFVRLKRLVDELSAQQSKILDSIQNLTAQLTTSKLITPQPPLLKPKPSPPPSSPSSPPASHAGSVHSSRSSTPSHKASGKATYAVVTAGDQRGPKIPAPNKFRGDDPKTDVGDWVAGTRAYLRGFVCAEQTKVATVLGLLVGPGLKWATSTSSSLQQSMEDWAFGLGVDKLLQALEDLFADKERARKAANRIVRLGQQRYSGTLQALFAEFEQLTSTPGLVMSSENLSTNFCRAAPEKFDVALYSVGHKDWRSFGRATLEMEAKLHVQAPSSDRRKGAFPRGGKRGKAVFIHAESASESDSDSQPDAPSGGTGSAAETDVATVVTQAVLGALQLQKKFSPTTASTNAKGKDQGRRPSSSQRPNLPKDVHIPVEPLNPSTLPWHDLKIQEGVWRRRKERGVCLRSPSTYEFGAPVLFVPKGNDEFRMCIDYRGLNKITRKSTEPLPRIDDLLDMVQGCTVFNKVDLKSDYHQIEMAEEDVYKTTFKTRYGTYEFLVMPFGLCNAPGTFQTEMHRIFRPYLDKFMVVYLDDILVFSKTAREHAEHLALVFQSLRDSQYKINREKFSFGVPSVIYLGHVISRDGMAPEAAKIAAIQEWPQPQTVRDVRSFMGLASYYRKFVRNFSTVVAPLTNLTKKDTPFLWSLHCQLAFTRLKKALTRAPVLKLPDPTLPFILTTDASQYGIGAVLQHDDGNGLRPVEFMSKKIKTQKLKDSTYEKELYAFVCALKHWKHFLLGRNFKIFSYHSTLQWMKSQGELNDKLARYIQFIDMFDFKLKHKKGCYNKVADTLSRKPDSFALISSTHSFGEETRQTIARLLPQDETFGPIVRNLQADPNSQPGYAMSSDLLYTCSRGEERLCIPQDQQLRTLLMLECHDARGHFGFLKSYAAMSQRFFWKEMRSDMLCYVDTCEFCQRNKVQRKPPLGLLKPLPIPDGRA	RKERGVYEFGAPVLFVPKGNDEFRMCIDYRGLNKITRKSTEPLPRIDDLLDMVQGCTVFNKVDLKSDYHQIEMAEEDVYKTTFKTRYGTYEFLVMPFGLCNAPGTFQTEMHRIFRPYLDKFMVVYLDDILVFSKTAREHAEHLALVFQSLRDSQYKINREKFSFGVPSVIYLG	RKERGV-YEFGAPVLFVPKGNDEFRMCI-DYRGLNKITR------------------KSTEPLPRIDDLLD----MVQGCTVFNKVDLKSDYHQIEMAEEDV------------------YKTTFKTRYGTYEFLVMPFGLCNAPGTFQTEMHRIFRPYLD----KFMVVYLDDILVFSKTAREHAEHLALVFQSLRDSQYKINREKFSFG--VPSVIYLG	LTR/Retroviral/YR	Chara braunii
	A0A1B6EKA2	MNFKQGNLQTHIFIRSMTFRPTHPKVLPLPTPGKTLHGKTNSETTFKVTDYNREFPPLKKIQNIEQPIKRKLLQTMKPKSVFNSTPTPSISNPMRPTNINKPSFKRNPTVTENSTGRIQPSARTHNILQGVATIKQDPDFSTVREENTQTGLEESIEVDTTQILHHIELQKKQNMIDCTHLQDITQDRIHKPRKNKNLLLEDIYELIFNCDNKTTKKIPVLTVDVTLTTNPQNSVPCIIDTGCNINIIRADLVHNAKLNATNIPSLISANGIPLTVLGSTKIAIKIGNVILEDTFYVTPDLNNPILVGNTFLFQNCVELNYKNKTIKITKDQIEHVIPMNEQWQLDIKNFKTTQELDIQQITDVTTPQDIIIAPHQHIRISTLKGIESQTAFETDRNLRVKKKCHAYLSEGEDGTDTCVNIYNASNFPKRIPAHTTIGHIHYPTLEPQPTLINHPTTCDTGKTILTDKDGIVFDISPHLTLQEHKKVLDVLQKYRHIFTTKVIDLTPANIPPVKLELKPNSKPVNSPPYRQSKSEREKLNKLLDDLVQAKILEECQDYTEYASPVFLVKNKDGSDRMVADLRKINAQLKTDAHPIPSVNLVLSSLNKAHTFTKLDLKNAFYSMEVRKEDRHILAIKTPDRLLQFCRLPMGLSTSTTLFSKALNAILNRHLYNKVICYVDDLICYGDSFENDLQNLETILEELEKANLKLNTKKCKFLYKSVNILGHEVSGEGILPQKQSVEAITEFKRPTCVRQVRQFLGCSGFFRRFIQNYAKIAQPLTEIIKDSNKNIPFKWTDLCEQAFIKIKQILTNPPLLSHWKDNREAQIYVDSSLIGCGAALVQLDEENNRMYPIYYMSKKYSNTQMRYSNAEREMLALTYAVNYFREFTLGRQTTVYTDCAALQFYKNFKHTSTRLNRLALSLTDYDIVVKHKRGATNVLADALSRNPLEQPLDEEFTDVCLTINTLIQTNLPLLQAQDSYLKQIRLAMTSPDAVDKKIRRASRHYEEIDGLLYFKTFNGQETRKLLAIPQTQTQEILKIFHDNPYTGGHLSNYKTASKIKLRYHWPNMYRDILQYTKTCEECQLRRPKTNKNYGLLQPILPSIKPFDRITIDFVGNITQSNGYKYILVA	LVQAKITEYASPVFLVKNKDGSDRMVADLRKINAQLKTDAHPIPSVNLVLSSLNKAHTFTKLDLKNAFYSMEVRKEDRHILAIKTPDRLLQFCRLPMGLSTSTTLFSKALNAILNRHLYNKVICYVDDLICYGDSFENDLQNLETILEELEKANLKLNTKKCKFLYKSVNILG	LVQAKI-TEYASPVFLVKNKDGSDRMVA-DLRKINAQLK------------------TDAHPIPSVNLVLS----SLNKAHTFTKLDLKNAFYSMEVRKEDR------------------HILAIKTPDRLLQFCRLPMGLSTSTTLFSKALNAILNRHLY----NKVICYVDDLICYGDSFENDLQNLETILEELEKANLKLNTKKCKFL--YKSVNILG	LTR/Retroviral/YR	Cuerna arida
	A0A2S2QEP6	MVYTKEIDNRPPIVLYNVNKNTHWIPGTKSIRPSTKTPIKYSYTMNTITIHDLIQKINNYKNNKATIHDKTKNISNINSITDKKIIQDKEGILINLSPQLESIPSKQENVNQVINENDNINKHKNSISNAITYGLMHNKINALNNNIKTGNKEINNIHINNIPINKEIIYDKEGTLINISTNLNLVEHKQVIELVKEYLHLFTTDTSKVRPANIEPCEIKMKPNYKDPKFNAPHRVSPQQRNELKSQLDKLLEAKIIRPIISKFAAPAFLVKKKEKGSYRLVVSYKELNERVETDQYPIPRTTDLLRALEGSQYFTSLDLNSGFFQLPIKFEDQYKLAFTSIHGLMTFTRLPQGFKNSSAIFQRILNESFSPLLYKSLIIYIDDLASYGKNFKQSLENLKNAFIIMDKMNFSLKTNKCLFFNDKIELLGHNISINGITPLNRNIKAITEFKQPETQKDIRSFIGMCSYYRKHIKDFAKISHPLTELIKGDIKLMKWEKEQKQSFSLLKELLTSEPLLKHFDDDKEVFLTIDASITGLGACLEQPNNKNILHPIGYASRKLLNNEKTYSSTTLELLGLVFGITYFREYLWGRQFIVFCDNISLQYYKTLKIPSARIARLTLKLLDFTFKILYKKGKENKVADALSRNAINLIINDNETESDNLDKYDIKTLQSKDQFCTDIIKAINDKDDKDNNINKNIKRKSRQFVTINDILFHKHFTPPNKITNLLVVPKILTNEVLKSYHESPIGGHTGISRTIHKLQNKYYWTTLSKDTTQFIKTCHKCQINKKLPGKPIGQLQPIPITNKPMDRLVFDYLGPLISSNKKKYVLVAACSNTKYIFTKAVHSATAESTVKFLIKIVSHWGSFKQFSSDRGTHFKNKLVEEVTKNLGIKQILSTAYSPETQGFVERVNGVLCYSLKNYINDDNQHRWSYFLPYITLAYNATPQTSTNYSPFFLMHGFEPYFPIDNKIIPEEMPYNIFKSLKELNDIRNKIPQIVKKAQQKQKKYHDKSHRIINFNPGDKVLVKFPFLQVGKSPKLAQKYRGPFKIIKKITELNYKVELTLNNKTTEDIIHVRRIKPYYHR	LLEAKISKFAAPAFLVKKKKGSYRLVVSYKELNERVETDQYPIPRTTDLLRALEGSQYFTSLDLNSGFFQLPIKFEDQYKLAFTSIHGLMTFTRLPQGFKNSSAIFQRILNESFSPLLYKSLIIYIDDLASYGKNFKQSLENLKNAFIIMDKMNFSLKTNKCLFFNDKIELLG	LLEAKI-SKFAAPAFLVKKKKGSYRLVV-SYKELNERVE------------------TDQYPIPRTTDLLR----ALEGSQYFTSLDLNSGFFQLPIKFEDQ------------------YKLAFTSIHGLMTFTRLPQGFKNSSAIFQRILNESFSPLLY----KSLIIYIDDLASYGKNFKQSLENLKNAFIIMDKMNFSLKTNKCLFF--NDKIELLG	LTR/Retroviral/YR	Sipha flava (yellow sugarcane aphid)
	Q1KTA8	MKKSIKKLDSKTSSSGSYPAAHSGGNSGRDESELDQILKKLKDVYVGHRWLNFDGSKQKDAHAFITQFREVEDVYPSEKLLDIVKAQLKGRALMWYRAHEEEEFTSYMVFKEQFIKRFLTEEKDEDKWETLMTLYSKGPQDGDVLYFAYDLKRCTPKGDEFFRLGKLALDKHIPKTLKEEWDKKSNFAEILSFMEENEDKLVFFNKKYNNKQEWKKKEDTSGGEEKNSYGSSEKKVATSGKSSVIWRLAPVRSKGTSDSRPRSSFFFGETTIEALLDTGAQVSLIDSRCAEKLGCKITATSDKIEGIVGKGVTLGRTVIHIKRIKRKTIKPVEFWVVKDMTEDMILGINQIAELNLENHLMKREVAVATAIVKAEKSSEEENVLKRIDVGYSGFSTEQMENVNKIVHKYIEVFCAGFRQAKLDLEHVIELTGDFSVVRHGPRRRSPEEWNFIEEKVQEFLDKGFIERSQADYSSPVVLAKKPLGGLRFCIDYRKLNSITKLMFYPIPLVEETLEALEGATVFSVLDLEAGYHQVRVRECDRYKTTFSTRTGSFQWLRMPFGLINAPFTFQKIMNTILSPHLHKFVKVYLDDIMIYSKSWKEHLEHLDCILGILDRLALKANATKCHIAKDSVDYLGYHVDKEGIKIPLLKQTKCLEYKMPTTRKEARSFIGFSNYFRKFIDKYTEIMAPIYDSLKKGKFVFTEEARASVLEIKERITADPILKLPDFTKKFILYTDASNLSIGGAVMQVHDEKEHPVYFIARKLNSAELNYTVTEKECLAVVWCVTQFRIYLTNEFIIRTDHQALKWLLDLKDAGGRIMRWILTLQNYTFKVEYIKGSSNVLADGLTRLVALVNNAEDQLISEEGKKSLILQCHEECGHGSVDPTYLLVLRSKKWPGMYRDVRECLKLCQTCFSFNKKNRDTRFHRLELGNPFSRVGIDVVGPLPRSERGKKYLIVATDYVTRWCEARATKDKSARTIAKFVLEEIICRHGPPNELLSDRGLEFLNKTVAELCNLFKIYKSFTSAYHPQCNGAVERTNQSLVAKLAKLVNGKWKDWDEYLELTLYAYRISPRKISKFSPFELLYGRKPVPWGEIGEPSDDVESNELVIERLKEVRKDMLQIERDIRDREVKGTSEAEIFSTGDVVMRRKAPTDIKNKLDCKFEGPYQIIKVGRKGSYTLMDPFRREFVVNKKDIKLMDQESPTWDESNQGGVSGDGLPVVLSLYE	FLDKGFADYSSPVVLAKKPLGGLRFCIDYRKLNSITKLMFYPIPLVEETLEALEGATVFSVLDLEAGYHQVRVRECDRYKTTFSTRTGSFQWLRMPFGLINAPFTFQKIMNTILSPHLHKFVKVYLDDIMIYSKSWKEHLEHLDCILGILDRLALKANATKCHIAKDSVDYLG	FLDKGF-ADYSSPVVLAKKPLGGLRFCI-DYRKLNSITK------------------LMFYPIPLVEETLE----ALEGATVFSVLDLEAGYHQVRVRECDR------------------YKTTFSTRTGSFQWLRMPFGLINAPFTFQKIMNTILSPHLH----KFVKVYLDDIMIYSKSWKEHLEHLDCILGILDRLALKANATKCHIA--KDSVDYLG	LTR/Retroviral/YR	Nosema bombycis
	A0A267F757	MRERKPKDIKEAAKLADDYAMARNSDKGGGTPGHPSQETSEGATASNVMDKQRTIQRPQSLKPKISCFNCGGPHKKFQCTNKPANVHLASEERAMDAASGRFITGHADGKELRFLMDTGADRTTIRRSCLPENINWTGHHALLRCFGGDLHRLPIAKVELHLKGYNRTTEVCVADSLPVSALVGLDLICQFKLGGGDAPSTVLGRETREGVHGQPLSANEREGVGAPHRPMPQSEGDERLFAEGIVASGLNQIDPEPAGKTKSRITRAQARKQRQEYNKTRQETAMRPIKLDYEAALQDDKELQAAVQTNDLVKESRGRLFRHRAAGEDQLVLPKALRATALSQAHESAFAGHLGTRKTCQRLEQRFWWPTMTKDVKDFVATCDKCQKTARVPGNHKVPLVQVPGVEEAFTKVIIDISGPYTRTASGHQYILSIIDAATRFPEGVPLRKIDAESVAKALVDCFVRTGFPREIQSDKGTNFSSALLQALYRCTGVEGIQSTPYHPQSQALVERFHGTLKNMLRRLPAREKKKWDQYLPYLLFAIREVPNETTGFSPFELLYGRTVRGPLDLLRQTWDEQLSEEKKDIISFVLAQRDRLRAGQEAAWNNEELARKRQKLWYDRQSRERELQPGDQVLLLLPSSSKKLHAEWRGPYEVLERCSNVNYRIQMGPATNTFHVNLLKKYNSREAVLMQLPAAATNAPELSDHLTPAERDRLLELVHDFAGVFSETPGRTDLVEHRIRTTSDRVVRIRPRREPQAHRQVLQEEIQHMLDLGVIEPSDSDYCSPVCLVAKKDGSVRFTVNFKALNELVAFDSYPMKNIEDLLERVAKAKFISKLDCCKGYWQIPLYEDSKRLTAFAACGKLYQFTVMPMGLNCSSATYQRLMDKLFQGLDNADSYIDDIAVFSATFEQHVEDLREVFGRLKAAGLTVQPRKCYLGGNSADYLGFKLGGGEIGTSEDRVRTITALAQPRTKAQLRSVLGVLNHYRRFVPDYSEKVAALTDLTKKSAPDDLTAAWGEQQTRAFETVKSLLASEPVLRAPDYSRQFTLETDSSETGIGAVLTQEFEDGIHPVLFVSRRLTSAEQSYATIEKECLAVRWAVEKLRHYLLGRRFVIKSDHKPLQYLQMDHANPRLQRWAFYLSGYDYEIQYQPGESNTVADGLSRIWASDRPSDLVTDQVI	MLDLGVSDYCSPVCLVAKKDGSVRFTVNFKALNELVAFDSYPMKNIEDLLERVAKAKFISKLDCCKGYWQIPLYEDSKRLTAFAACGKLYQFTVMPMGLNCSSATYQRLMDKLFQGLDNADSYIDDIAVFSATFEQHVEDLREVFGRLKAAGLTVQPRKCYLGGNSADYLG	MLDLGV-SDYCSPVCLVAKKDGSVRFTV-NFKALNELVA------------------FDSYPMKNIEDLLE----RVAKAKFISKLDCCKGYWQIPLYEDSK------------------RLTAFAACGKLYQFTVMPMGLNCSSATYQRLMDKLFQGL------DNADSYIDDIAVFSATFEQHVEDLREVFGRLKAAGLTVQPRKCYLG--GNSADYLG	LTR/Retroviral/YR	Macrostomum lignano
	A0A2G8KAL9	MLKSYHERGEDNLCVMSVVEDNGDETELLGKYLKVTKTNSEVLCNLDSKLGHLQRNEREDLKRLISSFPSILNDIPGKTSVLFHDVDVGDAKPIKQHPYRLNPSKLSVVRKEIEYMLENGIISPSHSPWSSPILLVPKEDGSQRLCIDYRKVNSVTVTDSHPIPRLDDCIDRIGNSKFVSKYDLLKGYWQVPLTKRAKEISTFVTPDGVWACNVMPFGMKNAPSTFTRLMNIVCKGLKGCGTYIDDVILYSDSWQSHIEQTKDFFERLKSANLTINLNKSDLGKASVTYLGHVVGGGKVLPKTAKVEAIYKFPVPSNKKELMRFLGMTGFYRKFCPNFADVASPLTSLLAKKVKFLWSECCQTAFENLKLILISEPVLAAPNFKISFSMTIDASDVGVGAVLFQEDDQKVEHPVIYFSKKLNQSQRNYSTIDKEALALILSVGHFEVYLNGPYQTVVYTDHNPLVYINKFKNKSARLMRWSIFSKGMT	MLENGISPWSSPILLVPKEDGSQRLCIDYRKVNSVTVTDSHPIPRLDDCIDRIGNSKFVSKYDLLKGYWQVPLTKRAKEISTFVTPDGVWACNVMPFGMKNAPSTFTRLMNIVCKGLKGCGTYIDDVILYSDSWQSHIEQTKDFFERLKSANLTINLNKSDLGKASVTYLG	MLENGI-SPWSSPILLVPKEDGSQRLCI-DYRKVNSVTV------------------TDSHPIPRLDDCID----RIGNSKFVSKYDLLKGYWQVPLTKRAK------------------EISTFVTPDGVWACNVMPFGMKNAPSTFTRLMNIVCKGL------KGCGTYIDDVILYSDSWQSHIEQTKDFFERLKSANLTINLNKSDLG--KASVTYLG	LTR/Retroviral/YR	Stichopus japonicus
	A0A6A7FWV7	DLSALQKRDDSLKFAWLKSETTTNSYPRYLLKNNVLIRECFKRKDCTDIVTQIILPTELRERVMEVAHDSMWSGHLGVKKTQDRVLNHFFWPGIFSEIRRFCQSCFICQKVVGNKPCRAPLVSIPVISKPFQKVAIDIVGPLCKSKRGNRFVLVSIDLATKYPDAVPLKNIDSNRVAEALMEIFSRVGLPTEILHDQGMNFMSKVMDKFNQLLQIKRVNTTPYNPKCNGCCENFNKVLKQMLKKISNDDPCNWDRYLYPLLFAYREVPQKSTGFSPFELLFGYEVRGPLFLIKDNFLNSDVDEEQTPITEYVMNIREQLRKFLEIAGINQEHAKTKQKLYYDRTSRDRKFVVGDKVLLLLPTSYNKLLAEWKGPYEIVDKLNKVDYIIKINDRRKTYHVNMLKLFRERKSVTVNLVTTTSTNGTTDSDSDELLDQISVPVNTDSGEDSVLVFSESLSDSEQKKFSVILGEYNVFSEHPGRTKLLQYEIKIDPMVKPKSQRPYKIPFHLKSDVKNELDKWLELGIIRRSESLWASPVVVVVNKDKSIRVCIDYRQLNKHIQVDPFPMPQIDNVINKLANAKFITKLDLTKAFFQIPLTNNSRKYTSFVTEFGQFEFCVVPFGIKFATAVCNRIIGGLLQEFDFVDSFVDDIIIFSNNLEDHFTHVSLVLEKLSDASLTLKSKKCIFGARSVKFLGFVVGNGTIKADPAKLEAINNFPPPVVKRDMRSFVGLINFYHRFVDKLSIICIPLLETLRKCSPDKIHWTEEVSESFHKVKDELVHSVILEIPKPGVQFIVQTDACDYGLSAVLMQEIDGVERPISFYSRRLNTAEKKYAIIEKECLAIVVGIERFRLFIW	WLELGISLWASPVVVVVNKDKSIRVCIDYRQLNKHIQVDPFPMPQIDNVINKLANAKFITKLDLTKAFFQIPLTNNSRKYTSFVTEFGQFEFCVVPFGIKFATAVCNRIIGGLLQEFDFVDSFVDDIIIFSNNLEDHFTHVSLVLEKLSDASLTLKSKKCIFGARSVKFLG	WLELGI-SLWASPVVVVVNKDKSIRVCI-DYRQLNKHIQ------------------VDPFPMPQIDNVIN----KLANAKFITKLDLTKAFFQIPLTNNSR------------------KYTSFVTEFGQFEFCVVPFGIKFATAVCNRIIGGLLQEF------DFVDSFVDDIIIFSNNLEDHFTHVSLVLEKLSDASLTLKSKKCIFG--ARSVKFLG	LTR/Retroviral/YR	Hirondellea gigas
	A0A023G4Q1	MLLRKRGILFGDRVVQALTRSKARELATLLIPEESTAEETAVKTVVDAEDSRSESFESEASQISLLESELDETRNEDVLESNLLPPVSSNLTRLLSGTREDLAMEQANDPKIQEIRERHRATKTAKNISFEMRKGVLYRLFKDKRGVERDQLVVPQKYRGDLLRLSHGSSWSCHLGIRKTKQRLLQEYYWPGCFKDTENFVRSCDTCQRVGKAQDKWKAPMVLVPIITEPFHRLVIDVVGPLPVTESGYRYILTMLCPATKFPEAVPLREVTSESVVDSLLSVFARVGFPSEVQSDQGSVFTSVLTTSFLERCGIKVVHSSIHHPQSNSVERWHSVLKRVLRGLCYENKREWDTCLPAALFALRSVPHESTGFSPAELVYGRSLRSPLRMVREAWEGRGEDPTVVEFILNLLNRLHNTKELVEASMKSAQARSKVYYDKTARQRTFCIGDQVMLLRSSRQNKLEVQWEGPAEVVAKLSNTNYAVKIPGRRKEVRIYHCNLMKPYVQREAVVNLTLNLPEEMGDNLICLSGKGSNAQELLKKTEQRGELKKSQLSDLGEIITEFEACFVDRPGRTDLTEHDIELTSDVPVRSRCYRFSPRQREILDREVTRMLELGVIKPSESDYASPMILVEAPGKDPRPVVDYRKLNSLTRDQVYPIPNIEERVEQVSRAAYVTTLDLTRGYWQVPLTERASRYAAFVTPTGSYQPTMMSFGLKNAPFCFSRLMDRVLKGCETFAVPYLDDIAVFSDSWADHMVHLRAVLSLLRQAGLTVKAEKCCLARATVDYLGHNVGQGFRKPSEIKISAVADYPRPSTKTEIRAFLGLTGYYNHYIPNYSALASPLTDALRKTEPTNVVWDEQKEASFVNLKAVLISRPVLRAPDYGREFTVQCDASDRGLGAVLCQRDDDGNEHPVLYLSRKLSSRERAYCASEKECACIVWAIQKLQCYLGGAKFTVETDHCPLAWLQTATSKNSRLLRWSLILQQYNFEIRYKKGKLNGNADALSRSF	MLELGVSDYASPMILVEAPGKDPRPVVDYRKLNSLTRDQVYPIPNIEERVEQVSRAAYVTTLDLTRGYWQVPLTERASRYAAFVTPTGSYQPTMMSFGLKNAPFCFSRLMDRVLKGCETFAVPYLDDIAVFSDSWADHMVHLRAVLSLLRQAGLTVKAEKCCLARATVDYLG	MLELGV-SDYASPMILVEAPGKDPRPVV-DYRKLNSLTR------------------DQVYPIPNIEERVE----QVSRAAYVTTLDLTRGYWQVPLTERAS------------------RYAAFVTPTGSYQPTMMSFGLKNAPFCFSRLMDRVLKGCE-----TFAVPYLDDIAVFSDSWADHMVHLRAVLSLLRQAGLTVKAEKCCLA--RATVDYLG	LTR/Retroviral/YR	Amblyomma triste
	A0A432I2N3	MSFVIHGKIDGKNASMIVDTGCTRTLVHERFVTGEGITRGKVTVLTASGERVIVPLVHVEIESKKGTFKELVGVMAKLPVDCLLGCSSYGQTLSQDDLIQHWEHIIKIADSPTVMENDTAYVTTRRQALLKAAQERADRLLDRENVLAAKTLAFPERNRKPPPVIEPQLQTVFEGQQLKDLEQRNEEVIPDTSVISNVNEPDENDLTNIWDRDRQQVINDQQVDVTLSEERGIASQHPPEEGVSGYFIQKGLLLHRKACTMLHNGKLFIDRVVVPESYRGEILRVAHSIPLAGHMGIDKTRQRIEVHFYWPYLHADVKRYCETCPECQLVTRKRKAERAPLKPVPIVMEPFKKIAIDIVGELPRTKTGYRYILTIVDYATRYPEAIPLKSTHSREVADALIGVFSRFGIPEELVSDQGANLIGKLMTQLYELLGITKIKTSTYHPEANGLVERFNGTLKTMLRKFAGERILYWDKYIPYLLFAYREVPSQSTGFSPFELMYGRSVRGPLSIVKETWMENVSTEAGIVSHVLEIRRRLASMQQAVLENMGKSQAKQKALYDRHCSNRKLEVGDKVLVLLSTPGSKLETKWYGPYPITGVHDDGRSYELDTGRAHKQHRTYHINLLSKWQDRDEIAALAIHGSNIDIMPSEANLPKCTSTETWRDVIINPDLNEEKKKQLEKVLEDFSDVFSGIPDRTSAAVHTIDTGDASPTRLHPYKVPQAILDAYNTEIDKMLEMKIIRPSVSPWASPVVIVPKPDKTIRFCVDYRKLNAVSKMDAYPLPRIDAMLEKVAVANVISTIDLTKGYWQIPLEISSIEKTAFITHRGLFEFLVMPFGLKTAPATFQRMITGHVLKGLEEFADGYIDDIVVSTNMDFDRHVEQLRQVLQRLRTNKLHARPSKCKVGMTEVNFLGHRVGGNAIKPNTATIEAINRFPRPNTKKQVRSFLGLVGYYRKFISNFSEKAAVLTDLTRGSEPTKVKWSEHCEGAFTELKQAIQNPPVLCPPQWEKTFYLQVDASNRGLGAILCQKDNDSEEHPVAFASRKLMPREEKLSTTEKECLGIVWGVEVFRYYLYGRPFVLQTDHNPLVWFRRVKDKNTKLLRWSLTLQEFEMTIQHKKGCTHRNADALSRAF	MLEMKISPWASPVVIVPKPDKTIRFCVDYRKLNAVSKMDAYPLPRIDAMLEKVAVANVISTIDLTKGYWQIPLEISSIEKTAFITHRGLFEFLVMPFGLKTAPATFQRMITHVLKGLEEFADGYIDDIVVSTNDFDRHVEQLRQVLQRLRTNKLHARPSKCKVGMTEVNFLG	MLEMKI-SPWASPVVIVPKPDKTIRFCV-DYRKLNAVSK------------------MDAYPLPRIDAMLE----KVAVANVISTIDLTKGYWQIPLEISSI------------------EKTAFITHRGLFEFLVMPFGLKTAPATFQRMITHVLKGLE-----EFADGYIDDIVVSTNDFDRHVEQLRQVLQRLRTNKLHARPSKCKVG--MTEVNFLG	LTR/Retroviral/YR	Gammaproteobacteria bacterium
	A0A151NX15	MGVRRRTLPGAEDIPADFQQRIRLARDLAHKNLREAQAHQKGQYDRRAKEREFEPGQRVLVLLPTSTSNLLTQWQGPFEILRRVGPVDYEVHRPGHLREKQIYHVNLLWEWWDPEGCAAFSEAEDEELGPQGPERGMEPTSENTPVRLGEELTLAQQQEARTLIDEFRGVFCEEPGWVRNTCHAIKTPPGAIVRERWRSIPHHLWETVRKEVESMLQLGVIRPSRSPWRSPLVPVRKPDGSLRLCMDYRHLNAMVVFDVFPMPHVAELVERIGDARYISTLDMAKGYWQIPVAKRDRQKMAFGTPWGLYKFLRMPFGLHSTATTFQRLMDQILVPHTEYAATYIDDIIIYTQTWEQHLGALRAVLVELRCVGLTANPRKCTFAQKETKYLGFLVGRGTIKPLANKVEIIRNFTAPQDCCQLWSFLGLTNYYRRFVPHFAELAAPLLGALKGRKTGVVRWTEEMIQSFEKLKRALCEDVIIHTPDFQKPFILQTDASETAVGAVLTQGGGGERPVAYASRKLLPAEKRYATIERECLAIWWAVDYFRYYLIGREFTLVTDHAPLKWLSTAKSDNARITRWALELQPYKFRVTYRPGKTNTVADFLCRCGNEDQAGDQKDPGKGWTDPTVFLASLYE	MLQLGVSPWRSPLVPVRKPDGSLRLCMDYRHLNAMVVFDVFPMPHVAELVERIGDARYISTLDMAKGYWQIPVAKRDRQKMAFGTPWGLYKFLRMPFGLHSTATTFQRLMDQILVPHTEYAATYIDDIIIYTQTWEQHLGALRAVLVELRCVGLTANPRKCTFAQKETKYLG	MLQLGV-SPWRSPLVPVRKPDGSLRLCM-DYRHLNAMVV------------------FDVFPMPHVAELVE----RIGDARYISTLDMAKGYWQIPVAKRDR------------------QKMAFGTPWGLYKFLRMPFGLHSTATTFQRLMDQILVPHT-----EYAATYIDDIIIYTQTWEQHLGALRAVLVELRCVGLTANPRKCTFA--QKETKYLG	LTR/Retroviral/YR	Alligator mississippiensis
	A0A131XKF8	MPTANGYLDGQPVTVLRDSGCNTVVVKRSLVPEENFTGIIRNVYLLDGSSKQLPEAKVYVDSPFFRGTTLALCMEKPLYDVVLGNIDGVLFPCTNTSHDLSDDARLHKKTEPAEAGVRSASVSPESTTLHAATTRGTKETKLLVAASNALDVNPQFLEELQREDRTLESCFSSIGKTIAKRSANIEYVLIKGILYRHYRSLTRKQVDQLVVPQSLRQFVLRMAHEGIMAGHQGIKRTTDRILEEFYWPGVQAEVTRFVRSCDICQRTVPKHLVGRVPLGKMPVIDVPFQRVAIDIIGPLSPTSTKGNRFILTTVDCATRYPDAVALPSIETERIAEALVKMFSRVGIPREIVSDRGRSFTSGLMKELSRLLSFQQLPITPYHPMANGLVERFNGTLKQMIRRMCQESPKNWDRYLAPLLFAYREVPQSSLGFSPFDLLYGRYIRGPMSILKELWTQKGLDVQTKTVYGYVVELRDRLYQTCQIAHEELQKAKLSQKKYYDRKAKPRQLCVGDKVLLLLPSDHNKLILTWKGPFTVLEKRSEIDYVVDLGTRTSLFHINLLKKYEERPPSTDMVDHAAVTLQSEQPEEEPELPLLSLKQHETYRDVKVADSLDANQKAHVEQLLSIYHDIFSDVPGKTNLVECKITTTSTEPVNVRQYPIPFAVHEAVEQEVQQMLAQGIIEPSDSPYQSPIVVVKKKDGSMRLCIDFRQLNRVVVMDNEPIPRVDMMFAHLGKARYFSKFDFTKGYWQVPMAKDSKHMTAFQSMSGLYQFRFMPFGIKTAPAVFTRLMRKVVAGIPHVHHYFDDVLIATDTWETHTDTLECFFRQVRRGHLTIKPSKSEIGSTSVKFLGHIVGHGVLRPQLETLEKIQAAKRPHTKKEVRSFLGLTGYYRDFVPNYSHVSHPLTELTRKRAPNKVIWEQRHQEVFDELRGLLSTGPILRSPDLQKTFILRTDASSTSVGAVLMQNYERTLHPVAYASRKLLPRETRYSTVEREGLALVWAVQKFHIYLFGKQFVLQSDHQPLTYINAAKHTNSRILRWSLILMEYDFTVEYIKGSDNVGADYMSRV	MLAQGISPYQSPIVVVKKKDGSMRLCIDFRQLNRVVVMDNEPIPRVDMMFAHLGKARYFSKFDFTKGYWQVPMAKDSKHMTAFQSMSGLYQFRFMPFGIKTAPAVFTRLMRKVVAGIPHVHHYFDDVLIATDTWETHTDTLECFFRQVRRGHLTIKPSKSEIGSTSVKFLG	MLAQGI-SPYQSPIVVVKKKDGSMRLCI-DFRQLNRVVV------------------MDNEPIPRVDMMFA----HLGKARYFSKFDFTKGYWQVPMAKDSK------------------HMTAFQSMSGLYQFRFMPFGIKTAPAVFTRLMRKVVAGI------PHVHHYFDDVLIATDTWETHTDTLECFFRQVRRGHLTIKPSKSEIG--STSVKFLG	LTR/Retroviral/YR	Hyalomma excavatum
	A0A147BPF4	TLDDLRQLTISDRLKHAMSDDVRAYVLQNETKEWLRPKKVAGLAEKFEESKHNRNGRPQRPAERPQVNLRGGPARVGGDHRRIEKPQTPGCFACGELGHFKQNCPGLAHRAVDSGNKSASEGLSARAALLPQSRETLETAGARRPGKTGSDIGWVELTAGGKPFLACLDSGADITVVRREVVPEESHRRGGGEIMLRGAFGQTVTAELRYVPLGLCTADGGTGQHVAVLCAVTEKLAQGVDAVLTPDVFEELTRANAESAEQAAQVQRLEAEIRAEQDQVSGDPPLEFEEVVEGLDSAGGTCDVDLVETVTEPSATETGFVSEQRDDDSLQGSWEQARSGTHGMLIEGNLLYHTEQIDRKECKQLVLPKPRREEVLQLAHDMPCGGHFSQKKTKQRIRNSFFWPTMAADVKRYCQSCHGCQIFAREMATDRVPITPLTRPERPFETVFMDCIGPMEPCSARGHRYALAVVDLCTRWPEVIPLRSLTAKFTCQALVDVFSRHGVPELICCDQGRNFTSQLTKELLSRLGVEIRFSTPDHPQSNGIVERWNGTFKAMLRHVVSERGGCWDQYVPCLLWAYREVPNEVTGRSPFELMYGREPQGPLSILKRTWTGQWTPPFGLNRPAAKYLKDLRERMVDSARVVDEHAKAKQQAYAQRYNLRARPKEFTVGERVLVLETGLSGKLQPRWSGPAVIKERKRADSYIVDCPERGDRWVHAYKLRRYVARAQNVGAIFESDEEFGDVESVPANNAHHVTIEEITHDSPHLSADQRVELTTLLRKFREVFSKKPGRSAVGVHRITLVAEAIPAKSYPYRVPIALRKAVEDQVAQLLEWDFIYPVDSSFAHPVVCVAKKDGSIRMCIDYRRLNAILEADSFPMGNVTELLYDVAKARYISVLDMTRGYCQVPVDEDSQRYTAFATPRGLYAWKVMPYGLKNSAATFQHVMNEVLKEHQGYASAYIDDVAVYSETWEEHLEHLQKVLETVQVVGLTVNPIKCRFAQPKVKYLGHVVGSSSHAPDPERMSAIAALKAPKAKRELRSVLGLFNYYREYVPGYSEVVGPLTDLTNRRVPNAIPWSTEAERAFNSVKETLATVLTLAAPDMSKEFILTTDASEHAVGACLSQESPEGEKPIAFLSKKLTAAQSKWSAVEREAFVVVWALGRLDTWLFGSKVKVRTDHNPLTYLTCSAPSSARLTRWTLALQKYDVEISHIKGSLNTCADALSRLDRSE	LLEWDFSSFAHPVVCVAKKDGSIRMCIDYRRLNAILEADSFPMGNVTELLYDVAKARYISVLDMTRGYCQVPVDEDSQRYTAFATPRGLYAWKVMPYGLKNSAATFQHVMNEVLKEHQGYASAYIDDVAVYSETWEEHLEHLQKVLETVQVVGLTVNPIKCRFAQPKVKYLG	LLEWDF-SSFAHPVVCVAKKDGSIRMCI-DYRRLNAILE------------------ADSFPMGNVTELLY----DVAKARYISVLDMTRGYCQVPVDEDSQ------------------RYTAFATPRGLYAWKVMPYGLKNSAATFQHVMNEVLKEHQ-----GYASAYIDDVAVYSETWEEHLEHLQKVLETVQVVGLTVNPIKCRFA--QPKVKYLG	LTR/Retroviral/YR	Ixodes ricinus
	A0A2T7NZ60	MFANVGCSTPPASPPTKARQDRRQYHANYSSDRRNTSNNRTRNPRGSPPSSPPPRGTQKEHPSPPHHPEGKDPGHPDRWTPPRRCFNCFGYGHIARDCPENRPRGNVRDGSSESKPSPANAAIICSASNEEQLGHLHLYPGKVRGQEVCVLRDSGATVAGIRQSLVRPEDYLNKQQSCITFGGKVEVFPLARVPVETPFYMGILKCCVIKNPVADLIIGNVRGARHVTFNLPEEGLASAGAAITRAQSKLQDQPRQPLNRPTVQWDVTKPQLMELQRSDPSLEIVRTMADQQLTSRGGLETFYYKKGILHRGYKQDNGQIQQIVVPEKLRLTVMRLGHDNPLSGHMGNRTTLRRIRNQFWWPKVRRDTQQYCRTCDICQRTTAPGRVPPVPMVKVPTIAEPFRRVAVDLVGPLHPPSEEGHTHVLTLIDLATRYPEAIPLRKIDTITVGETLLTIFSRVGFPQEILTDRGSQFTSQLMKEIMQTLSIRTLHSTPYHAQTNGCVERFHGTLKPMLRRVIEKEPRQWHRYLPALLFACRETVHTSTGFSPFELLYGRKVRGPMDLLAAKWKEEEPTHSEEKSIFQYIIDLKDILRETLQQATEQADLATRKSKAYYDKQAVQRHLRVGDEVLVLRPTKANKLLMMWKGPYVILKERHPDYTLKIKNQEKMYHINMLKQYHRRENSSSTSIAQNVENTLLISPIPTSPDFEEIISPDFCPQQLSPQNLQNQQELPPTQCISCNVAILPSPETADVAPLPTVAHADSENAANIHINPELPPPRQLILQKLFSHYQHVLTARPGLFQGAIEHEIKLTQDKVIRQRPYPVPFALQQQIEAEVDAMLKLGVIEPSTSPYSSPVLLIKKKDGSIRFCVDYRSLNQITQFDAEPIPDPEAVYVKLASAKFFTKIDLAKGYWQIPVKQEDRYKTAFQTTKGLFQWSRMPFGLVTAPATFARAMRLLHLEKFATYHFFDDLLTGSDTWDDHLSHLKGVLSTLSQYQLTARPSKIHSGYTQILYLGHQIGQGVMRPDRVLVQKILDLKTPLTKKQVRSLLGLIGYYRRYIADFSKIIAPISDLVRGTSPRSIHWTTECQTALERIQSLLSSFPILRLPDFALPFLLQTDASAVGLGAVLLQQHDDTLFPVMYISRKLLDRETRYSTVERECLAIVWAVLKLSRYLYGRQFVLFTDHKPLTFLTSTPYKNARIMRWALALQEFKFDIKPIKGTSNKLADALSRVEADQEIP	MLKLGVSPYSSPVLLIKKKDGSIRFCVDYRSLNQITQFDAEPIPDPEAVYVKLASAKFFTKIDLAKGYWQIPVKQEDRYKTAFQTTKGLFQWSRMPFGLVTAPATFARAMRLLHLEKFATYHFFDDLLTGSDTWDDHLSHLKGVLSTLSQYQLTARPSKIHSGYTQILYLG	MLKLGV-SPYSSPVLLIKKKDGSIRFCV-DYRSLNQITQ------------------FDAEPIPDPEAVYV----KLASAKFFTKIDLAKGYWQIPVKQEDR------------------YKTAFQTTKGLFQWSRMPFGLVTAPATFARAMRLLHLEK------FATYHFFDDLLTGSDTWDDHLSHLKGVLSTLSQYQLTARPSKIHSG--YTQILYLG	LTR/Retroviral/YR	Pomacea canaliculata
	A0A015IZV2	MSTQTNAFIYPEAIKARKFVNGLLPDLYVTVKPYNDQTWNGAVDRAKAYELTHQDQHAVNAYLNKFAPTGVDKQMENLHKAIQELTKQVQQLSTRNNGNRGYRTCPDSSATNPISITRRGEQSVFKLKGVPQGGESTSLKTIPSNLTLLETYPATRITRSKARHNPLQGTTKINTEEDENIPQLNQTKNKPTVKTVESKKTEIKKATTRIVKKKSPIVAPVNKMVEPYTLQQFFDQPANITNGQLLALNPKFGLTIAKQLRKPVVRKKDEEQEKRPIKKSTNNEAPEEEAAPEIQDLMQVNTARPNSDKTSALYCEALIKHIQFPLIVDSGSAGSIISLSLLKDLDMEITQASKTIMVNVNGERRRPLGAVTNIPLMIQGLTIPMDAIVTDADSYSAIVGNDWLRKTKAEVPHHIVSIEAPEIEAVDDDDEPIEESEEEYESDDEDIQEQMFCNTQFITQEKAQEIEEHLKEDLFIENEYFYQYKEEEIQRLLKAGLIVPSNSQWTSPVVVVEKKNGKKRLCVDYRKLNKVTKKDCYPLPRIDDMLETLSGSQWFSSLDLASGFWQVELDPEDREKSTFITRFGTYEFTVMPFGLCNAPATFQQLMDTVLRDIFWQFVIVYIDDINVGSKTFEEHLSHLEQVFSRLAQAGLKLSPEKCFFFKDKIPFLGHVVSRKGIHTDPEKLRIIKEFPIPENLTQLRGFIALASYYQKCVKNFSRIAEPLHRLLKKNIPYIWANDQQEAFKKLKVCLTTPLILAYPVFEKPFILYTDASTFALGAILAQKDDEKREHVITYAGRTLNRHERNYGITELECLAVVWSVKYFHHYLHGQRFTVITDHVALRYLMNISNPLASLDDGL	LLKAGLSQWTSPVVVVEKKNGKKRLCVDYRKLNKVTKKDCYPLPRIDDMLETLSGSQWFSSLDLASGFWQVELDPEDREKSTFITRFGTYEFTVMPFGLCNAPATFQQLMDTVLRDIFWQFVIVYIDDINVGSKTFEEHLSHLEQVFSRLAQAGLKLSPEKCFFFKDKIPFLG	LLKAGL-SQWTSPVVVVEKKNGKKRLCV-DYRKLNKVTK------------------KDCYPLPRIDDMLE----TLSGSQWFSSLDLASGFWQVELDPEDR------------------EKSTFITRFGTYEFTVMPFGLCNAPATFQQLMDTVLRDIFW----QFVIVYIDDINVGSKTFEEHLSHLEQVFSRLAQAGLKLSPEKCFFF--KDKIPFLG	LTR/Retroviral/YR	Rhizophagus irregularis (strain DAOM 197198w)
	A0A443SHA5	MFPQYFMLPAPQASQLSLPSSTQSSSQAGQSHVSVSEASQQQFPGYFCNSVLVNLLGDETPMTKPVFVNGTIIDCIIDTGSGINIINYTFAEKLKLEIRNYTGPQLFAANNTKIVPFGETSVTVTLFPSGIKREIVIDAMVTRNIPYSFLLGRDGLIKANILIDVTENELIAKEFQFEDNYFDDYDFPKSKDVKCTISTCLKPLETKIIPATCEDEISFTSLISSASTFLDVEQIESVNSDLNFRVTNVTDECVYLSPGTTFALTIDLDCDNQEFNEEVRKVNIGANRSDEEREKIMNVIREKRKAFAFKPDEIGRTHIMEHQINLIPNVLPIKSAPYRCSPKEKESLNADIEKMIKMGICEVSESDWASPIVIILKEDDSSPGNVKRRFTTDFRKLNNVTIKDPYPMPLASDIFPCFAGAKVFTRLDLNNGFWQIPLRETDTDYTSFITPDGLFKYKMMAMGLCNAPASFCRTMDKLLGKHKWHGVVVYVDDLLIYSPDMISHLFLFIDILDLFIDANLTLRPSKCTFATDSIIMLGFVIDTNGIKPNPKAVEKILKVPFPETLKDLRSFCGLVTFFNKLYPNFAKDMCPLYAMQKKGNFVKTEKAVIAFEKVKQTMASEPFVAHFTPEQATRIEIHCDASGYAMGSVLLMEKDSQLHPCEYFSRLFRGAEIYYCVWEKEACAAVCSCVRFRPRILGYHFYLRTDHMSLIYLLKMNNPPPRCARWLMILSEFDFEVIYVSGKVNNDADFFSRFPVDDDGLTVQQFVDIDRLFAFAIVTESDPKLDFAKEQRRDALLNSIIEQLEDDCEIPNNRDVES	MIKMGISDWASPIVIILKSPGKRRFTTDFRKLNNVTIKDPYPMPLASDIFPCFAGAKVFTRLDLNNGFWQIPLRETDTDYTSFITPDGLFKYKMMAMGLCNAPASFCRTMDKLLGKHKWHGVVVYVDDLLIYSPDMISHLFLFIDILDLFIDANLTLRPSKCTFATDSIIMLG	MIKMGI-SDWASPIVIILKSPGKRRFTT-DFRKLNNVTI------------------KDPYPMPLASDIFP----CFAGAKVFTRLDLNNGFWQIPLRETDT------------------DYTSFITPDGLFKYKMMAMGLCNAPASFCRTMDKLLGKHKW----HGVVVYVDDLLIYSPDMISHLFLFIDILDLFIDANLTLRPSKCTFA--TDSIIMLG	LTR/Retroviral/YR	Leptotrombidium deliense
	A0A226DGM3	MNITDKKIVLKKGTKIAEIHVFADIPIEETSFTTDHEITKNTQESNLLQSIQSDIEKSHLEKLLGRIHPEAPSEEKEQIAKVLTEYQDVFSKPGEIGLVNCYKHKIQLIEGAKPVKKAPYRKPALLEKFERETVQDLLNKGIIRPSHSPWASGVVIVTEGHKNSEGQKSPRLAVGYRNLNSQIQQDSFPLLNIQTVLDWIGSRANFISVMDCSKGFWSIPLEEESIPLTSFICSLGLFEFLRLPFGISTGSQAMQRVISIILCGLMWESVLAFIDDIILADKTIQNHVRHLRATLARFREHGIKLNVEKSYFLKPNIKILGHIISKEGISADMSKVSAILKIPPPQKPNQLKELQHFLGCANYFRRYIANYSTISEPLTKLTRKNIPYIWGTEQEQAFQALKFHLTNPPLLAFYDPDRPIHIQCDASGVGIGSCLMQLNEKGHEQPVAYASKTLNEYQRRYNNTEREFYAIYHALRVFHPYIYGKKFTIFTDHQTITQIKFASQTEKTSNRLTTWALLLQEHNCTLRYRKGSEQKIADGLSRLPIEDPERGNGLSERLNATIGRMIAHFVNQQHSDWDKKLYDLQFAYNTSVQESTKQTPFKIIYGRNPNFLFDFKENINDTSSKIELQELRKQVKAVLELEQQRYKEREDAWRKPVYYEIGQVVKLKYPKKTKIIGQSLKFIPHYLGEYKKDQDKRTN	LLNKGISPWASGVVIVTESEGSPRLAVGYRNLNSQIQQDSFPLLNIQTVLDWIGSANFISVMDCSKGFWSIPLEEESIPLTSFICSLGLFEFLRLPFGISTGSQAMQRVISIILCGLMWESVLAFIDDIILADKTIQNHVRHLRATLARFREHGIKLNVEKSYFLKPNIKILG	LLNKGI-SPWASGVVIVTESEGSPRLAV-GYRNLNSQIQ------------------QDSFPLLNIQTVLD----WIGSANFISVMDCSKGFWSIPLEEESI------------------PLTSFICSLGLFEFLRLPFGISTGSQAMQRVISIILCGLMW----ESVLAFIDDIILADKTIQNHVRHLRATLARFREHGIKLNVEKSYFL--KPNIKILG	LTR/Retroviral/YR	Folsomia candida
	A0A1D2M200	MNLNLKGLSNTSIKPLGECNLKIDIGENCTKSAKALIVTDMSFDLIIGHETMKAWELCIDYATNEVIIDNKNVNKENGITAFVQIIEIEYEDLKKRFREKVSPNLTLTQQEKLINVLMENKEAFSVNGELGLVKSKYCKITLKSDSQPFKSQPYRVSIAERTIIKERIDELLKKGLIRKSCSDYTSPIILVSKGHKDSSGEKNQQRLVVDLRRLNKIAVNDNHPVPYMDSTLEALAGNNYFFSLDAEKGFWQLELEEASRKFTAFVCWLGIYEWTVLPFGFCNSSAIFQREMEEMLQDLLYVVCVVYVDDIIGFGVTFEEFLRNLEEVLGRCIKYGLKLKIDKCSFGHDEIDCLGHRVGKNGIKPDPKKVMAIQDIRTPSTIKEIRSFLGITGFFRKFIPQYAQLSKPLTRLLEKDNPFLWTPEQKRAFEELKSRLCSAPILRPFKAELRTILHIDASDYGVGSTLLQEEDNEERVVGYASRMMSSAEKNYSVTQKELLSLIHALKTFRHFLHMRRFEVITDHLNLVNMNFAHDVSCGRLLRWAVRLQDYDFVLKYKPGRLHNDADGLSRLPITPKFLPEEDSAHEFPIYSISIEENEKLQLQDTFCNNIRELLTKGDKRAVKRFTIKEGRLYNVERGNLRYVVPKTLVHALIYAHHGSETMAHVGFGKIYDQIRSKFYWAKMKATILKEIARCKTCKTAKHSTQRRYGFLQPIEVNEVPFDLWGMDFFGPVTTSPNGNKYLLVAVEYLTKFVLARPFSNANAEAVVTFLQENVIPIFGAPKAILTDRAKIFFSGDVRQLCTKWGIQQKYTSGYHSAGNGMSERMIQSITTLIRCEIENKQDEWEDALPVVLHLHQRQRSNLTDWFSALNQER	LLKKGLSDYTSPIILVSKSSGQQRLVVDLRRLNKIAVNDNHPVPYMDSTLEALAGNNYFFSLDAEKGFWQLELEEASRKFTAFVCWLGIYEWTVLPFGFCNSSAIFQREMEEMLQDLLYVVCVVYVDDIIGFGVTFEEFLRNLEEVLGRCIKYGLKLKIDKCSFGHDEIDCLG	LLKKGL-SDYTSPIILVSKSSGQQRLVV-DLRRLNKIAV------------------NDNHPVPYMDSTLE----ALAGNNYFFSLDAEKGFWQLELEEASR------------------KFTAFVCWLGIYEWTVLPFGFCNSSAIFQREMEEMLQDLLY----VVCVVYVDDIIGFGVTFEEFLRNLEEVLGRCIKYGLKLKIDKCSFG--HDEIDCLG	LTR/Retroviral/YR	Orchesella cincta
	Q15F66	MTKSNKLTNKSTSSNSVPANVNIGDSGNGPMKDDKFTRLIETMSFSNTSIQSFEGTEGIDVRSWLEQFVYLEDDWSGEKLLAFVKQFLTGKAKKWMNAMEDIEFHDFSSFKESIIKEFDEEEDANRNEIKEFYKILLNGPQKGEFPEFILDLIIQNKKANIEFEVIRKDIEELFPLIVRDKVSLAEDWSEIRSIIKRHPSLFKQNKAQNSKKMTPQEKDTQKSLSKNNNSKKPKCDHCGGSHPSSRCYKWLNSQKKTQSDQGTTTKVQEDKEEKTVKTIKGNKNDLVYVVGFLNKRKVNVLLDTGASHSFVDKSLIDSSELEGMKREQVVTANGKCFTFGEVESDLLIEGKVYNVSLQIMCPLSEDVILGRDFLSHNKVHIDFNSCKVICNGESWSSMTRLKDCNCLDLKKLRSELPDQLVDHRECDTSIELVKDYFKRLGEKGENLKNAFGIEHKITLKPDVSIANVRVYHMNVKKKEFLKQECLDLARVGILEESMSRWNAPTILVPKRTGGFRLALDYRQLNDRTIKEVCQPPTIEECLNSLSGARWFSQLDLERGYYQVPMAKESKELTAFMTPIGKFQFRKMPFGLTNAPATFQCLMYKVFRDLINTKVCVYMDDITIYSRTEEEHHRDLAEVLQVLLDNGLKLGKEKSVFCTQRVDLLGFSVKNGKVFPDEKRLGPFQDKLRISTIKQLHSFVGSLGYFRNFIPDYSKKTFELNKVINRKKKLEEVDVDGIVENLRVELINSAFLGLPDMNIPFIIESDASDYCIGAVLKQKIEGKEVCIRFCSRNLISAEINYPTLEKEALAVIYAIKTFQNYLHLKFTVRTDHKSLIWLYKVKNPQGRIARWLMFLAGMDFTIEYKEGQSNVVADCLSRIQVFKLSKEDDIKEAVLEAHSVTGHSGVNNTFNFLKIHREELKITKEQVKDLVKVCEVCLKFKRNRAFKQFPTKLDGSFVEIGIDCIGPLPKSSSGNRFIVLATDYFTKWVEGKALKRKSAEEIARFLVEEVFSRHGPVKVIRSDQGLEFTNKLVNSVAELWGSRFRHSSPYHPQSNGLAERTNRTVVEKMSKAMTEYSQNWDKVLPYVLMQYRVSIIERFNASPFMLLYGRTPQIPSTLLSLPSDFDLYFVDPIEYVREKLSRMKERDELVEDVSKKEEERVLKKNLGRADPEDLEIGDLVLLKKHDSLKRKFESPYEDEQYEVVMKKGQGAYQIRNCDGGRTFNINRKDLVKVTETEKVLLYLIKERMLPSAETVPSDMAQSGFTDLKHNL	LARVGISRWNAPTILVPKRTGGFRLALDYRQLNDRTIKEVCQPPTIEECLNSLSGARWFSQLDLERGYYQVPMAKESKELTAFMTPIGKFQFRKMPFGLTNAPATFQCLMYKVFRDLINTKVCVYMDDITIYSRTEEEHHRDLAEVLQVLLDNGLKLGKEKSVFCTQRVDLLG	LARVGI-SRWNAPTILVPKRTGGFRLAL-DYRQLNDRTI------------------KEVCQPPTIEECLN----SLSGARWFSQLDLERGYYQVPMAKESK------------------ELTAFMTPIGKFQFRKMPFGLTNAPATFQCLMYKVFRDLIN----TKVCVYMDDITIYSRTEEEHHRDLAEVLQVLLDNGLKLGKEKSVFC--TQRVDLLG	LTR/Retroviral/YR	Nosema bombycis
	A0A267DUG4	MLNSIQQLQETSAVMQNKLELPPQTTHQVTLKLSSRHEPTIPVLFVPKDHTIQKHQLMIPTCLVSVNPDGQTITVEIANPSLTTQTLHPQQVIGNLANMSDYNIVRPAAQINNLRTLQQETPTTDMIRTQLKQANQHLSTEQSEQLVTLMNKYRDVLALLPTDMGCSTQYTAHLHLHPHSEPVTSRPYPIAHGLQERFDELIENFRQKGIISPSESEYSSPCLLVEKKTLDAQGRRQLRLVTDYRKLNKLIRAPSIRPPKIPDLLHRLKNAKLYTLCDLADAFYQVRIDPESTKYDTAFIAPNGLLWEFNRLPQGLKSSPSLMCRLVALLTADSPNQIAYLDDVMLIAEDFTGMLKEIERFFQKLRHHGLRISLRKCIFAKTEVQYLGFVVSAQGIRPAPSLIEKIKTFPVPQTVKQLQSFLGLANFYRTHIAGYSRVVQPLLSIVKNTSKPNKFVWTNAAQTAFEKLKQLLSTDILLVHPNPRKPYFLHTDASDTAIGAVLSQLDDSNHQRPVAYISKTLSPTEQRYPPIEREAYAIYWAIKKLHVFLYASYQQFHVFTDHQPLKSLFSDKQPISKRLQKWILALQDYNFTLNYVKGKSNVVADCLSRIPKVCQIQSLSTFNGLQDAIDQDPLLSTIKALLSEKSPTHELSKKDQQYVRRHLARYFLDGNTLYFEDDEGRSRLVIPTRYREALLTSNHSTALGGHLGHQKTADKISHFYYWPTLRQDVFNFVNNCEICHKAKIAPRLRPLHKAVKFNEVFSHLAIDLVGPLPPASHGRDVYKYILTAQCGVSKFLFTIPLTETTSATICNSLFNRVFAFAGLPAHIISDNGPQFISQEFREFMGAIGIHLIYTSVYQPSSNFVERAHKTLKQTLTAFVHDKPDLWIDFLPAVTLAINTAAHSTMNESPFYLFFARDFLPPNARIMEHQTTAYMDVIKPVNLTCSAILLAREVAKELLHNSAEQRAENSDKKINRRYIRPGARCYLDVSATKETKFSDPYRGPMRLLAWLSDQNALISDVNRPSERPIVVHASKLKPWPGDGLSAGPSHLPEFTTDDIQVHHNHRPPLSKPIALQTTSTDEPPVQPQTHGYNLRSKNKKS	FRQKGISEYSSPCLLVEKKQGQLRLVTDYRKLNKLIRAPSIRPPKIPDLLHRLKNAKLYTLCDLADAFYQVRIDPESTKYDTAFIAPNLLWEFNRLPQGLKSSPSLMCRLVALLTADSPNQIAYLDDVMLIAEDFTGMLKEIERFFQKLRHHGLRISLRKCIFAKTEVQYLG	FRQKGI-SEYSSPCLLVEKKQGQLRLVT-DYRKLNKLIR------------------APSIRPPKIPDLLH----RLKNAKLYTLCDLADAFYQVRIDPEST----------------K-YDTAFIAPNLLWEFNRLPQGLKSSPSLMCRLVALLTADS------PNQIAYLDDVMLIAEDFTGMLKEIERFFQKLRHHGLRISLRKCIFA--KTEVQYLG	LTR/Retroviral/YR	Macrostomum lignano
	A0A2H8TVD7	MIVENLVGPSLLGTDFLKLYKAKINFVNKQIILTGNKSEVVLNFDKESNTISNNTEVKCERNTDKIVTVDNNDNKIETEKRRNLLVIQPRLHLIARGSHKLTEVPGDGFCGIYALTAMLAHEEIYVTAETIAHLLGLNLLENPIWLEGEDLSAVSDFYNFNLLIICPNFENSKNIVGLAFYKPGRKFLVVFFENSHWTPGCYDKNNPNLNVSRVTFTHDFRSLHTSRALLQERKMLEAIGNAPETWKKGENDRKRANCPLTKVREIKHISLDLNDSNSNSKATNKKPYTTFKKIERKLPDDEINNKINFDINPNLNTTQKEKLLSLLQKYESVFSKNKWDLGESKTEPIEIYLTKDTPINLPNFKLSKFERDEIEIQTQEMLKAGIIEPSSSPYSFPIFLVPKGLPQGSKKGKSIAQYRMVLDYRKLNNITVKESFPLPVIQSIYDCLAGNKFFSCLDAMSGFHQLKLSKKARELTAFCTTTGKYQFKRMPMGICNGPSKYQEAMNKIMTNLNYKINVNYIDDCTCFGKSFDEHLISLELTLERFKQFNLKLKLSKCKFGYTELSILGNIIDSKGIRPTDEGIRAITQVASPTNINQLRSFLGLANYFRRYIPNFSKITFPLTELTKGNFKTKKDKIKWGKDHENAFNELKNKLITPPVLMHYDEEADTILVTDASLLGLGVILQQRDSDGNIHPVSFGAKKLTPAQKNYSALELEASALFFGCTHFRQYLYGKQFTVWTDHKNLVGLQKIKSESHVLNRIRTKLIGYEFNIIYKQGIFNKAADFLSRHPIGFDKSSKISYDINLDLININSTEKLYNHISHDDFIYNNDKGVKFNFDIKQVNQDLFSNHFDETFNLVHCVSQDFDMSKDISLNFKNKYGYVNELLAQKKKEKFNSVTYLAEIDKNGKKQVKKKTCSTNKKI	MLKAGISPYSFPIFLVPKGLPQYRMVLDYRKLNNITVKESFPLPVIQSIYDCLAGNKFFSCLDAMSGFHQLKLSKKARELTAFCTTTGKYQFKRMPMGICNGPSKYQEAMNKIMTNLNYKINVNYIDDCTCFGKSFDEHLISLELTLERFKQFNLKLKLSKCKFGYTELSILG	MLKAGI-SPYSFPIFLVPKGLPQYRMVL-DYRKLNNITV------------------KESFPLPVIQSIYD----CLAGNKFFSCLDAMSGFHQLKLSKKAR------------------ELTAFCTTTGKYQFKRMPMGICNGPSKYQEAMNKIMTNLNY----KINVNYIDDCTCFGKSFDEHLISLELTLERFKQFNLKLKLSKCKFG--YTELSILG	LTR/Retroviral/YR	Melanaphis sacchari
	A0A147BNG4	CMIVPVTVAGVGPVDAFPDSGSKMSIISSHLVNHLNLLPWNKPPLVVVGGGSVTPIGSVCIRICVGAISGLVEAAVLPQNALPLILGEDWFCASQVELLVRPPLPSQLRHPGNNIIIDCQEKLLPRMANAVLLENSALSKSRMPCAPDGLQTSPIFPEEQPAWSPLGLTAMHITPCQERQTSAILPQPAVIGTQLLPDERNRVQAILERHTPLFATSDHDLGLYDKVEHTIDLVQGAQPYSRQPYRCTSDDRSFIEEQTAQLLQKGIIVPSIGPWGFPVVVVTRENKKRLCVNYIPLNKLTISVVQPLPIADDLMNDVAGCCLFASLDLKCAYWQIGLRKEDQDKTAFVTHQGAYKWTRMPFGLKNGPATFQRTMNNIFESLKPRHPKCGARVYLDDVLLFATSFAEFLDLLEEVLTLLLHSGLKVSLTKCKFGVESIRFLGFILSSQGKLPDPAKVEALNRIPTPQTPKAVLSWVQTAGFYRRFIKDFAKVTAPLQSIIRSGLFEWTPACESAFQKIRHSLTSAPILAYFDPAAPTTLATDASGVGLGAVLTQTQNGREVVIEYASRTLSTHEQPLHSNVWECIAVHWAITQKFRQYLIGLKFCLITDNWTVACLTSSLKPSRRFTGMLMDLTEFDFTVQHRPGRQNMVAEMLSRLSCATVTPTTALADMQREDNDCSVIRQELTSKGDANDEYLVLDDVLYRRLSADLSVIVVPAKMRQHVLELCHDGSGHMDLTRTLAKVECRYWWPRMSATVSQYVDSCLTCQLNNRPTTKSVGLMGSMPTTEQPFSIIAMDHVSMCSADTSKYILNVIDFATRYVVPAAVATTSASEVIRHLHEVFHVYGAPDHCLTDHGRAFESRQFLRFMDHHGVTLHYSVAYRAASNGLVERNNATLVAVLRKLCGAQSEAWERQLTKAAFAVNTAFNASLQFSPFELLYGYTPKLPRQRHRPVNTTSLEDRLLNLCATRSQASANAESARDSRRQRYDRAHREQQHFHPGQLVWLRRQEPVTTTCEKMASRFKGPYQILELKTPTTYVLQRVSYSDDGVSRTATDTKVAHASQIKPFHHQYVDETLLETSEESPPDSRDVLLEPDSQRVSPARPEDPQNDSHLTSADSIDPVAEDQTPLALARSERARKPPSWLRDFLSD	LLQKGIGPWGFPVVVVTRENKKRLCVNYIPLNKLTISVVQPLPIADDLMNDVAGCCLFASLDLKCAYWQIGLRKEDQDKTAFVTHQGAYKWTRMPFGLKNGPATFQRTMNNIFESLKKCGARVYLDDVLLFATSFAEFLDLLEEVLTLLLHSGLKVSLTKCKFGVESIRFLG	LLQKGI-GPWGFPVVVVTREN-KKRLCV-NYIPLNKLTI------------------SVVQPLPIADDLMN----DVAGCCLFASLDLKCAYWQIGLRKEDQ------------------DKTAFVTHQGAYKWTRMPFGLKNGPATFQRTMNNIFESLKK----CGARVYLDDVLLFATSFAEFLDLLEEVLTLLLHSGLKVSLTKCKFG--VESIRFLG	LTR/Retroviral/YR	Ixodes ricinus
	A0A7J6R1T0	MVLNDPVRSVYAMAAQPHVQPLTDEELARQGLKVPGKGQIRSFAPTQLPKGVVLTAPEKWPPPGCDMNELDDDDIAGALRFAIPDFRAEEKQLPDIDKGRPELRPFQSLCEKFGQLFSLRPGQCDKVQHRVNTHDDTPVVERVRPVPHKWREDIEAQLREMEELGVIRRSTSAWRFPCVYVYVPKKNGKVRMCVDYRKLNQACHTEAYPVPRPDDVQEHLSHAKVFSTLDLRSGYWQLPVRPEDQHKTAFCPGPGFPLYEWCRMPFGLASAPATFQRLMDMVLGHLPYVRVYLDDVLVFSRSHEEHLRHLEEVFRLLEEANLTIAGDKCEIARSEVGYLGHVFNEKGMTPDAAKVEAVLRWPVPTTASELRSFIGLAGYYRHFVSHFSSVVRPLYALESACKKEKNNSLVDKWGEEHDAAFLYLKSSLAALPALAYPDFEQPFQLVTDASDYAIGAVLEQQGRPLAFYSQALSGAQLRWPVYEKEAYAIFKALDHFRTFFLGYPLDL	MEELGVSAWRFPCVYVYVKNGKVRMCVDYRKLNQACHTEAYPVPRPDDVQEHLSHAKVFSTLDLRSGYWQLPVRPEDQHKTAFCPPFPLYEWCRMPFGLASAPATFQRLMDMVLGHLPYVRVYLDDVLVFSRSHEEHLRHLEEVFRLLEEANLTIAGDKCEIARSEVGYLG	MEELGV-SAWRFPCVYVYVKNGKVRMCV-DYRKLNQACH------------------TEAYPVPRPDDVQE----HLSHAKVFSTLDLRSGYWQLPVRPEDQ------------------HKTAFCPPFPLYEWCRMPFGLASAPATFQRLMDMVLGHL------PYVRVYLDDVLVFSRSHEEHLRHLEEVFRLLEEANLTIAGDKCEIA--RSEVGYLG	LTR/Retroviral/YR	Perkinsus olseni
	A0A2P6V2K7	MTWLTAHAPVVDWGEGTTTLHRPQGEVVLRSRRYHQGQAFAFMSMSELQQALLAGQVERVYLSTVTAASDDEPPPAAEPDSSLSTGRAEVDALLDRFKDVLRATLPDGKRPASRVKHHIREVEGAQPPPLRPPIRMSPHMEQELRGQIERLLENGRIRPGESPYGAPCFLVKKKGKDAWRMVIDYRVLNSQTVKWVYPVPSIDEMLDRLAGAKWFTTLDLTDGYLQIEMADESIRKTGFRTRWGQWEFTCMPFGLCIAPATFQAMMSDMLPKLGADHAAFVLAYLDDLIVFSTSLEEHLRHLERVLELLLSRQLYCKPQKCCFASQRVSFLGHIFLGHIVSDKGIEADGEKVAAVLQYPPHRNVRELQTFLGATGWFRRFIPRYAHRATPLTRLLKQTAAWVWGAEEQNAFEDLRRALTEAPVLVPPDHNKDWLLYTDASDVALGAVVLQETDEGPRAVAYLSKTLSPAERN	LLENGRSPYGAPCFLVKKKGDAWRMVIDYRVLNSQTVKWVYPVPSIDEMLDRLAGAKWFTTLDLTDGYLQIEMADESIRKTGFRTRWGQWEFTCMPFGLCIAPATFQAMMSDMLPKDHAAFVLAYLDDLIVFSTSLEEHLRHLERVLELLLSRQLYCKPQKCCFASQRVSFLG	LLENGR-SPYGAPCFLVKKKGDAWRMVI-DYRVLNSQTV------------------KWVYPVPSIDEMLD----RLAGAKWFTTLDLTDGYLQIEMADESI------------------RKTGFRTRWGQWEFTCMPFGLCIAPATFQAMMSDMLPKDHA----AFVLAYLDDLIVFSTSLEEHLRHLERVLELLLSRQLYCKPQKCCFA--SQRVSFLG	LTR/Retroviral/YR	Micractinium conductrix
	A0A443SAP6	MNNELLNLPHLPVKFFDVKNQVKLDTGGVSIISNRTYETLRDHPDFVEYKYQGPNFRCGNGSYLRPHSTVLIDVNIGDRTHSKIPFTFVPGWKDDDTIGMDNLGRLHLTIDARNRQIYFAEKEKRRLVTEDDTLFYFNHTPSLHCDCCSCKQKRKEVKKHIIYGEGDWIPELKTGMKLTTAQKKRFDDIARRYNKAFSKDDYDLGCCAIEPFKIDTGDATPIQEYSRRPSPQDREDVDKYVDLMLKHGIIEESESDWCCRYLFVNQPPRPRRLVNDYRPLNNVTKKDRFPVPDIAELFDRVSKKRIYSKCDMAKGYYQTLVDPGSRHKTAFSTHRGLYQYKRLPFGLANAPANFQRIMNKVFAKLRHLVACYIDDSIIFTDDVDAHLIAFELYLQCLVEAGLKINPKKCEFFCEEIEFLGHTLTKEGIRPIHEKVEAIKNTPEPQTRKQLRSFLGFAGYYRKFVRRFDELSYHLTEGIKKKGNKYLFTEEMRQEFHRLKEAISSTTLLVSYDADKEHQLHTDASITGVGAVLMQLETDKIWRPIAYISKKLTDCQRRYSVTELELLALVWAVAYFRHYLEGKQFTVVTDHMALVYLKTSLGKTSRGSKRLLRWAIELSAYDFNIIHRKGINHVVPDMLSRNPFFDADEKELSLPVLAVRLDSLKEDQRTDSEIKEIINQIEAGKTRDYIFDESGIVRRKTEKFNQLVLPMKDRINILKEYHSSSLSAHIGVVKTYLKIRRKYYWPKMKESIRKFVECCDVCQRTKDDHKRPIGLMGKHEITAEIFSKIAIDYVGPLPVSTDGNNQILVIADYATKYIIASPTRDATTESTIRVLRDDVFTKMGPPRELISDNGSAFKSEAFEGFLRRYNVKHTCSTPGLPRSNGQVERLNGAAMTLLRARMQDEKAPAENWDKYLQEAVYGYNSSPHVVTGLSPYFLLHGQEPRQPVDAEYIKTPEDEGPEITAEKIAEIVKVRNETRDRLNLQQNKNAEKFNKTHRFVYFYLGEMVMLKEANPRKLTPRYSGPYFVIRRLKDNSLVYIIQDVKNPKRRRICSATKLKSYYSAEYAFQKEVPLPEVYSNPVGEITREEACRLLHSSYRIPDGEFLEVMDVDRLPTNDVETNSNKTKRIKNRSREGLRKRKRQRTTIDADVFVGEHEPDGTPHPTTNATTTVESRRDSIREETQTVEATVERRVQHENTADEPLFRRKRRPNPRFYSNDFVSR	MLKHGISDWCCRYLFVNQPPRPRRLVNDYRPLNNVTKKDRFPVPDIAELFDRVSKKRIYSKCDMAKGYYQTLVDPGSRHKTAFSTHRGLYQYKRLPFGLANAPANFQRIMNKVFAKLRHLVACYIDDSIIFTDDVDAHLIAFELYLQCLVEAGLKINPKKCEFFCEEIEFLG	MLKHGI-SDWCCRYLFVNQPPRPRRLVN-DYRPLNNVTK------------------KDRFPVPDIAELFD----RVSKKRIYSKCDMAKGYYQTLVDPGSR------------------HKTAFSTHRGLYQYKRLPFGLANAPANFQRIMNKVFAKLR-----HLVACYIDDSIIFTDDVDAHLIAFELYLQCLVEAGLKINPKKCEFF--CEEIEFLG	LTR/Retroviral/YR	Leptotrombidium deliense
	Q15F60	MFSETRCEANSLATVANKRVFRSNREDDPDGFIAYVKGWASVGSPGEQAKVFYFRDHLGGEAQVWAEAVPWETGFEALCEAFLRRFKGRMSSIAHIKTLAKETYREGSFLSYLDRMRSISLKAGLPEIVLITFVLNGLPDDVGGTLLMNTQESLSWEYVYRACEGLDCSNRADPGVVGRKEPVVAAAQGQMEICAVSKKESVCFYCKKPGHFKRECRKRARDREEAAATKAVAVEEEGQDEIKSFTGYTEVLYISLTGKEGVQLLVRVGGVSVKALVDTGSTVNLIRSKYVKGEIRPCKVILRAANGTGLIVRGKVTVDVGAQGRRFKVEFLVVDKMTEEVILGRTFCALAKVQIDFSRSKAIVLGGQEDQTYALGEHAIVAEAPYPIAAGLYRLGPEKEDAASVIVKKYLKEGIIRESHSPWRSPIVMKRKKSGEYRLCVDYRSLNDVTVKDKYPIPRVDDVLDALGEAKIFTKLDALSGYHQIKMREEDIEKTAFACREGLFEFLRMPFGLVNGPATFQRAMNRILRPFLGRFVMVYMDDMIIYSRDKREHEGHVREVLDALKQAGLKLNEEKCAYFQDEIKILGHVVGRHGIRADPDRVKAIRDLELPTCRTEVESFLGLINYVSRFMKSVTEDTGYFYDLLKKDSKFDWGSSVDNAEFVEAFHRVKANMDDLAVMGIPRREGKFILTTDASDRGIGAIFSQVQDGKERILEFFGKAHTKAEKNYSTTEKELLGVVKSLERFRPYLLGNRFTLKTDHSAIKWLYTSRNMKSRLARWSLLVQEYDMEIIHIRGDKNPSDYLSRMAFKEEEVASVRGGEAISLEEVHEELGHGSAKAMGHHLKEAGKLVPTKDIKGVIDGCEVCQQSGGGAKSFRPVAVRTQAVNDLWEFDLVGPLPRSRQGYVYLLTGVDHFSRGAVVRPLRTKEAGEVLYWIGKLVKEMGPPKVILTDNGKEFANRRAAELASENDITWRYGAPYSPTTTGLVERFNRTFIEKLRKVSRFGERDWVECLGPCMKAYRNSYHRALGCTPEEFLTRIRRTGQRRKLLEHRSRYDKVRGKEPSGLRLVKGDRVWYQHPVEQGHKLAAAYRWRGEVVDSKFGSATVKLEDGRVIRAALRYIKRF	YLKEGISPWRSPIVMKRKKSGEYRLCVDYRSLNDVTVKDKYPIPRVDDVLDALGEAKIFTKLDALSGYHQIKMREEDIEKTAFACREGLFEFLRMPFGLVNGPATFQRAMNRILRPFLGRFVMVYMDDMIIYSRDKREHEGHVREVLDALKQAGLKLNEEKCAYFQDEIKILG	YLKEGI-SPWRSPIVMKRKKSGEYRLCV-DYRSLNDVTV------------------KDKYPIPRVDDVLD----ALGEAKIFTKLDALSGYHQIKMREEDI------------------EKTAFACREGLFEFLRMPFGLVNGPATFQRAMNRILRPFLG----RFVMVYMDDMIIYSRDKREHEGHVREVLDALKQAGLKLNEEKCAYF--QDEIKILG	LTR/Retroviral/YR	Nosema bombycis
	A0A418RMC7	MKKAKGFGFGGAAAIKDTDGKSRDLLVVSATTSSVKQLTDIFFYRGGQRVVADQAFVDNGADGNFIDATRAVMLSEHFECHKTTHNVCSCFGDCRVFNSSYTIDIDLPNLINYRLENVEFVVIPTLVQGIIIGRPLTDRITWMIRENPQFSPVDDPKACLLTQIDGGSVICDKSAFLHDDGDPDAGDQSIEDDADDWLDRLVDQPANETETYQYDKLPTGIYGDLKLQRDIRKLLEKYHKTFRRSVRKQAAKVKPMTIQVHKKQWATARGSQGAVRVQTQVKRDEISRQINEMLALEVIEESDAPNYSQVHLIKKPRSNKYRFTVDFRLLNSVTKPIGGVLPNIPRLLEDIGVQRPEWFAVMDLTSGFHQAPLDVASRKYTAFVTHRGIFQWKRVGMGLRNSPAYFQNMMERQVLKGLIGDCCQLYMDDCIIYGRTAEEFLDRLNRVLKRFQDYGMTINPDKCKFGLQEIEYVGYTINKVGVSFSREKLLEVYNISEPTTAKQLRSFLGLTSYFRRHIRGYADLERPLRTLLNDTPAGRSVKWSEEARLAFVNLKEAINACPRLFFPDDQLPVVVYTDASDYGIGGYVCQIDAEGKEIPISFLSKSLSKVEQRWTTIEKECWAIIVTIKKHEYLLRDRRFLLKTDHHNLIYMNEPPSQKVMRWKMALLSYDFDIEYVKGEDNVVADTFSRLLCIHMDNTGTGEDSTIEHIATEPEQVTLPVRKIPEDKYTIIQSFHNQTAGHRGVRATIDKLLEHKHKWQGMREHVRQFVRQCSCCQKMSVIKLETPTHAYSLSSYKVGDMINIDTLTVGEEDADGFKHVLVIVDTFSRWVKLYPLRKLDAVTAASCILSYCGDYGSPLAIRTDNGRQLVNSLLKEIYEAGDIKMFVNTPHSHEENGIVERANKEVLRHLRAYCFDGEVRANWSKAIPIIQRILNTTRNRITKATPAEIMFGSNDMLERNMFYFEERTAEEGVISNAQEEVNKRIQLQHRVTKIAERLQWLHDVKHREKVKEPEGEAFFPIETYVLVEYPSGRLRKQDNKLQTNRKGPMKVLNCENDTYVLYDFTTKREIKAHVSRLHPFFYDEERTNPEALAFRDKDEYLVEAIVDHKGIKGRAKSSYDFKVRWAGYSDMWDEWLPYEELKDNASLHTYLFENGFENFLTKKQLKEVQERLAEE	MLALEVAPNYSQVHLIKKPRNKYRFTVDFRLLNSVTKPIGGVLPNIPRLLEDIQRPEWFAVMDLTSGFHQAPLDVASRKYTAFVTHRGIFQWKRVGMGLRNSPAYFQNMMEQVLKGLIGDCCQLYMDDCIIYGRTAEEFLDRLNRVLKRFQDYGMTINPDKCKFGLQEIEYVG	MLALEV-APNYSQVHLIKKPRNKYRFTV-DFRLLNSVTK------------------PIGGVLPNIPRLLE----DIQRPEWFAVMDLTSGFHQAPLDVASR------------------KYTAFVTHRGIFQWKRVGMGLRNSPAYFQNMMEQVLKGLIG----DCCQLYMDDCIIYGRTAEEFLDRLNRVLKRFQDYGMTINPDKCKFG--LQEIEYVG	LTR/Retroviral/YR	Methylococcales bacterium
	A0A226DRM8	MKLTRLCGRRHLSDTVQLEIAVWSFYLSKLAPNNNESFRCLMSPILGSVPYTSAPQRLFHSCDNKEIMQSLNRNMDMKLLDASQRTPATQPEQPPKPQPLLPSLTISPAASGPLPPPPPPLPSALLSPLPAALSPPPAALSPPPAAAAELSPPPFLMDLTKLKINPNISPPTRAKLLSLITEFKHIFSWDPTKLGRTDRVEFDIDTGDHPPIRMQQFNHPEKIHRDIKSHVDKLLAQGIVRPIRGSWSSPCFFVPKKDDDGNLTSQRFTVDYRSLNRITKKVQWPQTRIDDIFQSLRGKKYFTSLDFTSGYYQVPMTPDAQEKATFVTREGTFAPTVLPFGVSNGPARFAELLDEVLSGLKGEVCQNFFDDIVSAGATEEEALEKLRLIFERIAAEGLTLKPYKCDFLQDEINLLGFFLSAMATKPDEKKLRGVSQLKPPTTGHKVKKLVAFFSYFRKYIPNFSRIVHPLQCLSTIRGNITWTEEHQAAFDTVIARLLSRPVLRLFDPALPTLLETDASSYGLGQDTKINEHFTLKDDVLFKRDNQYKRLTLVIPSKLIPSVLDECHDSPFSGHMGFTKTYDRIKQRYWFPGMRRQIMRYVATCSKCQFRKSPRSKPNGLFQCIKVPKNAFQRVQIDVAGPFPASKSNKKYIITASCYLTKWLETEAVKSAQTEDIINFLVKLICRHGVPAILQSDKGTIFTSDLLSQLSSALGIKHLLSTAYHPQSQGQVERSHAVLNDCIQIYLTDSLKSHSDWDTWLPHITFAINSSKHTTTGFSPFELLYGREVVLPTESAFIAEEYISLEKFLSHIRSARTLAWDRIQHSQEVAKFYYDKKRKHIEFPIGSQVLCRKYIQKKGLAAKLMQYWFGPYMIKRKLSDVNYIISATMSNSRVITETAHVEKLKLYNSRTTDETTVSTFSPSALDISHYASTDPPQSADHQDNADYADEEVLSSLDPPHSSRSSPGSPTPTPSDTLTSQQAQLPTNNFLFDSDFPQLSPQAHTYESTLSQSTPPVLSPVFPHNKQPTPAHQYNLRSRKKVTLQEGS	LLAQGIGSWSSPCFFVPKDDGSQRFTVDYRSLNRITKKVQWPQTRIDDIFQSLRGKKYFTSLDFTSGYYQVPMTPDAQEKATFVTREGTFAPTVLPFGVSNGPARFAELLDEVLSGLKGEVCQNFFDDIVSAGATEEEALEKLRLIFERIAAEGLTLKPYKCDFLQDEINLLG	LLAQGI-GSWSSPCFFVPKDDGSQRFTV-DYRSLNRITK------------------KVQWPQTRIDDIFQ----SLRGKKYFTSLDFTSGYYQVPMTPDAQ------------------EKATFVTREGTFAPTVLPFGVSNGPARFAELLDEVLSGLKG----EVCQNFFDDIVSAGATEEEALEKLRLIFERIAAEGLTLKPYKCDFL--QDEINLLG	LTR/Retroviral/YR	Folsomia candida
	A0A418RIY2	MKTRGKTQRRVVEDDISSDQSIDGRSETEEEHEGQVVVPTSDERTLVALLARMERLEEENRRFREEREELSVAGRSHTSGGSGVEMVQMLQALHNKTPVLKNLERTSIFAFYVDYKRYKARCPKHVVETPQAFIVADDLEVIGATHGEDLEYIIALSEFKFFKAICEIHEVSTPVEWRQRVKQVSMDGEDLSLSALQTYNEKFQFEVMCAGTKCQIRGKEIAKIYVNGLRPTLLADNVRAYEPETLAEAIEQTRKIIPTVRTIQNELDRRKLPSVEKKKDYTKKETTVKAVVKFGGDSKPKLDTKELTCYYCKEKGHISSQCPKLKSREDKKVVRTAVVPTIETNGTSRRLRIFAADSNKVEDEFIRVPIRVLKDMKERECIYDDTAFLDPGANVNTITRETVQQLINSGYDKPIIKDKPFMVSLVGGKNLTVSGDYIMVILEIVSAIPVLCEVKCMILEECEEPLSIGLPSIRSMGLGQLVYEKIVGDTSEDEVPPPYPVNQPTKDYMGEIAINPDFPLHDLLVATIKKYGDVLFSDFDSTGLKVAPMDIELKENVSLHVQPCRFIRPAILTDVKASIFELVKLGVLSPVNDSEIASPLVVLVKPDKTLRIAVDYRGLNDIIKPNASQIPYMKSLFTALAGNKWFGKMDNLWGYYQLRLSEKSKQATTIITPWGLFQFNRCPFGISTAPGIYQDRMANVILKDLFLQGAVVFIDDTIVHGKTCEEFIQRLDQCLSALATFNVRLKPSKCSFGYDSVVFLGHVFNETGYGLSDERKAGINEMAEPTTVKQLRSFLGMVNYFGDFIPNLASILVPLTNLTKRDGFHWDLTAAKAFVKAKEAIMSAQDLFQMNDVDALILYTDASLNGIGAVLMQCQNMVEVPIIFISKKLTPAEQNWSTIELECFGVFYAITKLTPYLLGKEFVVCTDHKNLVHLQTSTIPKLVRWRLRLLEFSFLIKHVPGVTNVVADTLSRVFKFKVVSDEVKLERCQAAHNEIVGHHGVEKTVRWLIDHKMQWAGYKIDVAKFIGECAICQKIKAKRIPVIKSNYHIEGWSPMQCLSTDTIGPLPEDEYGNKYILSIMDNFSKFISLYAVKSTAAIGYVQCLIHHMGIFGVMKSIRSDGGTQFTANVCSELSKLLKFEHLVVAPYHPEANGLVERRGGEVMKHLRAIVMDRMVSTEWSGYLSIVQRILNYTYDSSIGTSPAAIIFGDMFNTDISLDVSIESNDIMAEYLKKLKNGQEAVIVASQEYIRSIQTGRESDVVNNV	LVKLGVSEIASPLVVLVKPDKTLRIAVDYRGLNDIIKPNASQIPYMKSLFTALAGNKWFGKMDNLWGYYQLRLSEKSKQATTIITPWGLFQFNRCPFGISTAPGIYQDRMAVILKDLFLQGAVVFIDDTIVHGKTCEEFIQRLDQCLSALATFNVRLKPSKCSFGYDSVVFLG	LVKLGV-SEIASPLVVLVKPDKTLRIAV-DYRGLNDIIK------------------PNASQIPYMKSLFT----ALAGNKWFGKMDNLWGYYQLRLSEKSK------------------QATTIITPWGLFQFNRCPFGISTAPGIYQDRMAVILKDLFL----QGAVVFIDDTIVHGKTCEEFIQRLDQCLSALATFNVRLKPSKCSFG--YDSVVFLG	LTR/Retroviral/YR	Methylococcales bacterium
	A0A0M4HYG5	MVHLRQGMCIGHLNTQASVMLIEQATPRLTEEEFQKKINLDDSPITEQQKRKVRQLLWKYNDAFCHHDYDIGRAKDIKQEIKLLPHTEPIQCKPYPIAKHLQQHFDEIIDKMLKHGIISKAISAYSSPCLLVQKKETNERRLVCDFRLLNKYIPTDQQSLPKISELLAKLNTAKLFTVFDLRHGFWQIEIEKESRQYTAFKTYNGQVYEYNRSPMGLSNSPATMSRLTAYMLAGCTNLLHYVDDILAYGEDFERLYEATEKALALIQRQGLKLQPTKCKFFRDNVRYLGHQVTAKGISPDPDNVEKVKKFPTPTSITKVQSFLGLAQYFRKFLPNFAKTAKPLYDLLKFDKWKQDNWTQRQQESFDEIKRQLTSDALLQHPDFDKPFIIETDASGTGLGAVLLQETEDKKERPIAYVSRALKPNETKWSATERELLGVLFALRQFHYYIYGSPIQTIVRTDHAPLTYVVTTKGQTNNRLIRMTLKIQDYNYKLVYKPGITNKAADALSRAYEVNAIHPIPNIKELVDETERDNFYQAVKDDDKNIKLSPMERKFLRKQRQHLTINKSRLYWMSDNKPKIYIPYSFRQAILNELHDNPLAGHLSAAKTIARVEQYYFWPSMHGDIKQYCNNCHSCAASKTGRRQKPQLQSIPKSTTMDCLSIDITGPLPPSCLQGIAYTYILTALDIFSKFAIAIPIPDITAQTVAMSFFNEIICKYGTPKNLTSDNGSQFTSQLFQQVVRILNITQIYTSTYNPKANMVERFHRNLHEMITHFAHQQPDDWIIYLQAVTMAYNSAIHRSTDNTPFFLMFGRDFQPPNLLAQQLLPSQYVEVPTSIQK	MLKHGISAYSSPCLLVQKKENERRLVCDFRLLNKYIPTDQQSLPKISELLAKLNTAKLFTVFDLRHGFWQIEIEKESRQYTAFKTYNQVYEYNRSPMGLSNSPATMSRLTAYMLAGCTNLLHYVDDILAYGEDFERLYEATEKALALIQRQGLKLQPTKCKFFRDNVRYLG	MLKHGI-SAYSSPCLLVQKKENERRLVC-DFRLLNKYIP------------------TDQQSLPKISELLA----KLNTAKLFTVFDLRHGFWQIEIEKESR------------------QYTAFKTYNQVYEYNRSPMGLSNSPATMSRLTAYMLAGC------TNLLHYVDDILAYGEDFERLYEATEKALALIQRQGLKLQPTKCKFF--RDNVRYLG	LTR/Retroviral/YR	Macrostomum lignano
	A0A2G8L3V0	MNFQEVLLLEVHCHQEIPEVKWTVLLESFLTGKAQRAYHVLTEAQKEEFPLVKKAILAAYKLTPDAYRERFHSAYKLSSETFGQYSNRLNLCFRRWTNPSDDLISNEEFVRIMDKIVADRLISSLRDENLRIKLLEQKWVCLAELTEFADSVMVARASSRGRFQRPPGSGSYSQPQAGPTPMVGRQSPSNVSRSSQEVPDVRLVTGKVSSELTIAGETEHVVLYVADIPCQVLVGRDILGTFSLVFDIGDSSYWSEKQAPRIKYPLVWVQKCGENVVQHVGAGSRVRLVKGNGREIQSDSVVCGKIEGYDNQVKELVEVYADVFVDSPGFCDWLPHRIDTGDANPVRRRQYKLSPSKRAMLKEQISQMLQLGIIVPSTSEWASPVVMVEKKDGTYRLAIDYRAVNAVTKQSNYPIPIIETILHSMYDSKVFSTFDLSLDFGSLPSIRMTSIKLPLFVKRDCLSLEGYHGLRNASQQFQNLVDIVFQSLNKDASRRSYYPYIDDIVIHSANLIDHLKDLRCALDCLRKAGLTVNPAKCHMLCSQVKFLGYIVDSQGVRLDPSKCSAVREFPQPTDKKSLERFLGLSGWCAKFVQHYSTMIEPLNKLRKKNAQWKWSDECQSAFEEVKQEITTKVSLTIPDFKKPFELHTDASGVGLGAALVQQTGSGDRRVIEFASRVLTPAEKNYSVTELECLAVVWAFDKWRPYLECSNTTVFTDHQALVWMLHNTSLKGRRSSRACIGNVNYDKNVCFYRGCKGDPAKTVFWIQCEGCEKWFHWACLGLSKQEVDRIDKYFCTECSDFSPPTLDSLPTGSGDYSKSLILPDMNKVILAQQKDPDLLQIIQGLINGEGHSDRKYILENGLLMFMDGSGTNKVVVPEQLIHEVITHYHCTPTCPHLGIRKTVSKIQERFYWKGVRRAVERFVKRCRICQLVKPVYQKPTGYMESTSSVYPWHVLAMDIIGPFPQSKEGNLYILVFTDHFSKFCLLYTLKRATGRVVATVVRKLFCLWGSCGTLVSDNGPQMVCKQVAEVCILWGVKRVFTTPYHPQSNWVERVNRNLVSMLASFVKGDHQEWDKHVPEFMFALNSYRHDSTGFSPAELFLGRRIRGPGEWVVENQGGEGGEGQTSRMFTLARENMRRQTKKNKIGYDKKRQEVKLKLGDRVLLKSHPLSNLSKAFSAKLAPKWRGPYVVKTQLSPVNFVIQGEGTTEQRVAHVDQLKCIDK	MLQLGISEWASPVVMVEKKDGTYRLAIDYRAVNAVTKQSNYPIPIIETILHSMYDSKVFSTFDLSLDFGSLPSIRMTSIKLPLFVKRDCLSLEGYHGLRNASQQFQNLVDIVFQSLSRRSYYPYIDDIVIHSANLIDHLKDLRCALDCLRKAGLTVNPAKCHMLCSQVKFLG	MLQLGI-SEWASPVVMVEKKDGTYRLAI-DYRAVNAVTK------------------QSNYPIPIIETILH----SMYDSKVFSTFDLSLDFGSLPSIRMTS------------------IKLPLFVKRDCLSLEG-YHGLRNASQQFQNLVDIVFQSLSR----RSYYPYIDDIVIHSANLIDHLKDLRCALDCLRKAGLTVNPAKCHML--CSQVKFLG	LTR/Retroviral/YR	Stichopus japonicus
	G0W7Q7	MTFVETVMNMVIIRNNARNPMRGLCKANEELEATVAIPECSSNDDLLVCNLESHTREDPLLTCNLESHEKEDPRVTTTKINPPVEDVCIVNIGTKSRTLEALIDTGSPTHFIRSDVVTKLDLKTSQVPFRRVKGLVSDAITTCNTACRLDFRLENREFDICAYVTDIIKNDVLIGYPFVKRHPSLMESIHKNIDNVKFNNRPVSDPGRMNYEDVTYGKDPIDDICNIETDENWIDIQRDASDVIIVEVTEVTNKDESKFDTIPEELQVKYRGIVRNDLPPRQRDHKHVSHSIELKEGSRLPRRSPYRLTPKKQKEVDEIIKDLLDKGFIVPSKSSYSSPIVLVTKHDGSYRLCVDYRELNKVTVKDPFPLPHVDELLGKVGSASVFTTLDLHSGYHQIPMNPTDMDKTAFVTPTGKYEYTVMPFGLVNAPSTFARYMADLFRDLEFVNVYLDDILIFSNDLESHWKHIDVVLSRLDQEKLIAKKKKCHFAQSEVQFLGYIIGRNKIKPVQEKCEAINRFPVPKTIKEAQRFVGMINYYRKFIKDCSRKVRPLVDFISRNVPWGDLQDDAFATLKRDLMSEPLLVPFKRDAEYRLTTDASMDGLGAVLEEVADNKVLGVVSYYSKSLNETQRRYPPGELELMAIIEGLEHFKYMLHGKHFVLRTDHISLLSIQNQKEPARRVQRWLDTLSEFDFSLAYLPGPKNVVADAISRAKLENKEVSNEPVNDNKEILTVATADTLHTLDPESWTTDWRTDPWGAAVLKSLDDKFDHEIPTEQVNEFTRYLKKFERTPEYLKHFKWTNDVLYYEDRICVPHIRRPLVMETYHDHKWFGGHFGEHDTFKKISEIYFWPNCYKTVQDYVKSCIQCQVMKAHRPRSQGLHKPLSVPSGRWLDISMDFLTGIPTTLAGWDMIMVVIDRFTKRAHFVACKKVNGSTGVFDALFRFVFSLHGFPRTIVSDRDIRFTSNAYRELTDRLGIKLLMSTSNHPQTDGQTERVNRTLNQLLRMYCSNDQSCWDKLLPHVEYVYNSTYQRVLCMSPFEADLGYKPNEPRMNRDYIINARHLTSAEYARDIDALTLRIKDQLEENQLRQEYDANKNRTPVNYKIGDYVLLHRDAYFTGGQYRKIQAIYLGPFQVVGVGTNCCELDLPSMRKLHRMINVTWLKPYVERTNMYPKWKPRAKIERLQRLEEITSIIGYSLNGKIYYCKMKDVDPRLTVEYPEEELRNLSKPRLDSLLRNFNQLEYRRGKT	LLDKGFSSYSSPIVLVTKHDGSYRLCVDYRELNKVTVKDPFPLPHVDELLGKVGSASVFTTLDLHSGYHQIPMNPTDMDKTAFVTPTGKYEYTVMPFGLVNAPSTFARYMADLFRDLEFVNVYLDDILIFSNDLESHWKHIDVVLSRLDQEKLIAKKKKCHFAQSEVQFLG	LLDKGF-SSYSSPIVLVTKHDGSYRLCV-DYRELNKVTV------------------KDPFPLPHVDELLG----KVGSASVFTTLDLHSGYHQIPMNPTDM------------------DKTAFVTPTGKYEYTVMPFGLVNAPSTFARYMADLFRDL------EFVNVYLDDILIFSNDLESHWKHIDVVLSRLDQEKLIAKKKKCHFA--QSEVQFLG	LTR/Retroviral/YR	Naumovozyma dairenensis (strain ATCC 10597 / BCRC 20456 / CBS 421 / NBRC 0211 / NRRL Y-12639)
	A0A3S3PEC7	MIGNYSNETISIPKNIKLGYVEIMQDDSEILSLKLGYVKKSMICKKKQNLDDINSYSYKDVKINSKLREIEQMRAKDLLEKYADVFSTRHDDLGYCNIDKHKIETENNDPIKKKPYKMSLLHEKILKQIVNDFLKAGLISPSKSNWSSPAILVAKPSLKNASDVSQPQHYRLVIDYRFLNNITKADVYPLPLMQSSIEKFAGKKFYSKFDITMGFYQIALDNKSKEKTAFITPFGLYQFNVLPMGMKNSPGTFQRVMNKIIEPLQQQDECVGAYVDDVGAASNDFNSHEILLENLFKAVREANIKMKPTKSEIFMESISYLGHILSKNGIEPDPKKIEMIDKIVEPINKKQLQSFVGTINFYRKFIPNFSIIARPLFDLMKNNTKFEWKEAHLSAFNYLKEKLKEKPILTVFNPQYEIEVRCDACDEGMGAVLVQFEPDGQKVIQYASSSFKDYQKKWHITHKEFYALYWSITKEFSSYLYGKKFTVQTDSKSITYFRTSKTMNPRLIRMITELEIFDFEIKYKSGKENSDADMLS	FLKAGLSNWSSPAILVAKPSLHYRLVIDYRFLNNITKADVYPLPLMQSSIEKFAGKKFYSKFDITMGFYQIALDNKSKEKTAFITPFGLYQFNVLPMGMKNSPGTFQRVMNKIIEPLQQQECVGAYVDDVGAASNDFNSHEILLENLFKAVREANIKMKPTKSEIFMESISYLG	FLKAGL-SNWSSPAILVAKPSLHYRLVI-DYRFLNNITK------------------ADVYPLPLMQSSIE----KFAGKKFYSKFDITMGFYQIALDNKSK------------------EKTAFITPFGLYQFNVLPMGMKNSPGTFQRVMNKIIEPLQQQ---ECVGAYVDDVGAASNDFNSHEILLENLFKAVREANIKMKPTKSEIF--MESISYLG	LTR/Retroviral/YR	Dinothrombium tinctorium
	Q9XZR7	WPRRGDAAERSPGGESSSCTKDWCHGTKDTHPKSIQSVPGVWPRRTPSCQVPQQGTGLLLAMWTHRRAHRGLLPIGKRPAVPAVQGGAGAMPNSPKTLIGSLHDEGHQLTAIVAIGAEQQKATIDTGASSSFISERLAKRLHGGGVVRATRRRIRLANGSCSEVNSQLDLKIRLGSRQMEVPLLVLPGVIDDLVLGCDFLAGMGTPWNVAAWRSTIEPRNPQRSGRREAKLSVAIASGEIGHETPLDATQVDQKLIHADPEVDAFLRHELEKFQHVKGTTKITEHRITMQDTRPIKQRYFPKNPKMQAEINKQVDELLVKGCIEPSKSPHTRTYSNGQGRKNGKWRLCVDFRQLNSRSIKDAYPLPRVHHILDQLREARYITSLDLKDGYWQIPMEKSSRPLTAFTVPGKGLFQWKVMPFGLHSAPATFQRALDQVIGPDMMPHAFAYLDDIIVIGRTRQEHMDNLREVFRRLRAANLRINIDKCDFFKKELKYLGHKVTENGIRTDPEKVAAIAQLKPPTNVKELRQYVGVASWYRRYVPDFASTVHPLNALLKKGVKWEWTEEHQRAFETVKAKLTESPVLACPDFSKPFCLQTDASNYGLGAILTQTSEEGERVISYASRTLNSAERNYSATEKECLAIIWGIRKLRPYLEGYHFIVITDHMALKWLNSIESPSGRIARWALELQQYDFEVRYRKGKQNVVADALSRQPLEEDACCLAKSRETPDGTACRWLQRLRQDMRKAPQKFADYREEAGNIYRHIPHQAGHEDVAAWKLCVSTDRRKQVLKENHDAVTAGHLGSRKTIARVAARYYWPGMYRDVRNYVQRCEVCQRYKPSQLQAAGQMLTQVPEEPWATVCADFVGPLPRSKHGNTMLLVFIDRFSKWTEMVPLRSANTAALQKAFRERILARFGAPKVLITDNGTQFTSRAFKNFLDELGVRHQLTAPYTPQENPTERANRTVKTMIAQFAGSDQRCWDEALPELTLAVNSSVSASTGYTAAFITQGREPRLPKTMFDAQTLGTGQEAQSPIERAAKMREVLEIVRRNLERAAQDQARITICGGGSGSRLLGTKCGRRNATCPMPRTDLQRSWHRDTEGHIRWSSLYRRSSAGISSDAEKRTRTAHVADLKPWRGETGESQSGAEQAA	LLVKGCSPHTRTYSNGGRKNGKWRLCVDFRQLNSRSIKDAYPLPRVHHILDQLREARYITSLDLKDGYWQIPMEKSSRPLTAFTVPGGLFQWKVMPFGLHSAPATFQRALDQVIGPDMMPHAFAYLDDIIVIGRTRQEHMDNLREVFRRLRAANLRINIDKCDFFKKELKYLG	LLVKGC-SPHTRTYSNGGRKNGKWRLCV-DFRQLNSRSI------------------KDAYPLPRVHHILD----QLREARYITSLDLKDGYWQIPMEKSSR------------------PLTAFTVPGGLFQWKVMPFGLHSAPATFQRALDQVIGPDMM----PHAFAYLDDIIVIGRTRQEHMDNLREVFRRLRAANLRINIDKCDFF--KKELKYLG	LTR/Retroviral/YR	Drosophila buzzatii
	A0A3S3RGN5	MVDNGATNCYIRIDAAIELKLLIDPLDISQVIAFNRTTTPSLGTVRADLIIKGDSKNYSVEFVVVKDAPRKVVIGKNFLRGKAVLDYVNKEMTFHSAEISNPHQNDSKKERANSRKEVQLKLICGEAMECGAMADIEKVRDLLDKYDDLFKMSNGKQKYIPGVEFCIETGEAKPFKQKVRQLSPDDKKALENIINDLIQRDVIRLSNSEWASAVVLVNKQDGSKRLCGDFRELNKLTRRDCYPLPNIELLLHRLQGKMVFSKLDCQDGFNHLKIRECDQPKTAIITPIGLFEYKAMPFGLKNAPSQFQRAMDNALKDVKKEAIVFIDDIIIASLSVEEHLIDLNKVFHCLKSSNVTLKAKKCKLFQDSVEILGHRITKDGIEAQPIKIQRILQQNKPQNLQELQSYLGAINYISKFIPNSASLISPLRSLLKRKTKFKWESKHDEAFDNIKKALGHLKPLAFLDNEAPKIVELESDAYTIAATLFQCDKNDIKKISIVDHKSRSLTASEERYCELEKEALALKFALSKFRPYLSSSEFIVKTGKPHFKTSVEKREISPRMTRIMLDIQDLNFKIELAKKISAFSTQNDIKKISKDLDLIQNVYIDGACRNNGKENAIASYGCYWGENHPLNTNGILEQNASNQRAELVAAIKAMEQAISSGLESVRIITDSNYLVKSITEWLPLWQKTNWVNSKGKVIANKDLHQELLKLTSKLNVIWKHVNGHAGVKGNEEAHALAAKALDTNMISLCCVTEQIDFKTEQEKDSYLINIKK	LIQRDVSEWASAVVLVNKQDGSKRLCGDFRELNKLTRRDCYPLPNIELLLHRLQGKMVFSKLDCQDGFNHLKIRECDQPKTAIITPIGLFEYKAMPFGLKNAPSQFQRAMDNALKDVKKEAIVFIDDIIIASLSVEEHLIDLNKVFHCLKSSNVTLKAKKCKLFQDSVEILG	LIQRDV-SEWASAVVLVNKQDGSKRLCG-DFRELNKLTR------------------RDCYPLPNIELLLH----RLQGKMVFSKLDCQDGFNHLKIRECDQ------------------PKTAIITPIGLFEYKAMPFGLKNAPSQFQRAMDNALKDVK-----KEAIVFIDDIIIASLSVEEHLIDLNKVFHCLKSSNVTLKAKKCKLF--QDSVEILG	LTR/Retroviral/YR	Dinothrombium tinctorium
	A0A168PDK8	MAAIDELKKFKQGKMTIVEFAPRLMDIMLRAQIYTPDLQLDYFKDRIRQELRNAVIYGRAKTIEDAIEIATEFERDLWKRSTPGDPLPSFTSMMPGGYGCSTGGSGTSGAVGEAQQNYQQRTGSKEATDQQPFKEKRRCYKCGNNGHLRKDCRKKKSSDTNQQNQQTATTTAAEKSDSEDDIFRHFLNQQDSASTTHQGFYLDLIVNGRHQQALLDTGSTISSISLAMATGLGLQMYKCERQQIKYGNNSLQETDTRATMDFRMEGDISTQVRLLVVDDQNEAIILGMDWLALEDLWLHPRTKKVMKMAQSNSMEVATTILDEFPRLTTESAQQSITNAPYQHRIDTGDALPVATPDYRRSAAENLAIKEEVQAMLEKKVIVPSNSDWCSPVVLIKKPNGSYRFCVDYRRLKKVTIKDKYPLPRITELLDKLQGSKYFSTIDLKSGYWQLPMDPKDAKKTAFVADGALYEFTCLPFGVVNGPASFMRFMHGVLRSLNRIMVYLDDVIVFSTSLEQHKADLRQVLDRLDEYNLKISVNKCQLFLKEVKFLGFLVSGSGIRPDPASNQVIKTWPTPSSVKKVQQFMGTCAFYHKFISNLSTVARPLYQLLKKTDKDFTWTQETQAAFDGLKKRLMELPTLAYPDPSLPYDLHTDASDIGVGAVLVQGGRPISYASRTLSSSEQNYNTTERE	MLEKKVSDWCSPVVLIKKPNGSYRFCVDYRRLKKVTIKDKYPLPRITELLDKLQGSKYFSTIDLKSGYWQLPMDPKDAKKTAFVADGALYEFTCLPFGVVNGPASFMRFMHGVLRSLNRIMVYLDDVIVFSTSLEQHKADLRQVLDRLDEYNLKISVNKCQLFLKEVKFLG	MLEKKV-SDWCSPVVLIKKPNGSYRFCV-DYRRLKKVTI------------------KDKYPLPRITELLD----KLQGSKYFSTIDLKSGYWQLPMDPKDA------------------KKTAFVADGALYEFTCLPFGVVNGPASFMRFMHGVLRSL------NRIMVYLDDVIVFSTSLEQHKADLRQVLDRLDEYNLKISVNKCQLF--LKEVKFLG	LTR/Retroviral/YR	Absidia glauca
	A0A0C2IKL9	MNIPPRKLSRADDLEQWLFEFQVFAKANLYDTARQSDVLPALLDAEILKVYQSANLYDVPSCAEKLQKIIALLRETWAASDAMSASFRLFESAVLLPGQHPRDLCSNLDGYLVKARPTLSTSDREYLVLQKLLGCLPVDVSSILRLFTDLPLKSLADKAGILMSDNHALPKSNSVCSISENGTDLNNSVRPPIDSTKKTEEVNSIARNSPKDPMTEVMDRLSKLEGMFSQALMNPRQPTNETPQRWRITCDRCGAAGHKAKDCRGQARCTSCGARGHVGRICPNRNTGNNYNTSSRYISSTFNPNNISGDILFTLTEFCIGGRALIDTGSSTSIINARLAKVTSVFPTSLILKTANGSRLDTTGQGWFTVSFSDIELRWLFVVSDQIPYDMIIGRDILSSHSLTVEVSPKTVTLRKNIVSCVDNLLLDISVKANLAFKTSISQLANKYEALFSKGDCDYGRCNLEPLKIDTGDSLPLKSKPYDIPIHLKAEVDRQIQSMLRTGAISPCKSSWVSPIVLVKKKNNSYRLCVDYRKLNNVTVKDKYPLPNIEEIFDRFSGSKVFSTIDLKCGYWQLELNDDSKSKTAFIPYPGAGLYQFNVLPFGLCNAPPAFQRMMNKVLEGIPGCAVYLDDVIIFSENEAHHLKTLHNVFEAIHRAGLKLNREKCKFGYGEIEFMGYIVSDRGLHANTDSVKPILDWKAPTNTTNLKSFLGMCTFYHRFIRNMATIAAPLYDLLKKGNPWFWSESCNSSFEKLKDRLSNIPTISFPDPHKEFVVNCDASHVAMGAVLSQYNETELVPISFASKSFSSSQKNYSTIDKECCAIVFAVRKFRKYLLGKKFIILTDHNPLVSLRNLKDPRGRRARWLMELEEFDYEIKHLAGNHNVVADTLSRPVAAIYLGVEPDHRYEQHQDKAIGEVIKIISGENVNMSNISE	MLRTGASSWVSPIVLVKKKNNSYRLCVDYRKLNNVTVKDKYPLPNIEEIFDRFSGSKVFSTIDLKCGYWQLELNDDSKSKTAFIPPAGLYQFNVLPFGLCNAPPAFQRMMNKVLEGIPGCAVYLDDVIIFSENEAHHLKTLHNVFEAIHRAGLKLNREKCKFGYGEIEFMG	MLRTGA-SSWVSPIVLVKKKNNSYRLCV-DYRKLNNVTV------------------KDKYPLPNIEEIFD----RFSGSKVFSTIDLKCGYWQLELNDDSK------------------SKTAFIPPAGLYQFNVLPFGLCNAPPAFQRMMNKVLEGI------PGCAVYLDDVIIFSENEAHHLKTLHNVFEAIHRAGLKLNREKCKFG--YGEIEFMG	LTR/Retroviral/YR	Thelohanellus kitauei
	A0A0C2IFQ4	MAMKNKLHTMKPDFDEKVIDDLCVENILKALPKTERAVVALKKDEGLTAVIKIAQQFFVDNLSSQTVGATDRSTSDRLDKICERLESIVKINQPRLYKPNYNTQRPHQEQSSAACWFCGKTDHIRRNCLAWKNRFRRTNRTVGAVDQPLIGTIYDGETRKSTQAIIDTGSPKSLINSDRVVSYEICDDYLPLFSINGTPLHIVGVKSLQVELGNRKVNEQFYVVRNLSFDAIIGRDILYKNKMIIDMARYRLHDNQPSNMVNLVHPWTTKNVFINPDLPNGFEKDLINLLSQFENSFAKSKWDVGRTKLYSHSIPVTSKFPVSKHCYRLPDALRTTAIECINMMLENKIIRPSRSSWRSPVTLPLKKDGSRRFCVDFRGLNEVICHDQYPLPNIREMLDRLAGSKYFTTLDINNAYWHIPIEESDKQKTAFSVGQGYGIYEFEVLPFGLSNAPASFQRTIDSVLKDEANALAYMDDIVIFSKSWEDHLTHIRNVLKLIAESGFKLSPTKCHFAKTKIRFLGYVIGHDGVEVDPERIDPITKWKVPASKKDLQKFLGVTGSYQSFIRNYSTIAAPLFDLLRKDVEFSWDSTHEDSFNQLKTKFSDLPRLRFIESGSDLVLQCDASGVGLGAVLLQEINGDRFPVSYAGRKLSQTEAKYSTTDREILAIKWSLEKFRPYLLGRHFIIETDHNPLVYLSKFRNTHDLRSRWLMYISSFNFTIRHIPGSKNMIADSLSRYTANTLSLEHLQELDKEIKDMVLFLKNNSDRRYIDICKDHNLWRNRKRLIIKENVLYFRNRNGLFSIVVPESCREQLIRSYHEIDTVHAGVDKTFSVIRDRYFWPFMYKDIENVVSCCDLCQKFKRENKKHKAPLVPMITLNKFEVWQSDILGPLCQSKRGNRYVILFIDPFTKWVEAFPSPNIDSGTVVNCLKQIISRFGVPKRLHTDQGAQYESNAVQTFCKERGINKTRTSAYHPEGNGLAERAIQTFKQKLKMLCSDNPENWDNMVYQVLLAIRSTPSKSTGFSPAELAYNTSLRTNSDADIMPIDHKAKPISDSQFDQARMNIIKNSKKYKTHYDKSSVSKVFQNGDKVLLKRPVTSGFEQRYDGPFEIIESRPPNNVIETKEGRLLNTHHNRLKLYKETTGEMKQMITNIDDEDDDKETISMETAKGNSQLEAKRIIKIPQENLSYVKKYLHSIFKRGGMSEDRTRTQENHLPQMSKFNGQSERGDRINSDKIDNIDILDSVDNL	MLENKISSWRSPVTLPLKKDGSRRFCVDFRGLNEVICHDQYPLPNIREMLDRLAGSKYFTTLDINNAYWHIPIEESDKQKTAFSVQYGIYEFEVLPFGLSNAPASFQRTIDSVLKDEANALAYMDDIVIFSKSWEDHLTHIRNVLKLIAESGFKLSPTKCHFAKTKIRFLG	MLENKI-SSWRSPVTLPLKKDGSRRFCV-DFRGLNEVIC------------------HDQYPLPNIREMLD----RLAGSKYFTTLDINNAYWHIPIEESDK------------------QKTAFSVQYGIYEFEVLPFGLSNAPASFQRTIDSVLKDE------ANALAYMDDIVIFSKSWEDHLTHIRNVLKLIAESGFKLSPTKCHFA--KTKIRFLG	LTR/Retroviral/YR	Thelohanellus kitauei
	A0A7E4S9P7	MKQSGLILDSGNKQLFFEHNPLKTYKLLTEQDVGIVLNPTQTPNTHTPFIDMLMGNIVTHSTFNFPRTKLEDNSKTKTKTNSTMFTNETSYLVNKPEVLRQRLIHSFPDVLTENIGEAKNYKLKIYMRDIAPINQPAYPLNPIELEQMRSITKNLLQQGVIQPSHSPWASPAFLVSKKDSATTKRLVINYKKINDNIKFISWPLPNIQDIFTHIYGARYFTTLDLSNAFFQLPLDAESRQYTAFKTPYATYEFKRVPMGLSLGTQALTEYLDNIFGEVKYKFIWNYLDDILIFSKSIEEHVEHISTILQILRENGLTLNPNKIDLLQTSVKYLGHQIAHNSITIDEDRLAAIKKLTVPTTLKQTLSFLGLCSFFARFIPNFSNLAAPLYQLKNKNQELIWDYECDNAFKKLKQHLISPPVLAAPNFNKPFMLYTDASTFAVGSLLAQRDENDAVQPIAFFSKVLSKSEKNYTTYKKELYSIILSLRHFRRFLIHKPFVLFTDCNGLVYFLKGDRSKILNNPAVKWISELDSFNFEVRHVKGLNNSVADYLSRFSVDEAEKDNVEYKNQEQFALKFYSDSDPSFFTSPLKGLPSLFDDFAESQKQDPYILQQIKNNNKFIKQINGITYHVPTVKPECKKIIVPENVKGQIFQYFHLNTFGGHHGFSKTLSRVKSLFHYPKMRKDIKNRVAQCRICAQIKPNNNPFPKILQSTPPTRVMEKLYIDFIGPLPTSCKGNKFILIAVDGFSKFLFTFPCRNTTSETVIRTLKNCVFAQHGFPTYIISDRQSCFRSESYKNFLFDLGITHINNIAYYPQSNLAERYISGIKRGIRAYHSNEQKKWEDNLFLFVSALNSTQNDTTKTTPKSIKCTRLMLTTSSF	LLQQGVSPWASPAFLVSKKDSTKRLVINYKKINDNIKFISWPLPNIQDIFTHIYGARYFTTLDLSNAFFQLPLDAESRQYTAFKTPYATYEFKRVPMGLSLGTQALTEYLDNIFGEVKYKFIWNYLDDILIFSKSIEEHVEHISTILQILRENGLTLNPNKIDLLQTSVKYLG	LLQQGV-SPWASPAFLVSKKDSTKRLVI-NYKKINDNIK------------------FISWPLPNIQDIFT----HIYGARYFTTLDLSNAFFQLPLDAESR------------------QYTAFKTPYATYEFKRVPMGLSLGTQALTEYLDNIFGEVKY----KFIWNYLDDILIFSKSIEEHVEHISTILQILRENGLTLNPNKIDLL--QTSVKYLG	LTR/Retroviral/YR	Cimex lectularius
	A0A1B6H681	MSAENKKMSVIGSVNIKIKIDMFTWKVEFVIVKDLAQKAILGANFIKHSGLLIDLKNNCCRFDFNIEKCIKFVQNITVACMNTNHTYKIGCQEASNEILKIIKEFPTVFTDKIGKTLDYEYKLKVKDHEPVKLRPYPLNPPKQLKIKKIIDELLEQDIIQPSVSQYSSPAFLVGKEDGKSERLVVNYKELNKKLEGVSYPIGDMHELYYHLKGNNYYSVIDLTKSFYQISLAKESQELTTFSVPFGSYSFKRIPFGLLIGSGVLSSYMNKILGELRFTCTLAFLDDIIVYSKTLEEHYMHLKQVLECLKKNNLTVNPEKVKFCYNEIKFLGHLVSKDTIRMDPDRTRTLLESPRPRDKKGIARFIGMTSYFSKFIPNYAEIAHPLNEMRKKSSKFVWDQKCQESFDKLKRAVTRPPVLAIPDFNKEFTVQCDASDKALGSCLLQEADNGHLKPVAYYSRKFNESEVKLTTYQKEALAVVCSINKFRNFLEMRPFNLVTDNSALAWVLSHFRKLGKLGRWVEVILSLPFKITHVKGNQNPVADYLSRLFQDSEVDNNVLHELEKLVNKDKMNDNSLKMNNETVNNKDLVIREETVSINSISTMPFSFMDLKTHQKQDVNITKIMEGVLNYTNSDVYSVEKGVLFYVNNKNNSKRIYLPEHLFKVVYEYYHNSLSGCHFGILKTQQKINERFYHPKLNDYVKNNVKCCEVCLKAKSSNWRDQGPLNSNLSSRPMQKLYMDIYGPLPASSNRMQYILIAVDDFTKYNWIMPLRKCTSGNVINALENNIFKNFSLPEEFVTDNGTYFVSEEFKNYLFNLGIKQRTIIPYTPQGNKSERQIRNLNQILTAYYHDCKKNWDKDLYHVQMALNTCHNESIKSSAFELMFSFKANDGLSLKWQIKDICDEKWSKDKNAKMVEAIQNLKRQNELNSRRNRYNRNHRQLKMYDVVYCRITNQRYKLDLKYEGPFRIISIISSNSYVVQNLKELNEFRRIHLQDVKPTGERRMYI	LLEQDISQYSSPAFLVGKEDGSERLVVNYKELNKKLEGVSYPIGDMHELYYHLKGNNYYSVIDLTKSFYQISLAKESQELTTFSVPFGSYSFKRIPFGLLIGSGVLSSYMNKILGELRFTCTLAFLDDIIVYSKTLEEHYMHLKQVLECLKKNNLTVNPEKVKFCYNEIKFLG	LLEQDI-SQYSSPAFLVGKEDGSERLVV-NYKELNKKLE------------------GVSYPIGDMHELYY----HLKGNNYYSVIDLTKSFYQISLAKESQ------------------ELTTFSVPFGSYSFKRIPFGLLIGSGVLSSYMNKILGELRF----TCTLAFLDDIIVYSKTLEEHYMHLKQVLECLKKNNLTVNPEKVKFC--YNEIKFLG	LTR/Retroviral/YR	Homalodisca liturata
	A0A533ZX04	MDHDPAFAMAISNGIKRPPIAKRKDAPKIPLVKQCSVPVTFGNLQVNALVDTGATYTLCSQAFYDKLIKQKKVIKSTASSKQSATTASGTQIFFSKEANIHFKIGNLSWTYLFLITDRLPLDVILGWDFLTLSKATIDTYERTLAFPYGAPSSVFLLESTQTPQHTKHSVKIGSSLTPQQSECITNLINKFPDTITTTLGRTNLVEYSMKLNTDEPIRSRPYQYAPPKLEQLRAHVDDLLYKGVITPSDSRYSSPAFLVPKKGGKTRMVIDYRRINTHLKLDSTPMPTVESAFQHLGQANWFTLIDLNQSYLQIPLDSQSSQYTSFVVPFGQYEFKYLPFGLASGSNELTKLIDKILGDIKYKFVFAFFDDLCVYTTGSFEDHLKHVEEVLTRLQRAGLTVNPEKLTVAANSVEFLGHLFSNKTVTVLRDRCQVIDQFPTPKSTKQVSRFLGMAAYYSKFISKFSELAAPLNQLKRKGAKFVWGPSQQSAFDAIRKALASQPILRMPDFSKQFILQTDASGTALGAALLQEHNGLLMPVAYGSRPLNKHELNYGTLELECLAVVFGLTKFQQYLEHREFLLHTDCSALSWLLNHPRQVSKISRWIAFINSFKFEVMHIPGKDNVISDCLSRLYENEGKVSVPIGENSQAQVPPEPEVSTVKQPICAVLLGFPEAFKDIQQHQREDPALAKLIRSTNRPQGYSVQDGALMFQLPNQRTPRVVLPDKLIDMVFKYYHQAPTSAHLGIKKTLNRIERFFWHKDLKTIITSRVKSCILCQRSKQAPNSKMGHLASDITTKPFERIFIDHIGKLPTSKKGNRYLLCVIDAFSKFTVLLPCKNTKAQTTAYLLTRHVFSHFGFPKFLVSDNVSSFRSRIIQQMCMESGIQHIYTSPYYPKPSHAERANKNLKVAFRIFHHANHQTWDENIHWFQVAFNTAKHESTGTSPAELFLSRPLLHPLELTWNLDQLVPAEPKVGTQQAWDEAIENLRKARQKRERQYNKDRIPVTFQPGDWVMYRLHPLSNAADNINYKLMPLWSKPCVIERFTTPVTVRLINPTNGKLQCTAHVSHLKRFFMPKTP	LLYKGVSRYSSPAFLVPKKGGKTRMVIDYRRINTHLKLDSTPMPTVESAFQHLGQANWFTLIDLNQSYLQIPLDSQSSQYTSFVVPFGQYEFKYLPFGLASGSNELTKLIDKILGDIKYKFVFAFFDDLCVYTTSFEDHLKHVEEVLTRLQRAGLTVNPEKLTVAANSVEFLG	LLYKGV-SRYSSPAFLVPKKGGKTRMVI-DYRRINTHLK------------------LDSTPMPTVESAFQ----HLGQANWFTLIDLNQSYLQIPLDSQSS------------------QYTSFVVPFGQYEFKYLPFGLASGSNELTKLIDKILGDIKY----KFVFAFFDDLCVYTTSFEDHLKHVEEVLTRLQRAGLTVNPEKLTVA--ANSVEFLG	LTR/Retroviral/YR	Gammaproteobacteria bacterium
	A0A267DJJ7	MSAARETAGSDHLPQVLWAGAQGLCLPIEGSGKLLRVGATGAGPTPTPRSNPVLHAIFIPGEANGKPCRWLLDTGAQTSLISDVALRELDGRCELKPADVRPVSVDGSVLELLGSVSITVRLSHQLRRQMDVLVVRGIRPNFILGMDFVSKAARSQFSIDQGAKTVAFDGEAVPFSDCDSKQDGPLSCCLVPTVIIARVQGAVVVPPRSVKVVDVTTETKQAHGIFEPSQEFIDRIGVLPGRVFAVSSESGKIPVQVCNLSCSPVTLFSNQSIGTFESAEVIDEDEDVHEWRGPADQFNINPELPEEDSNRLAMLLRAFADVVSVHEFDVGTSSAAQHKIELDDGARPIRQRPRRVPHAFRRQVDEKLEQMRQHGVIEPSTSPWASNLIIVRKKNNDIRVCVDWRALNNLTVKDAHPLPHLHQALDSLAGCSWFSTIDMRQGFLQVEVREEDRPLTAFYTPSGLMQFRKMGFGMCNAPATYQRMMELIMTGLSWEEVIAYIDDLIIFNRDFENHVQSLSKVLHRLRSAKLKLNPGKSFFAYRSVTYLGHQVSESGIAPAAEKVEAIRRMPEPQSEEDVRRIIGMLSFYRRFVPNFSDIAKPLHHLAQKGAGGGFVWTSEHAAVLNKLKDALTQAPVLQLPDFSRPIVISCDSSAVALGAVLSQERDGQELPVAYASRTLSKAERNYSTTDRELLAIVWSLKQFRMYLSNSCKIQVFTDHKPITGLLNAKEPTGRLARWLQLIQEFPLEILYRPGKENIVPDTLSRAAAVQFQIANLPDEQDQDQVLHAVRHAMLQPNFQVPAAVSASVLKLLPCLTLSPDGALLHNGLPVIPQHMRAELLQQAHDRPSAGHLGQRRVLRALRERSWWPDMREDVRDWVRSCLVCQRRKGAPKRARAELVRQPLPAKPWAVMQLDIKGPLPVTESGKRYIICFVDPFSKWVEAAALSQIDATTVAEALVTCVVLRHGVPGVVHSDQGRQFEAEVFKQTCALLGAEKSRTSPFHPSGNGNVERFNRTLGNMLSAFCSENQASWDALLPYVVWAYSSSEHSSTGESPFKVLRGIEPRLPVDLALGGQRDQPQDCADLQARIRRGFQVVRAHLHTAQKSQHEFYNLGAETTDFKTGDRVMLTHHAMKRGQCKSLSSRWSGPFIVLKKVSPVNYRLQAVNGRRRLLVHHDRLKRFIDRPNLSGRPPAKPATEDDCQSVEDAAGQLAGPDAWEPLRNLDAAEPGNTVRRSGRQRRRPDFYTATC	MRQHGVSPWASNLIIVRKKNNDIRVCVDWRALNNLTVKDAHPLPHLHQALDSLAGCSWFSTIDMRQGFLQVEVREEDRPLTAFYTPSGLMQFRKMGFGMCNAPATYQRMMELIMTGLSWEEVIAYIDDLIIFNRDFENHVQSLSKVLHRLRSAKLKLNPGKSFFAYRSVTYLG	MRQHGV-SPWASNLIIVRKKNNDIRVCV-DWRALNNLTV------------------KDAHPLPHLHQALD----SLAGCSWFSTIDMRQGFLQVEVREEDR------------------PLTAFYTPSGLMQFRKMGFGMCNAPATYQRMMELIMTGLSW----EEVIAYIDDLIIFNRDFENHVQSLSKVLHRLRSAKLKLNPGKSFFA--YRSVTYLG	LTR/Retroviral/YR	Macrostomum lignano
	A0A0A9WWC1	IHSRITPKYLEDSIQSLPAFSPSNPVQVIRFLMKLSAINEVLPAAIHPIVQRLSLSPKYMYFKHLLPDMPATFDYKTLLTKMKSDLLPASVTLSVTLQFIHRQQYPTESFRTFVDSIFQAHNIIGGYTDEQLIDIMITHVHPKDRQYFFFANKPKTKASMYELVCTVEQYYRERPILNSISSTTSKDGKTESTISYNQNYRSKQNYQQPTSSNSGKGFGNNNQNKSTKTYNGNNQTNWVKPEHEERTYKSNHNKGDNFWQQKHDKFKNQHYQNRPQSLQSLETAIPSPENQITETKNEDYSNKRESKTEKYFKGKGTFNKGRGQQNINKNERDEFISTLSLHSSQTVIMLEDYPTLALLDTGATVSAIQQQYFDENFEKSKTKIEVSSQLTISMGNSQQVKTNQSVILTVKIADQTWKHRFYLIKNLYHPCILGFDFLSHAGVIYNIQDAILTFKHSNVAVPLNHNLKAHLDKRPDYKHRIHALTSDNDLYKDITKRYADVITDTPGSTNLLEYEVKLLEGESKPINKTTYHVNPKLLPVMKAEVENMLRLGIIVQTRTQPTAPCFLIPKKRENDTEERKFRLICDFRKLNSKLEYHSYPLPTVESLLAHLNGAQYFSLFDMNKAYHQISVTEASRHLVSFSTPWANYSFTKVPFGLATGSQVLSELMQLVFGDVHGKFVVWFLDDLLIFSKTYEDHKKHVCEILDRLRKAKLTINPQKIKVATKSVKFLGHTIQDGHVKIDDERIQVLSQLAAPTNAKQVAQFLGAINFFGSFIPDFARIAVPLNNLRKKNIKFQWTEECETSYRELIKRITTPPLLRLPNFEDEFHIWTDASNKAISAVLTQMDPMTNKHAPIAYASRKLTDSELKFSIYEKEFLATIFGIMKFKFYVEHVRFHLHSDAKSILTLTNLKNANARIQRWIVKLSS	MLRLGITQPTAPCFLIPKETEKFRLICDFRKLNSKLEYHSYPLPTVESLLAHLNGAQYFSLFDMNKAYHQISVTEASRHLVSFSTPWANYSFTKVPFGLATGSQVLSELMQLVFGDVHGKFVVWFLDDLLIFSKTYEDHKKHVCEILDRLRKAKLTINPQKIKVATKSVKFLG	MLRLGI-TQPTAPCFLIPKETEKFRLIC-DFRKLNSKLE------------------YHSYPLPTVESLLA----HLNGAQYFSLFDMNKAYHQISVTEASR------------------HLVSFSTPWANYSFTKVPFGLATGSQVLSELMQLVFGDVHG----KFVVWFLDDLLIFSKTYEDHKKHVCEILDRLRKAKLTINPQKIKVA--TKSVKFLG	LTR/Retroviral/YR	Lygus hesperus
	A0A6H5GP33	MKSSRMTLNPSENCFSFNFTKNNFRLYSKPNLPTNFHLAADNEIDKHSILQDLKIEFPSVLTDELGCTDRMTYSITLKKDADFKPCRTVYQLSPPKMTAMKEILDTLLSNGTIEKIQSPIASPCFLVDKKSNDGTKKYRLVVDYRALNKEIEYFQYPLPTVESAFMYLNGARFFTCLDLNQAFHQIPLDRASQRLTAFQTPFGCYCYKRLPFGVAVGSQALSCLMDEVLGDLKYTFVFNFQDDVFIYSETLADHLQHIRIVLTRLQEAKLTVNLTKASIARSSIDFLGHTIRHNKITMNPDRVKHLLAIPKPTSPKEISQFLGAVNFFAKFFPDLATVVEPLNSLRGTKSALIWNDQCDSAWHNVRQLIASAPILKTPDFSEKFCLFTDASTVGLGVCLGQSVDNKIYPVAFASRKLKPAERNYSAYELEMLAVIFGVTKFRVYLETTKFDLFTDHKALTTLTKVKQEKGRLIRWQLLLMPFRYEAHHISGSNNGFADYLSRFPTEDADPEIPATVHLAVTIPEIFKDITEEQRKDPQLQAIINQLQSGSKPEQYKLVGQKLVYERPPGVLKLAVPAHMKDFIYEYFHTSLYGCHQGADRTVAKIKALFHWPALEQFVRQKIQKCLPCQRSKPDQSGAKGHLSSFLTSKPNEKLFIDVAGPLPMSDGYHFVFIAVDAFSRFVFLIPLRKATSETVIKSLQNHIFNNFGLWNSVCSDNDTIFTSKRFTTFLFSHGIHHQRLIRHYPNPNLAERQIKNMKSAIIAFHAEDQTKWSQDLPFIQAALNSALVSSTGFTPARIFLGRELLTPLHLRWDESNQSSDASIPPPADLWKVVYENLVRAHRKMQRDYNSKHKNMQFSVGDLVLLKTYILSNKLKHVSTKLSFRYSDPYEITKIKSPVTYELKNVANPEDLKLAHVSQLKKFLPKRSAIRSD	LLSNGTSPIASPCFLVDKNDGKYRLVVDYRALNKEIEYFQYPLPTVESAFMYLNGARFFTCLDLNQAFHQIPLDRASQRLTAFQTPFGCYCYKRLPFGVAVGSQALSCLMDEVLGDLKYTFVFNFQDDVFIYSETLADHLQHIRIVLTRLQEAKLTVNLTKASIARSSIDFLG	LLSNGT-SPIASPCFLVDKNDGKYRLVV-DYRALNKEIE------------------YFQYPLPTVESAFM----YLNGARFFTCLDLNQAFHQIPLDRASQ------------------RLTAFQTPFGCYCYKRLPFGVAVGSQALSCLMDEVLGDLKY----TFVFNFQDDVFIYSETLADHLQHIRIVLTRLQEAKLTVNLTKASIA--RSSIDFLG	LTR/Retroviral/YR	Nesidiocoris tenuis
	A0A2P4XZG0	DWRVAKRRYRDERGLGIGDEDIQPLRKKSATNPVDQLDWSKMGFGFGGDESPPKFDMKGNAISSWSKSAKKDPLSIAALQVLIMTAGLARSDALEAKEAPMDKNSKQPRHDNLGGKSRIAEADIMAAEDMTDEEVADEDIEADVVMEVVVEVDPGITGLRLTDLPSWNRRRVPDAVIATRLVTGDESARAEHQCLTEYLAHDNSKHRQHGPKQPLSPQQEELLRAAPALQQRSRETPSDIGSTKKAVVRLAKTRKLGTNTYNIVKLHVDADDGTIGIFMPKPCSKRHLLLAPIVDIVRHGTVRTQVLNVEGRREKLPAREALGTWIPVKEDMELLAVNGELERERVAAWVSKLKKEDAEPLTDEEKLDIGEMEQEDRDLVIALLRQYSGIVEKKTGCPPLARVNVEHHINTGDAAPIMLRRRRHAVAENTLIDKEVDDMLQQGVIEPGQGAWGFPVVIVRKKDGSVRFCIDYRALNAVTLKDVYPLPRVDETLEALHGSQRFSSLDLHSGYWQLGVAASDKPKTAFTTRRGLFQFTRMPFGLCNAPSTFQRLMDRVLRGLTWVCCLVYSDDVIIFTKGSVAQHVVELAIVLERLSEAGLSLKVSKCSFATTRMEYLGHDLTPEGIKPTERLVQAIVDFPTPTDDTQVRRFVALAGYYRRFVPEFGTRMAPLTSLLRKSTKWDWGAAQEEAFAWAKAWLSTKPVLIYPDYRLPFKLTTDASKTGLGVVLSQDQGRGDQPVAYASKVNSPAVAKYGISELECLAVVWAVRLFRPHLYGRHFTIVTDHVALKWLMTAKEPAGRLHRWALTLREYDFTIEYRPGRENHVADALSRGPAAADEEEKEADTSEDVAIGPTEPTDKADNSSGDAETITDHAAEAVIRVAQVQRVEAAELGIVQFTDDDVKREQSTSNMVQRLKLKGSYRGKRVYEDDDGLVKVDIGPLPETQAGNRYVIAAVEYTTRYAVVAAVPDHTAKAIARFLLEKVILVFGPMREIMMDERFHRTWKDMISLYVSEQQDDWDDFLPCALKLRMPAELLRRSRLEYPHSTLDDYHEVLMQDLEKAQELAAVALQKEQARQAMYYNQRNAHLLEDRVLPSSAIDGEDRRRS	MLQQGVGAWGFPVVIVRKKDGSVRFCIDYRALNAVTLKDVYPLPRVDETLEALHGSQRFSSLDLHSGYWQLGVAASDKPKTAFTTRRGLFQFTRMPFGLCNAPSTFQRLMDRVLRGLTWVCCLVYSDDVIIFTKSVAQHVVELAIVLERLSEAGLSLKVSKCSFATTRMEYLG	MLQQGV-GAWGFPVVIVRKKDGSVRFCI-DYRALNAVTL------------------KDVYPLPRVDETLE----ALHGSQRFSSLDLHSGYWQLGVAASDK------------------PKTAFTTRRGLFQFTRMPFGLCNAPSTFQRLMDRVLRGLTW----VCCLVYSDDVIIFTKSVAQHVVELAIVLERLSEAGLSLKVSKCSFA--TTRMEYLG	LTR/Retroviral/YR	Phytophthora palmivora var. palmivora
	A0A432RAE8	MGRPGILLNLGENSTLQVTTLVDTGASISVLSESLVQEYYTSRKLPPLIQASTITAQSATGHSLCLLGQVDIQVPSVGLATFQVIKGIKETGSHQCILGYDNLDKFGFTLDKKQLIWGDQVYPVQKYSLGISLQIMEHDPELESLLNEFQSLFGEAGSLPAARVPAMTMGITGGPIHQRPYRTALSKREEIDKELDAMLELGVIRPSGSPWGSPITIVPKKDGTLRFCIDYRRVNDITVKDRYPLTYIQDIFDHLQGATIFSTLDCRSGYWQVNMAEQDIPKTAFVCHRGQFEWLRMPFGLSNAPSHYQRCMNQVLAKHIGKRVMVFLDDIVVYSPDRKTHLKDLKLVFEELREAGLTLKRKKCHFLKEEVELLGYIVSKQGITAQPQKTQAIRALAAPTSVSEIRSFMGMCSYYRQLVPNFAEKAEPILALTRKHATFKWTAHCQASFDQLKEDLCSTKVMAHPNPNKPYIVYTDACDYAIGGILCQEDDDGLERPIQYISAQLTSTQRKWATIEKEAYAVGYALNKLRCYLLGAEFVVYTDHKPLLSLFTKEMRNTKIQRWGILFAEFGVKIRFRPGRNNVRADMLSRIKEGTELALIDSSTEWVELDMTSSPPVLADDLDREGLSAAQQEEYPEEWKSALEPDTGYILHKGLLYSINKPTQWSAKFPRLILPKEYRNKVISACHEEAAHAGLLKTMLKVQGGYVWPGMKREIERTLKQCPHCLVHNSREEKVEMGEMPIAQSPGQVVSMDLIGPLVVSEQGNQYALVMIDHWSGWIEVYPLASKSNAAVWHKLRTEYFPRHGACRVLICDQGSEFKGKEF	MLELGVSPWGSPITIVPKKDGTLRFCIDYRRVNDITVKDRYPLTYIQDIFDHLQGATIFSTLDCRSGYWQVNMAEQDIPKTAFVCHRGQFEWLRMPFGLSNAPSHYQRCMNQVLAKHIGKRVMVFLDDIVVYSPDRKTHLKDLKLVFEELREAGLTLKRKKCHFLKEEVELLG	MLELGV-SPWGSPITIVPKKDGTLRFCI-DYRRVNDITV------------------KDRYPLTYIQDIFD----HLQGATIFSTLDCRSGYWQVNMAEQDI------------------PKTAFVCHRGQFEWLRMPFGLSNAPSHYQRCMNQVLAKHIG----KRVMVFLDDIVVYSPDRKTHLKDLKLVFEELREAGLTLKRKKCHFL--KEEVELLG	LTR/Retroviral/YR	Desulfocapsa sp
	A0A177T6R8	MDTRVSDHTSDLRGLTDDDDDVSRVRRARRVSVSLIDSSHDPFVHVRATKAEQLVELPGRRHRDVVAHKVAVHVGDDNERLELHVDGGSPLSMITSRALRTISPDAEILPPEPLRIKGYRGDESQRPSGVVVLPICFPTSNGTPVVKHQFEFHVVDECTGGWILGVDNMKADGIDALSKRERLVFEHRPDAEVPLLQATSKQTVVGCPNHLVCARRTTISAHTARLVQIDPVTIDRVVQPWWFTPEAPTGFVKVPSCVIGPSTKGIEVFNTSDVDVEFQEGDVLGETTPLRGALGSVEELGDAILRTRGATVPQLSRSLHEWKKETSEQTIRRVVFTNAEPDGGDVLPELDMPAPKDRLQTVSCSSKLSGDQRARLAKVLEAHAVWPTPRRPLGLYEYGEVSLRLREGQESWTHAEPPRRTSPAQKDVIDETIREHDALGISEPSQGPYASGVVLVQQRDKIRFCNDYRPLNKVTVDDYYAMPTIDAIYDELGGARFFTVVDANKGYYQFLLDQESRDLTGFITFRGLRRYRRLPFGLKQAPSWLQRAMDSILGSARWVFALAYLDDVVIYSKTFGEHLEHLDSILAAIERAGLTISPSKCRFAFDSVALLGYRVSSLGLMTDPEKLRAVREFPEPTNAVEARRFFAMAAWYRRFIAGFAGRAQPINKSFVNDVFVWGSAEKKAFEDIKSAVSDTPILKSPNFREPFILSVDASIKGLGGVLSQEDEAGVERPILFISRQTTDGERKYAPTHLELAPIWWCVRKLQHYIDGSRVEVRTDHNALRWLWDLKPSDIHETRVQKFKMALTLLENKITITYNKGQNNVVADALSRAPLPPRSHSEEESDLSFTAREYQRMDSVSIAAAADRVVRAITTVALHNDELASWSHAYAADPRWRRIWRRALTRYESSALDTVADPPQLQESRQQTKPPTCESITEDGDSDSVGGGGGGCRGICGQQGICGRERT	HDALGIGPYASGVVLVQQRDKIRFCNDYRPLNKVTVDDYYAMPTIDAIYDELGGARFFTVVDANKGYYQFLLDQESRDLTGFITFRGLRRYRRLPFGLKQAPSWLQRAMDSILGSARWVFALAYLDDVVIYSKTFGEHLEHLDSILAAIERAGLTISPSKCRFAFDSVALLG	HDALGI-GPYASGVVLVQQRD-KIRFCN-DYRPLNKVTV------------------DDYYAMPTIDAIYD----ELGGARFFTVVDANKGYYQFLLDQESR------------------DLTGFITFRGLRRYRRLPFGLKQAPSWLQRAMDSILGSARW----VFALAYLDDVVIYSKTFGEHLEHLDSILAAIERAGLTISPSKCRFA--FDSVALLG	LTR/Retroviral/YR	Tilletia controversa (dwarf bunt fungus)
	A0A1J5X524	AALSKEEEKASERQTTNERPRRNAVRLTDEDLLVSEEEDKEDEEPKEGKENGQALETEKTQPEQPTHSGTSKIGIVHQIETGDADPIAIPPRKLSLVEQEEVREQLGKLQEDGVIQESKSPWAAPVVFAKKKNGELRMCVDYRELNRVTRKCRVPIPRIDETLDRLGSAKIFTALDLKSGYHQIPMAEEDIPKTAFSTRYGLFEYKKMPFGLCNAPATFTRAMNQVLRPLLDKSVVVYLDDILVYSKDRETHREDVKQVLRRLEEHGLKINEKKCVWNKEKVNFLGYVIENGSIGVDPNKADAVEKLKEPENVSEVRCLLGMCNFYRNFIPEYAKVCAPLFGLLKKEKEFSWGKEQHDAVKKLKEELKSDRVLHIPTEEGNFVMRTDASEKAVGGVLLQENDGILRTIAFESRKTLEAERRYPVHELELLGIIYC	LQEDGVSPWAAPVVFAKKKNGELRMCVDYRELNRVTRKCRVPIPRIDETLDRLGSAKIFTALDLKSGYHQIPMAEEDIPKTAFSTRYGLFEYKKMPFGLCNAPATFTRAMNQVLRPLLDKSVVVYLDDILVYSKDRETHREDVKQVLRRLEEHGLKINEKKCVWNKEKVNFLG	LQEDGV-SPWAAPVVFAKKKNGELRMCV-DYRELNRVTR------------------KCRVPIPRIDETLD----RLGSAKIFTALDLKSGYHQIPMAEEDI------------------PKTAFSTRYGLFEYKKMPFGLCNAPATFTRAMNQVLRPLLD----KSVVVYLDDILVYSKDRETHREDVKQVLRRLEEHGLKINEKKCVWN--KEKVNFLG	LTR/Retroviral/YR	Amphiamblys sp. WSBS2006
	A0A6V7LWY5	EAQRSFMSPSAYEQVKHLEIGEIKPDSSSKSGVRLGDDSVIKGDSGTCFIIDIGDVYGTQWFSILPGLSDDIILGMDFSLEDEVHIDPFKRTWTLAESSFTYPLSRRFVIPTEMKSLTVDEKRQLEDFLDIEFMKFEKISTGVTDIIIHKIELEDTIPHRQKPYRRSETIRKFVDEEVDRLLGKGYVTWSNGNWASSPVVALKANGGQRFCIDYRALNRKTKKPAYPLPQMGSILSQLHQAKIISTLDMSKAFHQIPMEEESRHYTAFVVEGKGLLEWIRMPYGLTGAPSTFQCLIDKLKRRIKTIINERRLPNHWIDKLFVYLDDWVLVSENLDEHLTLLAILFEVLREAKLKINRQKSSFACREVRYLGYIIDEFGMRPNPEKIQPIVDYPVPKDRTQLRQFNGVVNWYYRHWKNIARSQGPLNKLTSLKVPWRWTEMEQRAFGEVKKALAEAPRLYTPIPGQPFLLYTDANDFGLGAILVQKDPSSEKELLIEVLSQPLRGAKLHYTTTEKEWLAVVWAVEESRCYLEGMPFQVITDHQALQWLHGLKNPVGRLARWAIHLLQHNMTVVHKR	LLGKGYGNWASSPVVALKANGGQRFCIDYRALNRKTKKPAYPLPQMGSILSQLHQAKIISTLDMSKAFHQIPMEEESRHYTAFVVEGGLLEWIRMPYGLTGAPSTFQCLIDKLKRNHWIDKLFVYLDDWVLVSENLDEHLTLLAILFEVLREAKLKINRQKSSFACREVRYLG	LLGKGY-GNWASSPVVALKANGGQRFCI-DYRALNRKTK------------------KPAYPLPQMGSILS----QLHQAKIISTLDMSKAFHQIPMEEESR------------------HYTAFVVEGGLLEWIRMPYGLTGAPSTFQCLIDKLKRNHWI----DKLFVYLDDWVLVSENLDEHLTLLAILFEVLREAKLKINRQKSSFA--CREVRYLG	LTR/Retroviral/YR	Bracon brevicornis
	A0A6J2YVZ2	MDIYNFRPSHLLDYELDYELFIRQSATTRPVADKRKILSRLLASEKSKPGNNIQLANIELDFNKEQEAIGKSLNSVNLIIEDFEGAESDSTFLRVKSRLSHIAGRVQHIISFSLDPKLLPLVKTYISETNATCLKLEGDLYDKIPSTSNTNESFVSNPVINIPTPIVSCSSRSQPVSEWQIKFDGTELSDLCRCPEEADYLTKKDKRPKECISSLDEPSPSCSKMNNRVCKSKVSNKGCIPESSDGNEVSPVFVNKSLDNRPYISVKLYDISVSVLLDSGATASVVGSKDDLSIEQRIRAENVIASFDEISSQDKLGRTDKIPLNIDTGDAPPFKRRPFSMSPYMAKILNDELDEMLQLGVIEPSKSPYCSPVLLVKKANGEYRFCFDGRPLNEVTKHDCYPLPNVERILSSLRNSKFISSIDLRKAFWQIPLDERSKEKTAFAVVGRGFFQFVTMPFGLRNAAQTQQRLVDAIFSPKFEPHIFTYLDDILVISEDFYHHIKLLTEVKEKLREAGLSLNLKKCDFFKTTLKFLGYVVGSNSLRTDPDKVSAMANYPQPRTTTKIKRFVGLCSWYRHFIKDFSTLMSPINDLLKGRKKGQSIEWNTKAEHSFLHIKDLLLSAPILSQPNFSEKFFIESDASDTGLGGVLLQKIDGEDYNHSLLWLNNLSNPSGKLARWSVRLRKHTFDIIHKKGVSNVIADAMSRIPGSEDVQEHTPDISEERPQRQEVIDSCHSPPTSGHFGFFKTLNRVQELHYWPKMREDILRFVRNCEVCGAQKAPNTARMGLMGKEKVVDLPFQVIAIELIGPLPRSKIGQFYRSEVPHEDLEIVPGDCNSYAANLQNFKDIFIQVRSNLHLAHERNSRSYNLRKRDVSFNVGDHVWHRNKVLSSAADKFSTKLVPKCIHSIVRKKLPNLVYNLEDLDGSKAGNWHIKYLKPFNHIDNDQRSLSSED	MLQLGVSPYCSPVLLVKKANGEYRFCFDGRPLNEVTKHDCYPLPNVERILSSLRNSKFISSIDLRKAFWQIPLDERSKEKTAFAVVGGFFQFVTMPFGLRNAAQTQQRLVDAIFSPKFEPHIFTYLDDILVISEDFYHHIKLLTEVKEKLREAGLSLNLKKCDFFKTTLKFLG	MLQLGV-SPYCSPVLLVKKANGEYRFCF-DGRPLNEVTK------------------HDCYPLPNVERILS----SLRNSKFISSIDLRKAFWQIPLDERSK------------------EKTAFAVVGGFFQFVTMPFGLRNAAQTQQRLVDAIFSPKFE----PHIFTYLDDILVISEDFYHHIKLLTEVKEKLREAGLSLNLKKCDFF--KTTLKFLG	LTR/Retroviral/YR	Sitophilus oryzae
	A0A131XIW6	ITHTYIMINFSTVDALVDTGASISLINEILVKPDDMRRGKMVTVKSYDGSSRTLHTWTRANVHLAGKDFTIESLVMRDVEFSFILSRPDMKKLRMNISWKDEVTLDSIVSSIQTPTQMRTVKCSSDVWTVFPELICMDAYPPAASVPEVPFELHDTTVVRKRAYRISHEKKTWLKQELQQMLNAGIIRPSTSPFASPITIVPKEDGSLRLCTDYRQINTQTELYPFPMPFIDDIINDTGGCKWFSRIDLCKGYWQVPLQEQSKKYTAFITPFDIYEYNRLPFGWKNSGAWFQRMMNTVLKEFIGDFCNVYVDDIIVYSRTEDEHCSHLSQVLEALSSSRLKINKRKSEFFQRKVVFLGRVLDGFTKTTKEQSVQRIRDMHKPCDVHSLRVFLGLAGHFRAFIKDFAAISRCLTRLTQKEVPFVWSDECDRAYQELVRAISSDPILILPDFAKPFELCTDASNYGAGAVLYQRDLTQDRSHQLNVIGYYSYTFSKAEVNYTTTEKEALAVVLALRYFRSYLEGRRFKLFTDNQALTYLMSLTQPKGRVARWISVIQQFTFDVSHRPGDKLPDADALSRLHIAQTNDYPEAHVASVWEGTEDLELVNGKFVVPQSCISKILRLYHDSPHSGGHDGFWRTYWKIQKRFAWKNMKADVENYVKTCHQCQTMKAKFRPKGNQMVIPSYSDVPFEVVHLDFAELKKKGEGVRRTQSFLVAVDQCTRMAAAKPGKEDANSVISLMERQAFRHTKVIVCDNGPAFRSERLRRWAEDKDITLRFATPYHPEGNALAERLIRDLKTFISIYSDFRGGWKCALEAAVKHHNQSHTAGLGCSPQFAASQKTTWLPADNELGIVGKIQIPERKKTIEETDKYKSSMKRYYDLRHATRMPNIEPGDMVLVRKGLDHSKNAFTGPYVVFRTVKQQGILKSVHFEGPSGKREVTTVGNLAPYHPRRDGDKRPGGCTVPNRRRRRAVATREDEEDRRLRLNS	MLNAGISPFASPITIVPKEDGSLRLCTDYRQINTQTELYPFPMPFIDDIINDTGGCKWFSRIDLCKGYWQVPLQEQSKKYTAFITPFDIYEYNRLPFGWKNSGAWFQRMMNTVLKEFIGDFCNVYVDDIIVYSRTEDEHCSHLSQVLEALSSSRLKINKRKSEFFQRKVVFLG	MLNAGI-SPFASPITIVPKEDGSLRLCT-DYRQINTQTE------------------LYPFPMPFIDDIIN----DTGGCKWFSRIDLCKGYWQVPLQEQSK------------------KYTAFITPFDIYEYNRLPFGWKNSGAWFQRMMNTVLKEFIG----DFCNVYVDDIIVYSRTEDEHCSHLSQVLEALSSSRLKINKRKSEFF--QRKVVFLG	LTR/Retroviral/YR	Hyalomma excavatum
	A0A1R1X278	MNLHLNESVCFKLTRYVNNVPVSILLDSGSQITSISSAAAAKLKLKQKEHKPIKIKLGNDSTTTTSNKVASACLSFGRTKYNTTFRIMPSQPLDIILGANFIFASKVTYSPMDMTICFTQKNKIDKFCMMPSGSKATEWAPLVLAASAIDCLPNAAPDISEILRSVAQLFYPTPSIINADFPHRLRLTTDQPVHSRMRRYSPEETRILREHVQELYKAGYARPSTSTYSANPLIVPKADGTPRVVINFRPLNKITIRDEYPLPRIDIILNQLFGCKYYSKLDVLKAFYQIPLHSDSVEASAFSTPDGHHEFLVMPQGMSNSPATYQRNIDRTLRECIDSGYCAAFADDILVFSKTREEHLIHLRSVLSKLKEKGFKLNPKKCIFAVPKVDILGYTVSENGQEIAEEKICAVKKFPRPTNVPTLRRFLGMVSFCRSFIDDFTNIAAQLYKLLQKDTAFDWNNYCETSFEKLKYAMITAPVLAHPDTCKSYIMYTDASNVGIGASLHQKQDDGTIRPIDTPAEIYCLQK	LYKAGYSTYSANPLIVPKADGTPRVVINFRPLNKITIRDEYPLPRIDIILNQLFGCKYYSKLDVLKAFYQIPLHSDSVEASAFSTPDGHHEFLVMPQGMSNSPATYQRNIDRTLRECIDSGYCAAFADDILVFSKTREEHLIHLRSVLSKLKEKGFKLNPKKCIFAVPKVDILG	LYKAGY-STYSANPLIVPKADGTPRVVI-NFRPLNKITI------------------RDEYPLPRIDIILN----QLFGCKYYSKLDVLKAFYQIPLHSDSV------------------EASAFSTPDGHHEFLVMPQGMSNSPATYQRNIDRTLRECIDS---GYCAAFADDILVFSKTREEHLIHLRSVLSKLKEKGFKLNPKKCIFA--VPKVDILG	LTR/Retroviral/YR	Smittium culicis
	A0A1W7R6D0	EIGELIVRVDGDNRPFAKVDIMGIPVIGLLDCGAQMTVLGFGCDKLLRDLKLKLQSTDLKLTTAGGSRLEVKGYVDLPVTFNGRTQLVTTVVAPTLKRRLILGMNFWNVFGIEPTINQDGCAVEEIGAELEEDSGLTEEEKQKLEDVKKKFKGFEEGDKLDITPLISHKIEFEDQYKNAGPIRLNPYPWSPEIQRSVNEELDKWLASGVVERSNSDWALLIVPVTKKGESGAEGRIKVRMCLDARKLNERTRRDAYPLPHQDRILGRLGASKYLSTIDLSKAFWQIPLDPESRKYTAFRIFGRGLFQFTRLPFGLVNSPATLSRLMDQVLGYGELEPNVFVYLDDIVIVSNTFEEHLRSLEEVARRLQAANLSINIEKSKFCVPELPYLGFVLSKNGIRPNPDKIEAIVNFDRPTSIRSLRRFLGMINYYRRFISEFSEITAPLTNLLKGKPKIVQWSDEAEKAFIVLKEKLITAPILACPDFGRPFTIQTDASDTAIAGVLTQDVDGSEHVIAYFSRKLTTSQRSWKAAEKEGVAALEAIEKFRPYVEGARFTLITDSSALSFIMNSKWKPSSKLSRWSMLLQQYDMLVKHRKGSENVVPDALSRAVEAIDLSKDDWYTRMYKKVLDSPDSYPDFKIEREKLYKFVSSPTDTMDYRFEWKLCVPEDLRVEVIKQEHDQSLHPGFEKLIKKLKIRYYWPKMASQAKKHIRSCNVCKQCKPSTLPTAPVMGNQRLSSKPFQILALDFIQNLPRSRNGKSHLLVLMDLFSKWTLLIPIRKIESKEVCRLVEDCWFRRFGTPEVVISDNATTFIGKEFQALLTRRGIQHWPNSRHHSQANPVERTNRTINACLRSYMDKDQRLWDTRIAEVEEMVNTTIHSSTGLSPYRILYGHEKITMGNEHRLERDDKDIPMEERDELRRKLNENVFKVVADNLKRSHDKSQKTYNLRHRKFCPTYLVGQKVYKRNFKQSSAAERYNA	WLASGVSDWALLIVPVTKKGGKVRMCLDARKLNERTRRDAYPLPHQDRILGRLGASKYLSTIDLSKAFWQIPLDPESRKYTAFRIFGGLFQFTRLPFGLVNSPATLSRLMDQVLGYELEPNVFVYLDDIVIVSNTFEEHLRSLEEVARRLQAANLSINIEKSKFCVPELPYLG	WLASGV-SDWALLIVPVTKKGGKVRMCL-DARKLNERTR------------------RDAYPLPHQDRILG----RLGASKYLSTIDLSKAFWQIPLDPESR------------------KYTAFRIFGGLFQFTRLPFGLVNSPATLSRLMDQVLGYELE----PNVFVYLDDIVIVSNTFEEHLRSLEEVARRLQAANLSINIEKSKFC--VPELPYLG	LTR/Retroviral/YR	Aedes albopictus
	A0A7S3XV63	PEEKHETPETNKAVTVGNDGWLATKAKSDDNTEQGKKEEEQAFRQQLLERIDADLDKEKKAQMLDLLWQYQDVFKAPEGIPTTTPLITHAIQSGDKVAYVKPYRMSPAQLQKAEEITEDLLKQGVISESSSNFNAPIVMVAKKSGETRMCLDLRALNAITTPSKFPLPTAREMFDNLAEAYYFTSLDMLWAYWSVPLREGDKSKTAFTVRNRKYAFNVMCFGLTNAPATFSHLVNKVFQGCQYEFALCFLDDVLCYSPRNFTLHLYHLSQIFKRMRAANLKFKLPKCIFGAAQIPFLGHLASREGLKPDPKKIEAVRKLRRPESKKQVRQLLGLASYYRQFVPNFASIAAPLYKLTKDKPKGVLWDDDCEWAFQEIKDSLTSAPVLMYPRWDKPFIVETDASKTGLGAILLQQTQRGTRPIAYASRLCSPTEANYSATELECLGVIYALQQFRCYVMGREFTLVTDHKSLEDLKRIKNPTGRRARWLMTLMEFMYNTQYRKGKLMAPADALSRLPRAGAIQPKEGEADDENIVAAITRAQAGEAQQLKKQTRKRTRMVTEEEPQEKMSETEEKQLGIRPEDISKAQQEDEFCGPIMEYLKTPGGNKTVSREIVHWSRYMILEKGLLWHQYEYQGDNRRRGTRIQLVVPTALHEVMLQWAHQGAFGAHIGRDKALEILRQGYFWVNMARD	LLKQGVSNFNAPIVMVAKKSGETRMCLDLRALNAITTPSKFPLPTAREMFDNLAEAYYFTSLDMLWAYWSVPLREGDKSKTAFTVRNRKYAFNVMCFGLTNAPATFSHLVNKVFQGCQYEFALCFLDDVLCYSPNFTLHLYHLSQIFKRMRAANLKFKLPKCIFGAAQIPFLG	LLKQGV-SNFNAPIVMVAKKSGETRMCL-DLRALNAITT------------------PSKFPLPTAREMFD----NLAEAYYFTSLDMLWAYWSVPLREGDK------------------SKTAFTVRNRKYAFNVMCFGLTNAPATFSHLVNKVFQGCQY----EFALCFLDDVLCYSPNFTLHLYHLSQIFKRMRAANLKFKLPKCIFG--AAQIPFLG	LTR/Retroviral/YR	Heterosigma akashiwo
	A0A5J4NGT9	MLHSHKGPALLNSVELREIFQFIDRDRGGTVSGQELIDLIRVVSSNFSELQLKLLMNKIDVNVMGAIEKGTVHTRVEVDGEVEQCLVDTGAAISLIARAEKQNLEPTPMIIRTVGGHSLLVDGVKECGVRIGGHIVKHRFIVSPETRQTILGADFLAATDAVIDLKLKKLSTKYGSLTLIGQRKDSVNQVRKVKTPSCTAPLLQSTVEKYAEVFTTDDDPYGFCNWIAHEIPTTGTFRPHGPRRIPVHLEEELRRQIQNMLSEDVIEEANSPYNSPVLLVKKSNGKYRFCVDFRRLNEVTQNTVVPIPSVADIFDKLQQAKLFTVLDLRSGYWQVPIKPTDREKTAFTVGEKQYQFKRMPFGLSGAPFTFRRLMVQLVKRLDNVAVYGDDIVIYSNTESEHAAHIDAVLNRIKNSGLRINADKSQLGRSSVVLLGHKVGQGEIKPLPEKILTIREAVAPNSKRTLRQFLGQAGYYSRFVKNFHSIASPLYELLRKDKKFEWTDDAQRAFKRVQQAMNEQQLTLKLPNTKETFIVATDASDRGIGAVLKQKEGVIEYASRVLTPTEQKYSTIEKECLAIVWALDKWRPYLLGQQFHVETDHKPLEWIMTARDPRGKLARWALRLQEYDFTINHVPGLSNCVADFLSRPQVDDELPKVTVGVNGLIMEQDPQTLVRLQRQDKVLRKVIEALARGVRIPTNTKDEELKIIASQWKRVGLNSAGVLTWQRGVGHPCVVVIPRQLRRKVVADCHEMAHTGCTRTYDLLQQRAYWPKMKEDVTTYVLACQQCQLLKSDNRGAQQPLQPIPVSEIGELWSMDLMGPFPLSARGNQYVLVMTEHFTRWIEATGVPDQKASTVGDMVMKHIVANHGVPKAILTDQGPCFESEEFRTRMQQLGIKRIRTTPYHPQTNGLTERNNRTVKEWLSAKGGDWESALPLVLLACRASVQASTKKSPFQFMYGRTPRLPVDQDIGIWPECIDSTKELIAERERAKRDLKASQARTKEQSARQRFGKTRMFNLGERVKYRDHRNTGASGPGSRKLLPKWKGAYLVYTIKKDGETKRVHGSELATWHEMPARRTRRSIIREETPRRSERIL	MLSEDVSPYNSPVLLVKKSNGKYRFCVDFRRLNEVTQNTVVPIPSVADIFDKLQQAKLFTVLDLRSGYWQVPIKPTDREKTAFTVGEKQYQFKRMPFGLSGAPFTFRRLMVQLVKRLDNVAVYGDDIVIYSNTESEHAAHIDAVLNRIKNSGLRINADKSQLGRSSVVLLG	MLSEDV-SPYNSPVLLVKKSNGKYRFCV-DFRRLNEVTQ------------------NTVVPIPSVADIFD----KLQQAKLFTVLDLRSGYWQVPIKPTDR------------------EKTAFTVGEKQYQFKRMPFGLSGAPFTFRRLMVQLVKRL------DNVAVYGDDIVIYSNTESEHAAHIDAVLNRIKNSGLRINADKSQLG--RSSVVLLG	LTR/Retroviral/YR	Paragonimus westermani
	Q54AS8	NNALEYAATLDTDLTAMEIIEDLKDAFDIGDSDDLSDLTKLGEYKYNTLDILIGKFLSKCSAVDISEKFKIQLFYSAVGIELGIEITKCAPKSLKRAIDIAKSCEDGSIRMRGRSMYTGQLVAKTLQEFGTQKYLGSGSGYTTSPQYVTSQTEQSTETEVLATPIYKNQTYSPPPSPYKAPQNQVNSITKFCKYCKKKGHVIQECWSKDKKNNYNENKQSYNNHSTNAITMVNDKTINSIGTDSMNAALLINDKNVRGLVDTGSSLTIIWESIAKKLNLKVEGKSFSVNSASNNEIKIVGSCDTIIKLGKASAKVNVNIVKDNDTSIDCIFGVDTLIGLKLIIDCKEMIIKNLEFNVGTRLITRETKPIVCKIDLNILEKVSKPMAELLIKNEEIFETKLSKPGSLIDVEHSIKLTDENVSVYTPPYKTSPADKEFIEEYIKDALDKGIIEKSDSSQYGSPIVLSRKNDKIRFCVNYKKLNDLTIKDRYPLPLISDCWYYLKDAKVFSKIDLTSGYYQIKMKEEDKDKTTFVSHMGQFRYVVMPFGLCNAPATFQRYMNELLKDELRKSNIGFIDDCIIYSKNNEYHIEHVKLLFEKFKEKGAKLQITKCEFEKEEIKFLGYIVSKNGITYDSSKFNELLKTPPPSNQKELMKLLGTVNYFRTFIKNFTHLTSSFYPLLKKGVNFKWTDELENDRVKLFTTLAQTNLLSFPQDTDDNVIETDASIIGIGGVMIQNGKPVSYYSRTLNNAEKNYSVTERECLAIIESIKYFKSYINGRKVKIITDHQPLKYLLTGKFTDRITRWTVLLQEYNYEIIYRPGKENFLADALSRCPDRDQQPIDCDIPEKIFTITHYPVASPSTTILPRVLPSRSNQTSNVSPATTIQPPNSSSSNQSSNIPPTTNQSSNITNQPINTSSMNLNQSLSNQATTARLLNSVPISINNDNINTTTPQFTQESIRKELEKENYYRAMYKYLEETRLPDNAQAARRILFESEFYSMINGFLCHGLKHTLSSKKSHFKHLQIVVPKTMTKWIMEIFHDSPLTGGHFGLLKTVAKIKERFYWIGMIKDIKEFIDKCTTCLQIKRKYGPKEGLLIPIEIEPEPFNTIGIDFIGPITKDNAQVYLLVVMDYFTKWPEVFFTLDMEGETVAQLLLYEIYTRYGVPKKLVSDRGKNFLSNVVSGVNKLFGVHKLTTTAYHPQCDGQTENFNNTLIKMLKAFIGNELYGNWGELLRCVLYSYRITPHVSTGFSPFFLLFNRQPTLPLDTTLNVNFYSNSLRLDFADNYAQSVNNNLKRAFWFTKNNLDKAQELQKTNYDKGRRPTNIQTGDFVYLHTPYSQTSIGPKKFYKPWRGPFKVQEKVSDVTFKLDMGNLRDHKVVNIERLKKIFN	ALDKGISQYGSPIVLSRKNDKIRFCVNYKKLNDLTIKDRYPLPLISDCWYYLKDAKVFSKIDLTSGYYQIKMKEEDKDKTTFVSHMGQFRYVVMPFGLCNAPATFQRYMNELLKDELRKSNIGFIDDCIIYSKNNEYHIEHVKLLFEKFKEKGAKLQITKCEFEKEEIKFLG	ALDKGI-SQYGSPIVLSRKN-DKIRFCV-NYKKLNDLTI------------------KDRYPLPLISDCWY----YLKDAKVFSKIDLTSGYYQIKMKEEDK------------------DKTTFVSHMGQFRYVVMPFGLCNAPATFQRYMNELLKDELR----KSNIGFIDDCIIYSKNNEYHIEHVKLLFEKFKEKGAKLQITKCEFE--KEEIKFLG	LTR/Retroviral/YR	Dictyostelium discoideum
	A0A2G8K7Z5	MSNQDSFIKTNDTSLSHCSPQNDLYPKQEPINAPEELDSSTGESHCAIEQIHSDNSTYANSDFSKLPFVSLGRSGPDILGARIKAPISSMRYGRRIIQNEICNTDLQSEVAAESSKSRSEKQLQQIFHKYNAILCPVTGCCNIIDHEIPIIEGSKPVVVPPYKLTTEKRTDMVNQVRDMLKEDIIEPSNSSWCSSPVMVPKGNKHGQKQWRMAIDYRALNKVTVPDRYPLPTTEQLLDSLHGAKVFSSLDLKGAFWQLKLAEKDKYKTAFDISGLGLYQFCRVPFGLRNASACFQRTMDKVMMPQTGRNSCHFIDDILIFSPTPEQHLFDLDETLSTLENAGFTLNLDKCTFMTTKLPWLGYILSSDGISIDPEKYRAISEFPRPTNLQEVQRFLGLCAWIQRFIPGMADIAYPLNCLKRKDVPFLWDDSCERAFTQLKTVLTKSVALAILSPEFTFRNSL	MLKEDISSWCSSPVMVPKKHGQWRMAIDYRALNKVTVPDRYPLPTTEQLLDSLHGAKVFSSLDLKGAFWQLKLAEKDKYKTAFDISGGLYQFCRVPFGLRNASACFQRTMDKVMMPQTGRNSCHFIDDILIFSPTPEQHLFDLDETLSTLENAGFTLNLDKCTFMTTKLPWLG	MLKEDI-SSWCSSPVMVPKKHGQWRMAI-DYRALNKVTV------------------PDRYPLPTTEQLLD----SLHGAKVFSSLDLKGAFWQLKLAEKDK------------------YKTAFDISGGLYQFCRVPFGLRNASACFQRTMDKVMMPQTG----RNSCHFIDDILIFSPTPEQHLFDLDETLSTLENAGFTLNLDKCTFM--TTKLPWLG	LTR/Retroviral/YR	Stichopus japonicus
	A0A834R8W7	MERMDEKPERTGTLRKKTSQDQRPTELTYQSKVPLRCKRRNETVQEFLEIFESWMLINRWSDEEASLYLNCLIEERSLKQKLSQCERFNSYMAMKAALLSVDKAAKDRKIIQLRNVKFFIGGNVDAYFDKVSKLVDEIYAEEVSSMQIKRDMILSGLDPEMIAKLIVNQALPDDITNLKNLIFGLNLTMINKNRNKEWQKAKKNAKKFCQNCKTKTHNTEDCRSKKQNHPKCEKITNDISNPRYFVPMKFNGEEVLALFDSGSNRTIAPGNILKPETRFKKRCGTASKHAYLSVIGSTNVNLTLQDVEFKHNILIADDINHAIFGMDLINRLRLSWNEDRSINYWLNNQQYSLKLVKEDEYSILCMSIEEICNILPEDLSFDNEKERELQPIDPRVSAIIQKFPDIIKGTGKTNIIEHVIELKPGSRPIRLKPFRIHQALESKIEKQLAEMERTGIIGRSKSPWSSPLIAIEKKDHTLRLAVDYRKLNKMTIFDAQPAPRIDEILAGLRNACVFSKIDFRQGYYQVPLREEDKPKTAFQFKSKLYQFNVMPFGLSTACQTFIRMVEQLFGELEFVKTYIDDVLIFSKNEEEHLQHIEKVLSIVNNASLSINLEKSEFFKKEIEFLGLKIANNEIQMTTSKIKAIKAYPKPTNTKELKRFLGLASYYRKLIENFASIAQPLYRLMKKEVKFVWSKQEEEAFDLLKQKLSSKPILKMPDFNRTFWVRTDASDLAMAGVLSQRDENNNPYVIEYFSKTWTDCQKGIQ	MERTGISPWSSPLIAIEKKDHTLRLAVDYRKLNKMTIFDAQPAPRIDEILAGLRNACVFSKIDFRQGYYQVPLREEDKPKTAFQFKSKLYQFNVMPFGLSTACQTFIRMVEQLFGELEFVKTYIDDVLIFSKNEEEHLQHIEKVLSIVNNASLSINLEKSEFFKKEIEFLG	MERTGI-SPWSSPLIAIEKKDHTLRLAV-DYRKLNKMTI------------------FDAQPAPRIDEILA----GLRNACVFSKIDFRQGYYQVPLREEDK------------------PKTAFQFKSKLYQFNVMPFGLSTACQTFIRMVEQLFGEL------EFVKTYIDDVLIFSKNEEEHLQHIEKVLSIVNNASLSINLEKSEFF--KKEIEFLG	LTR/Retroviral/YR	Sarcoptes scabiei
	A0A0B7MVV3	MQQQGALTQYLMHQKACTMDMPKYQHKDSLRSYIRSFETHANEIGITEKSMLVPMLSKLMPDDIRLWMVNLNSNVRQDWENTVKELLAYYAVSEDEENRQAIKKLKNTIEKPKQSIREHATGWFLQYRIILNSRAIFPVADARTMFIQSFHDLGFRATFTAAVANSLQVTMHSLVDLALKIGENLSPSDDSHDVKTDTTTTSEDPIEVDYVRGKPTSKSPRKPRYNKQTTKKYEGVPRLYDRHGNPVCGHCQGSHRNIDCSKERSSKSSTVEALDTADDDDLVEIGAIQGHYVQHIMSTSTSSFTPTSDVVISGRTVSALWDSGSAITVISNRLCKSLSLTVDPTEVMQYVDVNNVVNSTVGTVHLSLFGDTITIQVVEGLARDLIFGFNLMNRWNVVLYTKASHILITVQNTKFKVVIHHSTRKDDDRVFASEPKHHPQIQEVLDKYSSILAHKNDKPGVTNLAEFFIDTGDHAPIYSAPRPYHPKIQQQIDDKFQELIENVICSKVDFTEWGSSVTVVPKPDGSVRLCGNYVKLNAITKPVKYPFVNLHLALQSLGHAKVFSKVDLLSSYHQVPIHESDKVKTTLVTATSTYIFHTMGMGMKNCPAIFQALMDKVLGDMRYRVAIGYQDDVILYSLTWEQNLKDLNQLLQRLQDANLTINLDKCEFAVEKVKFLGFIVSQEGVHADPEKVTPINKLPPPANIKDLERFLGMTGVYSKFISKYQILAEPLRRLKVKDTPFVWTTEQQDAFLSLKQCLKELLTLQQPDFEKQFELHCDAANTAGIAVVLCQKVDGTSYPLAFASRALTKHEKNYSIRELEALAIVFGVKKFRVYLERNQFLVSTDHSSLQWLLSTNQDKQPRLWRWCIFLQSYDFVVKYVPGKYNLAPDALSRSTVFGLTVSTRLDNVPWGEEQKLDESLATHYWKGPRQDPSFTVVEGGSTSCYQSIGIYYKTTSSWLYRNKRYLKYYKNSTATT	LIENVITEWGSSVTVVPKPDGSVRLCGNYVKLNAITKPVKYPFVNLHLALQSLGHAKVFSKVDLLSSYHQVPIHESDKVKTTLVTATSTYIFHTMGMGMKNCPAIFQALMDKVLGDMRYRVAIGYQDDVILYSLTWEQNLKDLNQLLQRLQDANLTINLDKCEFAVEKVKFLG	LIENVI-TEWGSSVTVVPKPDGSVRLCG-NYVKLNAITK------------------PVKYPFVNLHLALQ----SLGHAKVFSKVDLLSSYHQVPIHESDK------------------VKTTLVTATSTYIFHTMGMGMKNCPAIFQALMDKVLGDMRY----RVAIGYQDDVILYSLTWEQNLKDLNQLLQRLQDANLTINLDKCEFA--VEKVKFLG	LTR/Retroviral/YR	Parasitella parasitica
	A0A0R0LVS4	MAKKLNLKIENKHYECVTASGTETGLGTSTVRLKTPISESQVEMFILESLGFDECILGYTACRDLNISFEPEVNIDENDQPMITPRCLTVSISDVSSNKNDHVFVNELVDLDNRIVEILKTTKALEKKTGMLLIDEMHRIQLLDPSKINSARPYRKDQNTREQIQKEIRKLLDDDKIIESDTPFLSPVVLVAKSDGSRRFCIDYRALNMNTIRQQYPIPHIQDMFNLLKKARVFTKLDLESAYHQVRIHPDDQAKTGFITQDGIYEWKVMPFGLKNAPFTFQRIINKVLKDAINIFVLVYLDDICIFAENEDENLRYVQWVLTRLREVGLKINVKKCQFLKSTVQFLGFQVGNGKISLTDDQLAETTKLQSPKNRKELASLLGFLGYVRNFIPNFSNRLDPLYKMLRKGSSFAMTDEMHEIIKEVKNDMIKYRTLELPDLEKTFVIYTDASSFGMGAALCQEKEDGGLIVVQWASKRFLPREINYTVTEKECLSIIWALEKFRYFLHKQVIIRNDHQALNWLLGQKEPRGRIARWIMKLSNFDYRFEYIKGKLNNLADALSRGVIENIQIMKIQAKTIKELSDTEKQEIMFHAHSMTGHSGREPMRAYIKRNIDWRNMRHDIEGFISKCEICRNYKKGKENFQKYRSEITGPFDKVGIDLIGPLPRDDESGNRYIIAATDYATRWAEACAIKSKKKEEIGKFIYERIFLRHGPPKELISDQGLEFLNDIVRKMCQRSKTKHSSVSAYNPQCNGVVERFNRTFINKLAKMVSADPSKWADYVNVSLYCYNVSEIERLKASPFKLLYGRDPYDYTLEKLSNEHHKTKSLAEINLIRKELMENVINKRLSEIEKLPTGNSPDDLQVGQLVRKRKSPLEKGNKLDPLWTDPFWITKKVGRGCYWIQGLSGNTMKVNRRDLDPIDDLDQSELSFEEGVVLPIMNDV	LLDDDKTPFLSPVVLVAKSDGSRRFCIDYRALNMNTIRQQYPIPHIQDMFNLLKKARVFTKLDLESAYHQVRIHPDDQAKTGFITQDGIYEWKVMPFGLKNAPFTFQRIINKVLKDAINIFVLVYLDDICIFAENEDENLRYVQWVLTRLREVGLKINVKKCQFLKSTVQFLG	LLDDDK-TPFLSPVVLVAKSDGSRRFCI-DYRALNMNTI------------------RQQYPIPHIQDMFN----LLKKARVFTKLDLESAYHQVRIHPDDQ------------------AKTGFITQDGIYEWKVMPFGLKNAPFTFQRIINKVLKDAIN----IFVLVYLDDICIFAENEDENLRYVQWVLTRLREVGLKINVKKCQFL--KSTVQFLG	LTR/Retroviral/YR	Pseudoloma neurophilia
	A0A6J7ZWE1	MKDFVVSELQGQINSLTQTVSKLATDFSQQLDCSRDVKGNDRFSRSRNRDRQVSQSDRGLCRKCLAPGHFARACNWNEQGNIDFSFICHICGQTGHKSPQCGKHWIPVYILVQTSHPLILGTHYLYSKNIVLDFSDFCIKSKQFKVLTQSPASIPPNSEVLIWGHVNGKVQYGMQGICSSKISKDRGVIVSKAVVTVNREKQVPIKVLNFTNETVHLNKGQILAELEPFSKDHVCMHLSENNDTYFVQNIQLSTEPVNKGTEIDSKFISYFNIPEYLTEVQKSTLIEFLHSHKGLFVTEENPDLGFTNVVQHQICLKPDFKPKHQRSYRLTPEKKDILRHHLDELLRQGVIAPVDETEDVPITSPVVLVSKRTYQKGKANASSKNTSLSKFRFCCDFRYLKSMTQHFSYSISDLQDLTEAFSNKTPNFLTSIDLSSGFFQLPISKESQRYTAFNTCFGTFKFLRLPMGLRSSPASFQLLMDKVHKGLTFKSCLCYLDDIRVASETFDQHIEDLRNVFQRLSNAGLKLGPKKCTFAQNSCIYLGHKISNKGIEPPPDRVQAVVDYPKPKSVKELRRLVGLFNWFRKYIKNFSAEMEPLTRLLKKYESFSWTDEQQRAFQNVKSLLRNSPILAFPNFNLPFRLAVDSCCKGIGYVLYQKMSETDEIRVIRFGSKALTVLECSSYLRTKPFVIECDYQALKPLFSNQLKGAIYERWIAILQQYNFEIQYKPAREIQVPDALSRCTQETGNAFESPDEKDPYFPYEPENTGQIIVPGGIQLTTLLRDSDTSDSKNLQLNNICLPAPVPMYTVVNSVPLKNVMLQAQNEYDADTEDIDQQYIHVSKKRKPRKTIQLYPRKKYNVVKESEP	LLRQGVVPITSPVVLVSKRLSKFRFCCDFRYLKSMTQHFSYSISDLQDLTEAFSNPNFLTSIDLSSGFFQLPISKESQRYTAFNTCFGTFKFLRLPMGLRSSPASFQLLMDKVHKGLTFKSCLCYLDDIRVASETFDQHIEDLRNVFQRLSNAGLKLGPKKCTFAQNSCIYLG	LLRQGV-VPITSPVVLVSKRLSKFRFCC-DFRYLKSMTQ------------------HFSYSISDLQDLTE----AFSNPNFLTSIDLSSGFFQLPISKESQ------------------RYTAFNTCFGTFKFLRLPMGLRSSPASFQLLMDKVHKGLTF----KSCLCYLDDIRVASETFDQHIEDLRNVFQRLSNAGLKLGPKKCTFA--QNSCIYLG	LTR/Retroviral/YR	Mytilus coruscus
	A0A6H5IJA7	MSVYKMSEPNESNTVVAYAYLTDDIIDLASICSENRLFITVQIERENVSALIDPGATGTLLGPSLASRLSEKLKPSSTLVRSANGKISRALGAVKMTFSVNDKSVTLNCKAVREIEHDMILGMDLGRALDVDLRLGRRLWRANEGPWHECSVDTSTVIPSLFVECAALKIIDSEHREAVMELVEQILAQRRTLAGKTDLIEHHIKLIDDVPIKLKLRRMSPVMWQIAKTIVEKWEKEGVIERSASDYCSAPVLVRKQNSDEYRMCIDFREVNKKTIKDAYPVASMDTVLDKLRRARYISEIDLKAAYHQIPVEKGSRKYTAFAVAGSGLWQFRRLPFGLVNAPMTFCRLIDHLFGPEYEPHVFYYLDDIIVVTEDADSHLIWLEKVLRRLTDAGLEINKDKCEFFCSCVKYLGYMLDHEGLHVDPDKVRPILEHPTPNNVKQLRRFLGIVGWYARFIEDVSNIKIPLLRLLRRDQPWVWGEEQRQAFDELKRALTVAPVLARPDFVKPFTIQCDASGIAIGAVLVQEDADGEHPIVYLSRVLTAPERNYSTSEKECLAILWAIKKLRPYIEGYEFNVITDHSALQWLRNLKDPTGRLARWALEMQQWNFRVIHRKGALMKVADALSRLNESEEVELAALSEEVGDTNDPWYLKMLAEVKTAPNKYINWQVRGKFLYRLRRDPLLDPITTREEKWKLVVPEEYKRRILEEAHNTPACGHLGVDKTYDRIARDYYWKGFYYDTIKFIQECQTCQEYKLVQSGAAGLMGSRLVERPWVIISADLMEFPPSKRRNKYLIVFQDLFTRWIEVRPVRAADGKTVARALEELIVFRWGAPMYFLSDNGKEFINKLLAEVLERYGIKHVTTAAYNPRANPTERTNRTLKTMIAAFVKNDHRDWDLHAHEFRHAINTAVQATTKVSPAFLNFGYHPTPVKSLRRENEQDFRIDRISPEDWLDRLRRLDALKDLVTKHIDAAQAKQASNFNKGRKDVRFMVGDKVMRRTHPLSDANKKIAGKLVQKHDGPYTVTRVLAPTTYLLSPCEGTTRKNSKASVDQLKKYIPPENARETPSQTT	WEKEGVSDYCSAPVLVRKQNSEYRMCIDFREVNKKTIKDAYPVASMDTVLDKLRRARYISEIDLKAAYHQIPVEKGSRKYTAFAVAGGLWQFRRLPFGLVNAPMTFCRLIDHLFGPEYEPHVFYYLDDIIVVTEDADSHLIWLEKVLRRLTDAGLEINKDKCEFFCSCVKYLG	WEKEGV-SDYCSAPVLVRKQNSEYRMCI-DFREVNKKTI------------------KDAYPVASMDTVLD----KLRRARYISEIDLKAAYHQIPVEKGSR------------------KYTAFAVAGGLWQFRRLPFGLVNAPMTFCRLIDHLFGPEYE----PHVFYYLDDIIVVTEDADSHLIWLEKVLRRLTDAGLEINKDKCEFF--CSCVKYLG	LTR/Retroviral/YR	Trichogramma brassicae
	A0A6H5HVT5	MLDAGATHTSMSRYGFEVAERCAARVIPTYNAVAKTFSGKPESILGRAEMTIEIGGVRHAMLVTIVETLEYACLLGVDFYRTFNAIVYPREDILTVDGSKIALEVASPNATSVCATATGVANLDEQQATQLNELLDRAIPIADGPLGCTNLTKHRIIVDSAKPIRQRYYSVSPKIEEEMHLQVRGMLADGIIRRSDSQWSSPVVMVRKVNGKYRFCVDYRKLNACTKVSAYPLHNMDAILRKLRDARYIKTLDMSAGYHQVPLHEDSYEYTAFTVPGLGLYEWLRMPFGISGGPATFQELMDRVIGPDLEPFAFSYLDDIIIVSSTFAEHLEKLELVLKRIADANLTINREKSFFCQASVKFLGVIVDREGIRPDPDTTAPMTNFPAPKTLKQLRRFLGMASWYRKFLENFATIAEPLTRLTRKGQKFTWAEDQQNSFEKIRGMLATAPVLNQPSFEHEFVIQTDASDTGLGAVLTQTIDNTERV	MLADGISQWSSPVVMVRKVNGKYRFCVDYRKLNACTKVSAYPLHNMDAILRKLRDARYIKTLDMSAGYHQVPLHEDSYEYTAFTVPGGLYEWLRMPFGISGGPATFQELMDRVIGPDLEPFAFSYLDDIIIVSSTFAEHLEKLELVLKRIADANLTINREKSFFCQASVKFLG	MLADGI-SQWSSPVVMVRKVNGKYRFCV-DYRKLNACTK------------------VSAYPLHNMDAILR----KLRDARYIKTLDMSAGYHQVPLHEDSY------------------EYTAFTVPGGLYEWLRMPFGISGGPATFQELMDRVIGPDLE----PFAFSYLDDIIIVSSTFAEHLEKLELVLKRIADANLTINREKSFFC--QASVKFLG	LTR/Retroviral/YR	Trichogramma brassicae
	A0A388JUZ9	MPPGTCSKLGHKDQENCCPILWIDFKPRWINLGEMRNPLETSITYEVRQVLSVQDNDIGFTNVIEHVILTGEHPPISCAPYRYSPAQRAAAFQRINEFEANGWIEPAIGPWSFPVVIVPKKAGGIRICIDYRKLNDITIKDVYPLPHIDELLDVIGSARFFSKFDVRHGFHHLLVREEDRPKTAFVLFEGMCQWIRCPMGICNAPATFQRAINMVFQNFVRKTRLAQSIINYYVIVYMDDILVYSSSYEGHVQHIEWALHALRDAGFKVAFEKCQFFLSTISFLGYVVTDKGLQLELQKVAAVRDAPVPTTITQVRACLGLASYYRRFIKGFAAIAGPLTNLMRKDQPLIWTPECDQTFSKLKAALISAPVLIRPDPEKPFILITDWQPEAISAILAQAGPSGLESVVEYASKSVLACKRNYAAPTGECYAALWGISHFRAYLYGRKFTLVTDHEPLLALKKSKDYSGMIGRWAMVLQSMDFDIRHRKHERHGNADELTRLHRPEKVPKSEEVIPWNEPEQEVTWTLTSEHPAWIENLELLIIQAWRTNVEGDLLGFLFGSVLMQLADDLSPDIFSQSDDSPAPYILERSLDPYLQWTGCLEEPRDEDTLPSRQEYLKPYNIIPHAFYPKAEEVVIDDDAEDDDEETSEEGSYSEYSEGELSEEEKEEETGSEWEALPEKAARTGMEAEDPEAARKREEIATGKRQLELASGASLHIGDDPTRDPEPPKPEDCDSAAATPSVARRRRSRSPSSSSPTRPPVRPCTDAGDRPSSSNVIPPSP	FEANGWGPWSFPVVIVPKKAGGIRICIDYRKLNDITIKDVYPLPHIDELLDVIGSARFFSKFDVRHGFHHLLVREEDRPKTAFVLFEGMCQWIRCPMGICNAPATFQRAINMVFQNIINYYVIVYMDDILVYSSSYEGHVQHIEWALHALRDAGFKVAFEKCQFFLSTISFLG	FEANGW-GPWSFPVVIVPKKAGGIRICI-DYRKLNDITI------------------KDVYPLPHIDELLD----VIGSARFFSKFDVRHGFHHLLVREEDR------------------PKTAFVLFEGMCQWIRCPMGICNAPATFQRAINMVFQNIIN----YYVIVYMDDILVYSSSYEGHVQHIEWALHALRDAGFKVAFEKCQFF--LSTISFLG	LTR/Retroviral/YR	Chara braunii
	A0A1Y1LMU5	MPLVLVEINNIRVLALLDTGASYNFISAKFVSKLNKIGTVKYTPCSSVVMLPDSSMVRVRKQVKVFVRIASLSWPISFYEFSSLNFDVILGIPSLNKMKVILNFESKNISFEFNRDIKIPFSSSPNLRKGILSSICEVKYNLNQVQNQQIASLITQFSDVLTKEVGIVRNFEYEIKVSSSKPIYKTPFYLNPVKQKELDDHLQHLLEKGIIRRSTSPYASPVFFVPKKDSGKRLVVDYRAINKIIEYDPFPPANQQAIFAYLQGAKIFTLFDMNAAFHQIQLAEDSKKYTAFVTPTSHYEYNYLPFGLKISPTGLNRLIAREFADIRFKFLINYFDDFIVFSKSPSEHITHLQIVLERFRMCGITLNPEKARFAMSKLRILGHVVSSGCVQLDPQRIEAVQNLPIPKSVKQVQQFIGIVSFCSKFIDKFSEILAPLNELKRKDSKFKITDKHILAIDNLKKAICEAPVLRLPDFSIPFIVRTDASNIGISGVLLQKQEDGIHPIAFVSKKLSDTEKKYSTYEKESLAVMFALDKFKDYVTDSLFTLQVDCDAIRWLVNHPSQLSKFGRWILKLSKFNFTIEHIPGSQNNVADGLSRLFDDCQEPSPSADTQHSITFLNSILELPESFVSINKHQQSDEFCELIRNRLQSGQDVNNFAIENGLLIRYVGRNRLKRVVIPEKLYNLIIYYFHDSKFGNHNSVTKTYRSIAKRFWWNAMYKQIRNYVSSCHLCQTCKPLNTQVNVHLASSSPTVTWDKIYVDYVGPIITSEQGYRFMLVCVDSFSKWLKVYPTRKATAKVTCKYLTELFSTYGPPKTLVSDNAKCFTSNLLFQFCMQWGVRQAFSSPYHPASNMSERCNRNLKYNLTLLIKQYALEHKSWDQVLPFFILNYNSTHHEAIGTSPANIFLNRDIATPLDNIWNLESFLARADPPNLQEIHNHLKVAHEKAKKYYNRGKLPVTKFKINQKVLVKHFPTSVPRVSDQKFTAIWSGPKIIRGFTSPVSVVLEDIETNEITRSHIQFLRPYKERNS	LLEKGISPYASPVFFVPKKDSGKRLVVDYRAINKIIEYDPFPPANQQAIFAYLQGAKIFTLFDMNAAFHQIQLAEDSKKYTAFVTPTSHYEYNYLPFGLKISPTGLNRLIAREFADIRFKFLINYFDDFIVFSKSPSEHITHLQIVLERFRMCGITLNPEKARFAMSKLRILG	LLEKGI-SPYASPVFFVPKKDSGKRLVV-DYRAINKIIE------------------YDPFPPANQQAIFA----YLQGAKIFTLFDMNAAFHQIQLAEDSK------------------KYTAFVTPTSHYEYNYLPFGLKISPTGLNRLIAREFADIRF----KFLINYFDDFIVFSKSPSEHITHLQIVLERFRMCGITLNPEKARFA--MSKLRILG	LTR/Retroviral/YR	Photinus pyralis
	A0A6B0VGX1	PHWSLGSKLHESTGIGKRAKPPLTRPAARRKAGAPGSALAPSAYRADGLSGAPAPFLALTIAGRTFKALLDSGASASLFGEEVLAHLRIHSVRLRECNTAFRLAAGGTALSSGSVRLVVRWDNRVRRHRFVHLPGLSVPVILGRDFLAQTGIVIDLGNAGYREGAFGSVKPFAEPPAAAPASFPLSSRNKRGHAGDAVSRKPVVDPAVARPPLLGASAAAASRVATHPLIAGSCGLGRRDKARLASLLYSYDSMFTDRPGCADSVRHRIDTGEAPAWKCHPRPVSLAKRKAIDAALDEMIDTGVVRSSESPWGFPVVLVPKKDGSSRLCVDYRKLNEVTRKDAYPFQSIDSILSNLGGARYFTTLDASRGYLQVRMEPGDEEKTAFVCHRGLFEFTRMPFGLAGAPMTFQRLMDNVLGNARWSHAMAYLDDIVVYSDTFEDHLRHLKDVLEKLRAAGITLNPNKAQIAETRISLLGFVIDDGRVAPCPEKLQSILEYPRPSDVSSLRRYLGLMNFYRHFIPGCAALQAPLTRLLRKSERWSWGPEQEAAFIRLSNALVDTANLRLPDLNRPFVIQTDASNLGLGAVLLQEHEAELRPVAFASRSLTPAEVNYSTTEKECLAIIFALSKFDMYVDGTTFVVETDHMALVWLQRLREPSGRLARWALTLQRYTYVVRYRKGSSNVVADALSRAPVSCPNPPASDAPAQHVAPLAPREAESQSQKEAIPPHSSDEIVNHLNLISSVRIAFSREELLKAQQGDPLCREVIDELKKELDSAESDGAAVGRIAAGNAVENAEHRETAGIAVGALDSYLLDADGLLLRYIPSENDTNAFKVVVPRSLKGALMRFYHDTPLAGHASGPKTYFKLCHFATWLGMKRDVLQYARSCHLCQSLKPRGGKPPGLLQPVQSQQSWSLVACDLVGPFPKSPKGHQYLLVVTDHFSKWVELFPLRKLTARAVLDKLMEVFSRFGYPQALISDNASIFTSKVFADSCAALGIKHKRTTTYHPQSNITERVNRNLKPMLAAYVERHRDWDAYLPEIGFALRSTVNRSTGFSPALLNFGRELPNPMDRVLAATGDGGGAQPAYADYARRLQTRMEAALSKARQNLCAARASQKAQYDRSHRDVRYQVGDLVLRRTHVLSDASKAFSAALAPKWSGPYRVKETVSPLVYRLTDLQSRDVGGPVHVGDLKPYISRDETAEEPCRMRQQTRTRRPRDGPSGPQPRYNLRSLRS	MIDTGVSPWGFPVVLVPKKDGSSRLCVDYRKLNEVTRKDAYPFQSIDSILSNLGGARYFTTLDASRGYLQVRMEPGDEEKTAFVCHRGLFEFTRMPFGLAGAPMTFQRLMDNVLGNARWSHAMAYLDDIVVYSDTFEDHLRHLKDVLEKLRAAGITLNPNKAQIAETRISLLG	MIDTGV-SPWGFPVVLVPKKDGSSRLCV-DYRKLNEVTR------------------KDAYPFQSIDSILS----NLGGARYFTTLDASRGYLQVRMEPGDE------------------EKTAFVCHRGLFEFTRMPFGLAGAPMTFQRLMDNVLGNARW----SHAMAYLDDIVVYSDTFEDHLRHLKDVLEKLRAAGITLNPNKAQIA--ETRISLLG	LTR/Retroviral/YR	Ixodes ricinus
	A0A498LAW3	MPRYARESPDVIKNTRSYTSDKRSPLFSVQERSVTLLAGSSSFCARPPIRLEFPTFGDSCETAEVLNFIEQCENFLEIRPLPSLELIGTLSTVLRGPAQSWWKAEKAKVTDWQSFKKAFMSAFLSDDYLSEVEEKLRTLVQQPRQCLRDFAYDYRALCLKWKPEISEEDLVNRILNNINPRVAGCLRGTVNTVEQLVKVGSLVEKDCMGVKDYWQKVSTQGSKEKAKKSAERTNTKNLAGVTLAQPHSVTSLLIVPVRVNGQEVKAVIDRGSSYTLMQENLWKQLKMDTPSVIASTPQRFIMADGTIHQSRDLQNLHYQWHDQECTLDTYILKNTHLAFPLIAGLDFLTATGAVLEVGQGRYGLRSGKGYTYYPFLPSQIPAGPTTQSGQAHFLTTAKLNLYYALPPTGRVPELMSFTPEISQWDSDNQEELLKLITTWPRTTSNILGRTSVVQHKITLTDDIPFKSRAYRVSPIKKQIIEEQVDQMLQDDIIEPSFSPWSSPVVLVPKPDGSYRFCVDYRRLNSKTVPDAYPMPFIHDILESLEGASWFSALDLQSGYWQMEMEEMSKEKTAFITTKGLFQFKSMPYGLRNSAATFQRLMERVLTDLRGKICLVYIDDIIIYSKTLEQHIQHLNTVFQKLTQANLTLNMKKCHFFKRQLKFLGHIVSGKGVEIDPEKTRAVAEFPPPQDLKALQRFLGLAGWYHKFIPHFADITAPLNHLKKKGVKWDWTQECQHSMQTLKQALQNSPVLIQPDLNKAFQVHTDASDLGLGAILTQQSEEGEKVVAYASRTLTGAEQNYSTSEKECLAVVWAVEKWRHYLEGRPFDVFTDHAALAWAFNCPKTSSRLTRWTPRLQQFSFQVHHRKGCLNTGPDALSRVYEPPSNKAVPCLSISSHHMRTLPHSLEEIAKAQRSENVSTHIQSSIQPRAIHHL	MLQDDISPWSSPVVLVPKPDGSYRFCVDYRRLNSKTVPDAYPMPFIHDILESLEGASWFSALDLQSGYWQMEMEEMSKEKTAFITTKGLFQFKSMPYGLRNSAATFQRLMERVLTDLRGKICLVYIDDIIIYSKTLEQHIQHLNTVFQKLTQANLTLNMKKCHFFKRQLKFLG	MLQDDI-SPWSSPVVLVPKPDGSYRFCV-DYRRLNSKTV------------------PDAYPMPFIHDILE----SLEGASWFSALDLQSGYWQMEMEEMSK------------------EKTAFITTKGLFQFKSMPYGLRNSAATFQRLMERVLTDLRG----KICLVYIDDIIIYSKTLEQHIQHLNTVFQKLTQANLTLNMKKCHFF--KRQLKFLG	LTR/Retroviral/YR	Labeo rohita
	A0A7J6KQJ3	MSLRLNTNSDKIDLKGVPEEYQAQLTALVEKYSDVTRGELGCVPNFEVELDTQGSLPVKAKPFRQNPHMRKIMKEQIETLQKAGVVRHSTSPWASATWLIPKRGTREYRMVVDYRPLNKLLRDDAYRPPRIDSLLEALNGACYFTSLDLRMGYHQLRMEKSAIEKTAFIAENIGVYEYTRLPFGLKTAVAIFQRCMEQVVLVKSLGRCSLVYLDDVIVYSKDPQQHLRDIELVLSELQNSHLVLKLTKCQWMQDTLEYLGHTISKGMISPASYNVKKIMKLRKPKCKKSLQRFVGTVNFYRKFVKSFATIAAPLTNLLRKDTPFVWDSACDTAYDELVERLTSKPFLQLPSFDKEFTLECDASRTGIGAVLLQEQVPVLYGSRTLRGAELRYSATEKEILALVFWMENGHTSFKEGDLQRLLIVTR	LQKAGVSPWASATWLIPKRGTEYRMVVDYRPLNKLLRDDAYRPPRIDSLLEALNGACYFTSLDLRMGYHQLRMEKSAIEKTAFIAENGVYEYTRLPFGLKTAVAIFQRCMEQVLVKSLGRCSLVYLDDVIVYSKDPQQHLRDIELVLSELQNSHLVLKLTKCQWMQDTLEYLG	LQKAGV-SPWASATWLIPKRGTEYRMVV-DYRPLNKLLR------------------DDAYRPPRIDSLLE----ALNGACYFTSLDLRMGYHQLRMEKSAI------------------EKTAFIAENGVYEYTRLPFGLKTAVAIFQRCMEQVLVKSLG----RCSLVYLDDVIVYSKDPQQHLRDIELVLSELQNSHLVLKLTKCQWM--QDTLEYLG	LTR/Retroviral/YR	Perkinsus olseni
	A0A139WKX9	MFWAEEKVVVEAVELSHLRIVAMEKIKSGKAPGPDGAPPEAVIWCIQALPDGVLRLVKKLLAEEVVTSPNQSASRSREPSGFSPQFCGKPLNTNYRSTHTHPLRAHWMTAKAPFATKVPFLSRLSLSSGLLCETTNIFVGKRKWGRRQGSAQSHVVRSPAVNFAEAKPQPLLEEGPQNLLPVAPNFSKQKSATVNSAPPEPKFETQPHPRHSPRAAGSTAAPTSRAPVFTRTVGSDAAPMPKTTVSLDKETTAAIFKSIIEAVTVPVAKLTPRDSSPLAATTTTTNQGSTAAPKIRETEGSTVTSTPATEFRPASKVQPPMNTTVSVQTAVAGAVGSHVAPTPRTTASLDKEALEKGTPKRHDSPLAAKSEDTATSTPLQVSACPASVSMDVSRPDEDISEGSAADPRPEVSALSVQGEQVHTLPHLAIKTTSGNLQALLDTGSSHSLIQRGAHRGSTHRLPQTLQLKTAARQAPVTIHHSQVIECRIGEWKGQVEFLVVDQLAEEAILGYSFLHQQEAIIDTRRRCLYIGKEHARKTVFFQHQAKEAPSGIPRPILKLEEIEHGFPATHKHALAKVLQEFASVFDEEARPTTTPSTCHRIRLKTPQSFRIPPYRYSDQKKAVIYDQLELMLRDGIIEPSTSEFSSPIVVVKKKDGQPRFCIDYRKLNTQTVDEASALPRIDDTLRDLGQAKVFSTLDLRSGYWQIPMEDESRRYTAFTTPDGALYQFCVMPFGLKGAPGTFQRLMTQEVLPGYLHKFALVYLDDIVVFSNDYQSHLQHLRLILERLTIHGLRCNPGKCHFGLQELDYLGHHVGRDGNCPQQSHLEEVQAATRPRDRKTLRSFLGTCNWLRDYVPRFAEIAHPLTDLLSNKGKWKWGTKEEAAFEGLKSALAKPRFLYRPNPNLPFTLQTDASGIGMAAVLYQEDGTNRRVIAYASAKFSPTEQRYHVNEQECLALIWATRTFRPYLEDRKFKIRTDSRVLTWLQTTQNERAKLARWALELQHYNFELEHCPGRDNELPDFLSRNPSGPPISIDEDIERLTPPDRMRPAPLAR	MLRDGISEFSSPIVVVKKKDGQPRFCIDYRKLNTQTVDEASALPRIDDTLRDLGQAKVFSTLDLRSGYWQIPMEDESRRYTAFTTPDALYQFCVMPFGLKGAPGTFQRLMTQVLPGYLHKFALVYLDDIVVFSNDYQSHLQHLRLILERLTIHGLRCNPGKCHFGLQELDYLG	MLRDGI-SEFSSPIVVVKKKDGQPRFCI-DYRKLNTQTV------------------DEASALPRIDDTLR----DLGQAKVFSTLDLRSGYWQIPMEDESR------------------RYTAFTTPDALYQFCVMPFGLKGAPGTFQRLMTQVLPGYLH----KFALVYLDDIVVFSNDYQSHLQHLRLILERLTIHGLRCNPGKCHFG--LQELDYLG	LTR/Retroviral/YR	Tribolium castaneum
	A0A391NS33	ICANKDSGVTGNDAEICAASENRDSSDSTATHITNTIGMTGSHGGDGSQVTGKAAHQVSRVNSRRVREPDCEVPPIWSLSGEAGDVEIYPSAISDKIRQIVAKYSDLFSAKLGAKPAKWSPFKIELTSDDPVGGPPRRLSPPLRREVQAQIEKLLEAGAIRESQSPYSSPLVMVRKKDRTWRMCVDYRKLNAITRRMSFPLPRTQELLDLLAHKKVFAIVDLTSGYHQAPISEESIAKTAFATPDGLYEFVRLPFGLCNAPSYYQREMQRVLVGLLYKACLVFVDDIVIFGETDEEFLENLERVFARLLANRLTLKPKKCTLGAPKVVYVGMAVSKEGIQIDKSRIQGILDMTEPRDKKQLRSFMGLTNYFRRFVPAFATIAVPMHALLKKGAAYVWTPECQEAFEAIKNGIVKAPVLYHIDYTKEIVLRTDASPYGVGAVLLNRDKDTGREYNIAYGSQTLSDVQRRWSINEKESWAVVWGVQRMSPYIRGVH	LLEAGASPYSSPLVMVRKKDRTWRMCVDYRKLNAITRRMSFPLPRTQELLDLLAHKKVFAIVDLTSGYHQAPISEESIAKTAFATPDLYEFVRLPFGLCNAPSYYQREMQRVLVGLLYKACLVFVDDIVIFGETDEEFLENLERVFARLLANRLTLKPKKCTLGAPKVVYVG	LLEAGA-SPYSSPLVMVRKKDRTWRMCV-DYRKLNAITR------------------RMSFPLPRTQELLD----LLAHKKVFAIVDLTSGYHQAPISEESI------------------AKTAFATPD-LYEFVRLPFGLCNAPSYYQREMQRVLVGLLY----KACLVFVDDIVIFGETDEEFLENLERVFARLLANRLTLKPKKCTLG--APKVVYVG	LTR/Retroviral/YR	Kipferlia bialata
	A0A0B7FGV3	MTLVKVKTHFDKEQTEGYVERQFNTNKSIEEMFALANCMISKDDPRVQLTNFSSKPIKLQAGRIIGFLHNPSTSLLSSDDLSQEELRKVMAHTNLIKTLIKEKPIEPPVEYKEELAQPVEGGPKISELPDPDPIPSERLLDELHFSEALKADQRKVLEDIVLQHKNAFGLDGRLGSYDAKIEIELRPGTKEISLPPYHASPEKREAIDKQIKAWLELGVIEPAESAWGFPVIVVYSKGKPRLCVDYRQLNKVIVPDQFPLPRQVDILHSLQGAQYLTTLDALAGFTQLSIKEEDRDITAFRCHAGSFRFNRMPFGIIFGPSKFQREIGKVLAGKLWKGVLAYIDDIVVYGKSFEEHNRLLDWTLNAIEKSGLTLSPNKCHIGYESLLLLGQKVSRLGMSTHKEKVEAIQDLDPPKNTKGLQTFLGMMTYFSSYIPFYAWITAPLFKLLRKDTTWNWTELEQKAFELAKEALASAPVLAFPITDKPFRLYTDACDFGLAAILQQVQQIKVKDLKGTRLYAQLETAHTQGNPVPSLVKLVSKEEVEMTGGNNGVKVQDWDQDNWENTLVYVERVVAYWSRILKPAERNYSATERECLALKEGLVKFQNYLEGATFTAITDHSALTWSTTFQHVNRRLNKWGTVLAAYPGMKIIHRQGRVHDNADSLSRMLFRTPKQDSPLPDTSKPLLLNAEDMNHQAFEKKGKEFIKKLEAVTNAYAITELDSLPCQETYQVQVELHNNEVTYETVDMFNLLVSIHPDEIEKYQRAYLEDSHYKKVLSDLQEESDPLKTEWPHYSIGDNGLIYFIDHNENMRLCVPKPLHIEVIKEAHDLLNEGAHAGRDRTYNRIAANYYWKDMAKDVKQFTP	WLELGVSAWGFPVIVVYSKGKPRLCVDYRQLNKVIVPDQFPLPRQVDILHSLQGAQYLTTLDALAGFTQLSIKEEDRDITAFRCHAGSFRFNRMPFGIIFGPSKFQREIGKVLAGKLWKGVLAYIDDIVVYGKSFEEHNRLLDWTLNAIEKSGLTLSPNKCHIGYESLLLLG	WLELGV-SAWGFPVIVVYSK-GKPRLCV-DYRQLNKVIV------------------PDQFPLPRQVDILH----SLQGAQYLTTLDALAGFTQLSIKEEDR------------------DITAFRCHAGSFRFNRMPFGIIFGPSKFQREIGKVLAGKLW----KGVLAYIDDIVVYGKSFEEHNRLLDWTLNAIEKSGLTLSPNKCHIG--YESLLLLG	LTR/Retroviral/YR	Thanatephorus cucumeris (strain AG1-IB / isolate 7/3/14)
	A0A250WPX0	MSCEPANRLTDSLVLLRTFPATHPVSVALAESKDRDLGLWPHPSNFKAFVAADGGSGQIHGSVDIPSLRWNLGLETPVSNVMVLNDLLPGVDMILGEDFLTDQHVVLDYMVGKASLGRLRRVGIDCGSSFSCETGGPPCVGNRLSTRGGRKGCDEGCVGRRKREGVEGSGSKLRREAAGCRAISGIQASRMVRGGCVPILVMVRLKSVISASIALSDWKSMLPYMSRVPLALKEDFMAVLGKHSAIFANELPPGLPPNVLPCRAIPLEHGVRPIFRQRHRLSPLENEVIEKEVKSLLDKGLIQPSISPFGAPILFLPKPDGTLRCVLDYRELNAVTIKNRHPIPRIDDIIDQFRGASVFSNLDLVSAYNQFQLQPEDQQASAFSTPQGHFEWKVLSLGLTNAPGVFSRAMYDILSPLMNGPNRCIVVYLDDIAILSKTPEEHVKHVEMTLKLLHDAKLLVKLRKCHFFQPEIKFLGHILSAQGVQADPQKLKAVQEWQYPKNRKELLQFLGLCNYFRKRVPQFSRIASPLYHLTKGTVPWSFDSVSQNAFSQLKQALSNPPVLAYPDPDLPYELISDASLTGCGAVLTQNGNPIAYFSKFCPAEQNYTTTEQEMLGVVKALKEWRCYLGFKGCKSLTIITDHNPLTYFPKNFRLSGRQARWAEFLSRFQMTWKHTPGVDNPADGLSRLHGTLVKSASIVVLAALSPSLMDHVVAAYSTFWCLKNS	LLDKGLSPFGAPILFLPKPDGTLRCVLDYRELNAVTIKNRHPIPRIDDIIDQFRGASVFSNLDLVSAYNQFQLQPEDQQASAFSTPQGHFEWKVLSLGLTNAPGVFSRAMYDILSPLMNRCIVVYLDDIAILSKTPEEHVKHVEMTLKLLHDAKLLVKLRKCHFFQPEIKFLG	LLDKGL-SPFGAPILFLPKPDGTLRCVL-DYRELNAVTI------------------KNRHPIPRIDDIID----QFRGASVFSNLDLVSAYNQFQLQPEDQ------------------QASAFSTPQGHFEWKVLSLGLTNAPGVFSRAMYDILSPLMN----RCIVVYLDDIAILSKTPEEHVKHVEMTLKLLHDAKLLVKLRKCHFF--QPEIKFLG	LTR/Retroviral/YR	Chlamydomonas eustigma
	A0A2H5TQ31	MRSKVIIKGKLVSIIIDSGASVSLISDKLRKELNIPIIEKSDIRFIIANGIRVASKGKIEITIEINENTEMKIIMDVIESVEKELILGNDVLRKKKGIIDYNEKTLILREDGKDIEIPIEYENNDENINDNNDSDDSEDEDSENEYEETSEREIYLINNEEKGHIIEVRQATLHRGKLLGLGHKNGETLKMHKDWTDEIKYKDLEKLQKKELKDLVKEYEDICIYGDKKISKTNIVKCNIRLKDETPINQKAYRESTENREIIKREIDKMLKEEIIQESCSPWSSPVVIVNKKTGDKRFCIDFRKINQMTITDAYPLPRIDDLLEKFRVAKWFTTIDLASGYYWQIEMEEEDKEKTAFICSQGLYEFNVMPFGLKNAPAIFQRTMNKIFKEYLDKFMNVYIDDIIIYSKNWNEHLQHIKIVLEELRKANMMLKLKKCEWAKRNVEYLGHIVGTDGLKLDDKKIEKIKNLKPPKNIKQIREINGLCSYYRKFVKGYSKIVKPIMELTRKNVPFVWTDKQQKALEELKKKLINYPILQHLNFEKEFILITDASGEGLGAILEQLNENNREIVISYVSRSLVNAEKRYPIIELECLAVFWGIKYFHKYLFGRKFKVITDYAALKGFISTSKVPKGRRGRWMMELQQYDFEIINYSPISREI	MLKEEISPWSSPVVIVNKKTGDKRFCIDFRKINQMTITDAYPLPRIDDLLEKFRVAKWFTTIDLAGYYWQIEMEEEDKEKTAFICSQGLYEFNVMPFGLKNAPAIFQRTMNKIFKEYLDKFMNVYIDDIIIYSKNWNEHLQHIKIVLEELRKANMMLKLKKCEWAKRNVEYLG	MLKEEI-SPWSSPVVIVNKKTGDKRFCI-DFRKINQMTI------------------TDAYPLPRIDDLLE----KFRVAKWFTTIDLAGYYWQIEMEEEDK------------------EKTAFICSQGLYEFNVMPFGLKNAPAIFQRTMNKIFKEYLD----KFMNVYIDDIIIYSKNWNEHLQHIKIVLEELRKANMMLKLKKCEWA--KRNVEYLG	LTR/Retroviral/YR	Rhizophagus irregularis (strain DAOM 181602 / DAOM 197198 / MUCL 43194)
	A0A163LV02	MEIEPEIDEPQGDYDFYAATRSERPPEIMHDDKATKKRKVHGPENLESRPPHVPMETDRPNKKPQKRANANPPNLKYNLADDVLSRKADIEVRDLIAASPMLKKQLLEVCRPKRQNRTVSLNAIEEGEIVTTAAYAEVHVAAKSCISRTMMKMLDMEIDAQSTSVFTLGNGSKQPTLGIVLDVPIGIADGFNIPDNMEVLPQCPAHLILGIDWLNHAQAIINIKLGTLTVTYKQRKMVIPITYIKASSKPPTLKASNMIYKETELVQTPQPIKKVVPLKDQIDEDEDEDDSSDDETEEEEWEHDEKEESEDDDQELCQLTPIEQKDYTLKVTMGTDTQIEISTTEEGFTLPPYSMCLLDLSAPDDRAIPTIIHMQPDSSYEKYLTIDQFIDVNLSDQDKDYPPNTILAQRMKEIKIDSEDEQAIGFELAHMAIGEDVIQTEQQPLDINQMEKLQVGDVPSDIRESLLKLLSEFQDVFDWHNDRMGRTTLLDHEILLKENTPPIRHRPYRMAPVEQEYLKKELDRLCDLGIIKPANTPFTAPIILVKKKNGDYRMVVDYRKLNAQTKVDAYPLPKIDDLIDELGNSRIFSALDLRSGFHQVPLKQNSKELTGFVTKFGTYQYEMLPMGLVNSPATFQRLIDLCFGSLLNKCLVAYIDDLNIHSRTLQQHLKDLRQVFICARHGGLLFNIDKCTFFKEELKFLGYIITKKGISTDKDKILKIQEFPQPKTLKQIRSFIGLASYYRRFIQNFAAIARPLHEQTKTTKVTVWDQKATDAFKTLKQKLTNAPVLRRADFSKPFVIVCDASQKGLGTILSQLDEDGKEHPVIYASRGLKNSERNYGATKLECLALIWSLHIFRPYLLGRKFTVISNHSPLKWLVQSPKITGIVARWVQYLADYDFEIKYRSGRKQEAADFLSRLGY	LCDLGITPFTAPIILVKKKNGDYRMVVDYRKLNAQTKVDAYPLPKIDDLIDELGNSRIFSALDLRSGFHQVPLKQNSKELTGFVTKFGTYQYEMLPMGLVNSPATFQRLIDLCFGSLLNKCLVAYIDDLNIHSRTLQQHLKDLRQVFICARHGGLLFNIDKCTFFKEELKFLG	LCDLGI-TPFTAPIILVKKKNGDYRMVV-DYRKLNAQTK------------------VDAYPLPKIDDLID----ELGNSRIFSALDLRSGFHQVPLKQNSK------------------ELTGFVTKFGTYQYEMLPMGLVNSPATFQRLIDLCFGSLLN----KCLVAYIDDLNIHSRTLQQHLKDLRQVFICARHGGLLFNIDKCTFF--KEELKFLG	LTR/Retroviral/YR	Absidia glauca
	A0A6A3JZ17	MEKCAPGQEVTVLAGTEVAVEKEEYDKELEDRLYPLDEVELQERVKKIAEARKELSIEEMVSYLGLPVDVLERTRGTSKEEMTSPEYWQDWFEKTLKSSTEAKRANRDFRKASTVPEPARTNSTSVIVERFGLPPEGVKKIKKNELPENEMDAKDAEAVVYLNIGVPASDGSVEDPAVRGSNDGEEPTVEYSPLVIRALGRKAVYEWLKKVRDEDDGPTETLPPRPGDEGTPRKQSIRVKVPDVDWVQLLSVTAELVKRDSVPLPDWVTFSEWVERYHSKCGELVWKKLLAHEADKASPKGEKEPRTKEPVDFDSSCLYVEVAEAVHGVGLYPEREEDISHYVEVVRPGRLAPERSEKRGLVEVVTVELPNGFGLRRDEAEETDEPEVVPGGRRVVCAVGGYEALSGGFIDRLPSRMLADTGATLSLVDRLVLKRLGRARETLRPYEGLVRSSSGHKLRIRGWITLPVRLGSLEANLNLLVAEQLNCDAILGVDALAVVEAVIDVEERTMTLKSTNEVLELGSTVVQETYLTAMAVSVRLPPRGQALVTTNVIGDVGDKATVLVEGSLGLPPTLCVARTLCTVHKGQVIVEVCNASTDEYWIPKGTVVAATSVIPESAFTPMEPPVKRPASIKSVSGDVKEGVVAETVKTMPEGRVDRPAEIVEAPKPEIPPDKGMEADFSDSALSDEQKSLFQDELNGFSDMFVESSKKPGRTELLKFEIDTGDSKPIKQQPYRVSGAEGDVMEAEVDQYSEMGFIRPSHRPWASPVLMIRKPDGGIRFCIDYRKLNAVTVKDCYPMPLINDILDVLGGGAKLFSTMAIASGYWNVPMHEDNVAKTAFTCKYGLYEWLVMPFGLCNAVPAFERLMETVLVDLKWRVCLVYLDDCVVFSDDFPSHLVRVRQVLTRFRDAGFKLKMKKCHWGRNQVAFLGHIVTPSGISPNPEKVKAVINVLQPRDVHGIRSFLGLTSYFRRYIPGYALISAPLERLKVKDEPFHWNADCESAFQQLKRALMKPPILIYPDMKKRFKLYVDSSRYAVRACLMQEADGRDRVVAYASKLLTGSQKNWITNQDGISEIECWGVPWQPYE	YSEMGFRPWASPVLMIRKPDGGIRFCIDYRKLNAVTVKDCYPMPLINDILDVLGGAKLFSTMAIASGYWNVPMHEDNVAKTAFTCKYGLYEWLVMPFGLCNAVPAFERLMETVLVDLKWRVCLVYLDDCVVFSDDFPSHLVRVRQVLTRFRDAGFKLKMKKCHWGRNQVAFLG	YSEMGF-RPWASPVLMIRKPDGGIRFCI-DYRKLNAVTV------------------KDCYPMPLINDILD----VLGGAKLFSTMAIASGYWNVPMHEDNV------------------AKTAFTCKYGLYEWLVMPFGLCNAVPAFERLMETVLVDLKW----RVCLVYLDDCVVFSDDFPSHLVRVRQVLTRFRDAGFKLKMKKCHWG--RNQVAFLG	LTR/Retroviral/YR	Phytophthora fragariae
	A0A085LZE7	MQRPTESIDDFAEDLRCLALKVDKGDRDTMEQFVLGLRDQAAQQHLVDRGSMTLDEAVQAAKQFMAGQSTVREMRRNRPSLRGSSSEEDYRTHPKELHDQEKQSIMALLHSMDRRLSKLEVPGHGIERGNVRSHEGQNAAVVEKTRSRTNATCFICASTGHFARQCPLRRQKQNTTDELAMGLMNASLPLENGHLPYVDVLLPNGMSIRALVDTGAAATFAHENLLKHCRIPAQPFNQREFKAIDGARVRPKCTAQLELTCLGKTIGIDVLILPSSPCLLALGTDALRMLGMTVELSMKGSLVKLANDGCSNDVDLRQVPAETVLKDDSVASAMARVTYGDQLNKEQRTELEKVVKSFPQLFTKAENGTMTPHGITHRINTQAVNPIKCRPYRVSSSERKAINEQVNEMLKDGTIEKSKSPWSFPVVMVRKQDASWRFCVDYRRLNAITKRDVYPLPRMDDVLDRLGGARYFSKLDLKNGYWQIPVEPSDREKTAFVTPDGLYQFTKMPFGLSNAPASFSRLMDQALVDLKWTVCLTYMDDILVFSATFEEHLNRLRAVLDVLSRNGLRLQPTKCVVGAEKTEYLGHIIDPTGLRPLPAKVEAISSFPRPQTVRQLRRFIGMSSYYRRFIQNYAGMARPLHLLLKKTEARKWGDAQEKAFVQLKEKMKNPPILQHFHDNWCTALHCDASQDGLGAVLIQSKDGKEHVVTYLSRLLTSTERRYHSNELECLAVVWALRMVRPYVLGRKFKIVTDNSAVKWLFGRHQLNDKFGRWVMAVTEYLDDCEFVHRSGRMNVIPDALSRAPVGPEVSEAEIVEEALLCTAVCDGVSREELEILQMADLELRRIRDWLDSGLVQTEEDKRKLNVQEEFRLVDGILYRKNHDQGRPWRLAIPLNLRRNIVVSTHAPPTAGHLGVEKTVNRLRKRYWWPNIMKTAREVVLACPICQKRKVGSGKPPGLLQSIELPSKPFEVLGIDHLGPFPLTGKGNRYIIVCIDYLTKWVELMAVADTTSQKVADFLMKSIVLRHGVPKKLISDQGTAFTAEKLKTTLGKLKIEHGMASSSHPQSNGLVERVNRTLSSILAAYVNSKHANWDDFVPYAMFAINTMDQSSTKLSPFELVYGRLAVLPTDSCFPWPEQAVETYDAFKRRVQNLRALARSRCMEAQKKQKILYDRGRKGNVSFRSGDLVLVRRVVRRVGRSAKLLPRFVGPFRVDQK	MLKDGTSPWSFPVVMVRKQDASWRFCVDYRRLNAITKRDVYPLPRMDDVLDRLGGARYFSKLDLKNGYWQIPVEPSDREKTAFVTPDGLYQFTKMPFGLSNAPASFSRLMDQALVDLKWTVCLTYMDDILVFSATFEEHLNRLRAVLDVLSRNGLRLQPTKCVVGAEKTEYLG	MLKDGT-SPWSFPVVMVRKQDASWRFCV-DYRRLNAITK------------------RDVYPLPRMDDVLD----RLGGARYFSKLDLKNGYWQIPVEPSDR------------------EKTAFVTPDGLYQFTKMPFGLSNAPASFSRLMDQALVDLKW----TVCLTYMDDILVFSATFEEHLNRLRAVLDVLSRNGLRLQPTKCVVG--AEKTEYLG	LTR/Retroviral/YR	Trichuris suis (pig whipworm)
	A0A3S3PEZ9	SNKFKLKETVTCGDKVTVPEAVPPKCNISSALFVPVKVNNFPTIAIFDTGAGLSVVSEAFKNLIKIPRKGACNIKVRTVNNDICEATETVSFVLKLGKKKVNVSAVVLQNFPYNILIGNDVITKEKLILNFSDPRELRIDIPETLDSINAYTFNPENINLTVESSLTLQPYTSSICSLIVKQEPDLTGDYEVKLNEVYSMNGLVSVLHFENGTALALLSNSSEIPLIIKRGKTIGKIFNKFLDEPNEQIKIIEIMNVENINDTTNENESEFNISDFKISDDLNKENREKLESLITSYKDCFTKSLTKITETDVIEVNIETEGPPVKRAMYRCPIVHREPMKKILNELLKANVIRPSKSCYASPVLLRLKANGKDYRLLGDFRGLNATIKNDNNYPLPRIDDLIDSIYGSSVFSKLDSHSGFFTLRIAEKDKFKTAIITPYGLFEFNRLPQGLKISPNNFQMAMEKVYADVLFYCVLVYLDDCLIHSKNEELHFEHIRKTLDCVRKANIKLRTDKCCFFQREIDFLGHKISAKGIEINQDRVNSILKIKDPTNITEVKSFLGVLNYFRNHIKNFAISAEPLINLTRKKVKFNFEAEEKKAFDELKKSLCTAPILSFFDENLKTQLHTDASRKGIGAVLIQIDEKDSEIVIAYYSRTLCSAEKNYSGIELELLAIVNGIKRFHTYLLGRKFEIITDSSSLTYLMRVKDINSKLSRWAIFLQ	LLKANVSCYASPVLLRLKANKDYRLLGDFRGLNATIKNNNYPLPRIDDLIDSIYGSSVFSKLDSHSGFFTLRIAEKDKFKTAIITPYGLFEFNRLPQGLKISPNNFQMAMEKVYADVLFYCVLVYLDDCLIHSKNEELHFEHIRKTLDCVRKANIKLRTDKCCFFQREIDFLG	LLKANV-SCYASPVLLRLKANKDYRLLG-DFRGLNATIK------------------NNNYPLPRIDDLID----SIYGSSVFSKLDSHSGFFTLRIAEKDK------------------FKTAIITPYGLFEFNRLPQGLKISPNNFQMAMEKVYADVLF----YCVLVYLDDCLIHSKNEELHFEHIRKTLDCVRKANIKLRTDKCCFF--QREIDFLG	LTR/Retroviral/YR	Dinothrombium tinctorium
	A0A1J5WFE4	MNLQNFRVETRMNGEPVTSLVDTGATSAIITPETAERVGARISQDNVTVETMNGNTSTLGTAEGIKLNIGGETKTIDALVMDSKEDVLGRNCLKKFDAKIDTKNSTLVIEEKRTASQAFTDEERVEIRKDKTEIHKKKKREEAKCAEVEKLLKENSKALAQHDFDLGKTKLVECEINTTGAPIRSLPFGLTKDKEDFLKTQIEQLLEKNLIEKVQFSNWSSPVVIIEKQITKKMRLCVDYRRVNEQTTDEVYPIPTVNDLLNEVREAKYFSTIDIIKGYWQVPMSQAHKEKTTFVTKFGTYKWNVMPFGLKNAPMTFQRLMDGVLSPARHRFALVYIDDIIVYSKTKQEHKEHLGVILKLLKDANLKINREKCTFMRSEVTFLGHNVTEKGVSPLVDKVEAIWKMPAPKNAKQVRAFNGLVNYYRDYLPSLSTLSLPLYDLTKKSARFQWDEKCQKNFDEIKKRLKEDIVLARPDYIKPFVVHTDASDEGMGAILSQIDR	LLEKNLSNWSSPVVIIEKQIKKMRLCVDYRRVNEQTTDEVYPIPTVNDLLNEVREAKYFSTIDIIKGYWQVPMSQAHKEKTTFVTKFGTYKWNVMPFGLKNAPMTFQRLMDGVLSPARHRFALVYIDDIIVYSKTKQEHKEHLGVILKLLKDANLKINREKCTFMRSEVTFLG	LLEKNL-SNWSSPVVIIEKQIKKMRLCV-DYRRVNEQTT------------------DEVYPIPTVNDLLN----EVREAKYFSTIDIIKGYWQVPMSQAHK------------------EKTTFVTKFGTYKWNVMPFGLKNAPMTFQRLMDGVLSPARH----RFALVYIDDIIVYSKTKQEHKEHLGVILKLLKDANLKINREKCTFM--RSEVTFLG	LTR/Retroviral/YR	Amphiamblys sp. WSBS2006
	A0A7J6SUU7	GKHGDGDVKAGAGVVQDFQPARRPEEGPAALELHIEAAAKRWGCEVDHKTPPIKLRLMDPEVSMSTCGTCQLEFKYMSGCGWQPVSQECLAVADTVMGSLVLGWDFVHKHLQGMRWDDKGSILVGGVAVPEKEKVVKNVCNVPDMPGTQAYEYDDGSVEIISNDFRLTKGADENQFTCQWVWRGGEEPEPFVNANRGDYGPQLTSDEEQHLKVETQKLLDNGWIREYDGEVSNILPWVLVPQAHKVSTPLRMCLDFRQLNRCLVSNPIRDMVNCRDTLHQWRAVERGYTLDVIKCYYCIKMDPKHFKFMVVMIGGKLYTMVVLPFGIAIAPKVATGVIRWLLMRVPYPVSAFLDDILIEEQDESVEANTNCRGELADDPPAVVAVRKALARGGMLCKPTLIIGSSGSRALGLDLYRHEGVLMWCRRSDQDIDLNVDPYSGGRPTRREIAGWCGRLVGHVPIAAWLRSHTAVLLRAMSRIPWDSDVDLFIVNLVDFIREKLSREGDPARGVWFCPKPLDAVAWHVHADSSSVAMGATLSYETSSGSLVQVRDASWLLDSRAALRHVNINELCAATRAIMWATPFIGGRVYLHTDNECVRNWIQRFMEGQSVKRGGMSTTLVGRRLQAIFDAAEVFTEFSVCRVSSEKNPSDEMSRVDPAFLRLLESIDIDEKGLIDIEEDLT	LLDNGWGVSNILPWVLVPQASTPLRMCLDFRQLNRCLVSNPRDMVNCRDTLHQWRAVERGYTLDVIKCYYCIKMDPKHFKFMVVMIGGKLYTMVVLPFGIAIAPKVATGVIRWLLMRPYPVSAFLDDILIEEQDESDDPPAVVAVRKALARGGMLCKPTLIIGSSGSRALG	LLDNGWGVSNILPWVLVPQASTPLRMCL-DFRQLNRCLV------------------SNPRDMVNCRDTLH----QWRAVERGYTLDVIKCYYCIKMDPKHF------------------KFMVVMIGGKLYTMVVLPFGIAIAPKVATGVIRWLLMR--P----YPVSAFLDDILIEEQDESDDPPAVVAVRKALARGGMLCKPTLIIGS--S-GSRALG	LTR/Retroviral/YR	Perkinsus olseni
	A0A6A4VR48	MSVTWPAAAAAASHLSSSGAPSQSPGRQRPAAPVVLPPLPFDVRLIPEYDGSTDVVEWFGRTEMLCRLRGVPVESVLPLRLSGGAFAVWSQLPAHSQSSLVAVRGALYAAFALDQHAAYEAFSARRLRPGESADVFLADLRRLAALFGGLPERALTCAFVAGLPDDVRQTIRAGSKAEGLDLTTIVWRPRQVRVTTISGGQLECCGVGAVVVEAPTGHRGTLETVVVEKRPLGVDMVLGIAGVSALGGVTVLSPSEVRFCGAVCSEPLGVDAPDFRVCFDSAERRWTVAWKWRDGEGPECLTNTVAQYTVPSAARREYDAELDAWIAQGWLVPYDEDRHGAAKGLVPLMAVQQSNKAKVRPVMDYRELNGFVSAHTADADVCADQLRKWRRHGANVAVIDLKRAYLQVHVEERLWPYQTVMVRGQRFCLTRLGFGLNTAPQIMKAVVRSVLEQDPDVQRAVLPYVDDLLVNEDVLSADSVVAHFEKFGLNCKPPERAASGARLLGLRVQAEGGKLQWTRDNAVGAPPAPVTRRAVFSWCGRLVAHLPVCGWLRPAVAWLKRRVNQMTRAWDDVTDDAALRAQLDYVAGRLNGDDPARGTCAAVVSEPPPLAGAAAGRADGGTADELRAAVCQSHDRAGHPGVRRTLYFARRDVSRDVTRAMARAVVENCDACRSIDPAPVRWRHGSLGVSVPWQRISIDVTHHRGQNYLTVIDCGPSRFCVWRSLRRANAIEIVGHLEQLFLERGAPEEILTDNVTVFRGLLASRRAAPTRAMPPGSALTAALTSQVAHIAFQPPTQTGVIQVRG	WIAQGWEAKGLVPLMAVQQSKAKVRPVMDYRELNGFVSAHTADADVCADQLRKWRRGANVAVIDLKRAYLQVHVEERLWPYQTVMVRGQRFCLTRLGFGLNTAPQIMKAVVRSVLEQDQRAVLPYVDDLLVNEDVLSADSVVAHFEKFGLNCKPPERAASGARLLG	WIAQGWEAKGLVPLMAVQQSKAKVRPVM-DYRELNGFVS------------------AHTADADVCADQLR----KWRRGANVAVIDLKRAYLQVHVEERLW------------------PYQTVMVRGQRFCLTRLGFGLNTAPQIMKAVVRSVLEQD-Q----RAVLPYVDDLLVNEDVLSA-----DSVVAHFEKFGLNCKPPERAA----SGARLLG	LTR/Retroviral/YR	Amphibalanus amphitrite
	C5K708	MAGNDYLLFDEVEVNPHGGVQEAREIGANAVERDRSLPTRRVWPAVVKVPWIDDRRPKQNYDAIRGRDLKITQRLAKRPEELAAYEAAVDELLKSGAVEELPLGEDPRKWAYHYMCGVPVFANQRKSTRCRICIDARELNNFTNKEGDEEAADMDLQSRILEWRASKRVDCEDLKKAFWSVHIDKSDVKWLGMCVGSRIIRWIHVPFGTNWSPWALSSVLGKILKQIGGTGGAEAISFYVDDVLLRGDSCSEVSKIRREVVPALEERGFEVHQDKRMSNLDTDETV	LLKSGALAYHYMCGVPVFANSTRCRICIDARELNNFTNKEGAADMDLQSRILEWRASKRVDCEDLKKAFWSVHIDKSDVKWLGMCVGSRIIRWIHVPFGTNWSPWALSSVLGKILKQIGAEAISFYVDDVLLRGDSCSEVSKIRREVVPALEERGFEVHQDKRMSNLD	LLKSGALAYHYMCGVPVFANSTRCRICI-DARELNNFTN------------------KEGAADMDLQSRIL----EWRASKRVDCEDLKKAFWSVHIDKSDV------------------KWLGMCVGSRIIRWIHVPFGTNWSPWALSSVLGKILKQIGA----EAISFYVDDVLLRGDSCSEVSKIRREVVPALEERGFEVHQDKRMSN--LD------	LTR/Retroviral/YR	Perkinsus marinus (strain ATCC 50983 / TXsc)
	C5L4J0	AKLPNEIDLLIGSDTLCRLNAVVEYSVAGPRLLHIRRPDLACTLPLHLTPQIESVLLGSGPVCEEQLKDGVHLLWKSEARPPLNFRNAQSRAKRLEVRLASIGLLDQYDEKINDYLKKGYIVEISPDEARHFIPHQVVYKPNATSSKVRPVWDARSSGLNSYLLAGPWLHPSLFRILLNWRQAKFWTIGDLQEAFLRVPVFIQDTWYLSFVWRNRVYKFLVLPMGLKCSPHLLQLKLSSILTESPYFSIYMDDISIHSPDELHRNETLSMLKRRLEPANQQFNDLKWITESTREPKSIVGVWWTGCEEDTLFPTYKLNDSIPDVVTKRILLKHFNASFDPLGLALPISMYGRSILQLANKFGWDEELPKSFSLLLRKWHNLRELMQPVARYLDMSAGVSIFCDASEFACAAVCYVGPTLAYAKGHVWSEDEKKWTVPRKELQALVLTLDLLSFWPADKLISIYSDSEINLHRLINGQYEKLPPPERRRVQKVSESFERHKVKLFHCASLENKADILTRPQQVIGKLDLWYHLDVVPSAKGFAFKKVADGFVCAASIAVVNFQDGTPSMEEFRMLQQKDHRWGILIDFLRQRESNDVIGVSRLSSNQRKKCKRLEKYFVLVDNLLYFKGKNVGLPEHRLRLVVPVSLQQRILYAFHGSQLAGHPGRRNTYEAIKTKYFWWGLSTSVKKYVSSCLPCWRRKAVAAPYGYMRLNVLQYPWQFTSIDLITDLPVSRL	YLKKGYPARHFIPHQVVYKPSSKVRPVWDARSLNSYLLAGPWLHPSLFRILLNWRQAKFWTIGDLQEAFLRVPVFIQDTWYLSFVWRNRVYKFLVLPMGLKCSPHLLQLKLSSILTESPYFSIYMDDISIHSPDELHRNETLSMLKRRLEPANQQFNDLKWITESEPKSIVG	YLKKGYPARHFIPHQVVYKPSSKVRPVW-DARSLNSYLL------------------AGPWLHPSLFRILL----NWRQAKFWTIGDLQEAFLRVPVFIQDT------------------WYLSFVWRNRVYKFLVLPMGLKCSPHLLQLKLSSILTE--S----PYFSIYMDDISIHSPDELHRNETLSMLKRRLEPANQQFNDLKWITE--SEPKSIVG	LTR/Retroviral/YR	Perkinsus marinus (strain ATCC 50983 / TXsc)
	A0A7J6KNY7	KYDEQFEGWLEQGFISPVPDDQVKHYLFHHPVIRVGHPTTPVRPVINGQSLDPYLNETVCELLRIVDILVGWRQARKWAAFDLSKAFLRIQMRKEDCPYLGIYWKNQSYVFNVLPFGLSMSPSWLTANIKEVLVRLSKDPAFSSQVLPYMDDLMLLVQDGVDIITQQHALVRRFEEDGFPIATSKTVWFTQAESSKILGVPWYGALSDSIGVSFTFKGDVVDSRRKLVAMVNAFYDPLGLCLEFEMTGRKLMRLVSSLEWDADLTPELYSEANSWLIKAKKIAKEFRCPRLIDCSQLVVYADASADSWGVDVRDRQGVRVLAVDKINATIGWLSSGYSNQAPWGDTINFEHEELKFEKALKKDYDSQSML	WLEQGFDVKHYLFHHPVIRVTTPVRPVINGQSLDPYLNETVCELLRIVDILVGWRQARKWAAFDLSKAFLRIQMRKEDCPYLGIYWKNQSYVFNVLPFGLSMSPSWLTANIKEVLVRLSSSQVLPYMDDLMLLVQDGVDIITQQHALVRRFEEDGFPIATSKTVWFTESSKILG	WLEQGFDVKHYLFHHPVIRVTTPVRPVI-NGQSLDPYLN------------------ETVCELLRIVDILV----GWRQARKWAAFDLSKAFLRIQMRKEDC------------------PYLGIYWKNQSYVFNVLPFGLSMSPSWLTANIKEVLVRLSS----SQVLPYMDDLMLLVQDGVDIITQQHALVRRFEEDGFPIATSKTVWF--TESSKILG	LTR/Retroviral/YR	Perkinsus olseni
	A0A7J6KMR3	SMVLSGILREVDPSEIRHYIPPRPVFRKDSTTTSTRLAIDSRLINHHLQKLNIGEQHKLLEVLTAWRGSPHYTSLDLKKAFNSVGIGIRSQPWLGLRLFGRSYVWAFLPFGLVCSPAILLRALRDPMEVLCLALPCTPLCYVDDIGLRADTIDELHEAERRATGELEKKGFRTQPKKRISTDGSCDGVVKKHLGYVWDVAADEVRQLPPSLPDLEQWSKRQVISAYAKFFDVMGLFLEVGISARSNASLVHEDHRDWKDIVGSTHVRALKDWHNAITTLAPSVPRAVDSSRVVIFCDASGLAWAAEAYCVKLGEVEDSNPTDRLYRWRAVGGIFPRDCKWSTPKRELFALRQATRLGEELIGCAKVHRHPLVTKPDITYLSDAAINIFRLRRIGKSKSGTDAVDVSRLEKKWLSEISTHCNQYGFDVIHVRTKDNLADAASRGCLDSTTMLRMSDVDRLRHASTLTRFEPSSQQTLVSKEEEPEAAPRAVEDLSQYESADEFVCELFAIFDEEEISSEVSSVGDQQEAEPLCWNEILRDHQRASPFLRNLRSFVETGKLEEECPISLRAFKNDRDMYMVEDDLLKRRIRSDGKGAFVPQVMIDHSDDKMVNLVIDEYHDKSGHMSASKLEGIIREEFFWRRMSVSIRRRLRSCDCCQRVA	MVLSGIPIRHYIPPRPVFRKTTSTRLAIDSRLINHHLQKLNGEQHKLLEVLTAWRGSPHYTSLDLKKAFNSVGIGIRSQPWLGLRLFGRSYVWAFLPFGLVCSPAILLRALRDPMEVLCPCTPLCYVDDIGLRADTIDELHEAERRATGELEKKGFRTQPKKRISTDVVKKHLG	MVLSGIPIRHYIPPRPVFRKTTSTRLAI-DSRLINHHLQ------------------KLNGEQHKLLEVLT----AWRGSPHYTSLDLKKAFNSVGIGIRSQ------------------PWLGLRLFGRSYVWAFLPFGLVCSPAILLRALRDPMEVLCP----CTPLCYVDDIGLRADTIDELHEAERRATGELEKKGFRTQPKKRIST--DVVKKHLG	LTR/Retroviral/YR	Perkinsus olseni
	C5KRL1	MGLVCGVSLDQEALVHHLQDEYDDGDEDLREFRRKAVAGEPTFTDSLEVVEDPVEGRYMVSLPWKGQERPKRNFGQACARAKALERTLTDDQNIKVQEELDNMLQKGWIKAIDPQKVRHFAPLRPVFRDTSTTTSTRVTVDGREINQYLRVGSVDGQLLISEILMAWRAQPHVINLDLTRAFNAVKLHPSAGEWLAFVAYGATYTWSRLPFGLCCSPAGLFQCIHIALDGLLKEDRRNISIYVDDISIRGSTILTTKRREKEVIQRLKSKGFDFQQQKRVSSITDQDQVKNLGYIWDVGADTVIQRLPNMDVNQRSITKRQAVGYYCRWYDALGIFSNVSIAARLNASKIFQEVKCWEDNISEQHAVDLQKWYQQVQSQQWCIPRCVSTKKLMVFADASISAWASEIFGEPYGSTDKQASLVKYLGSAGVFSAASTRWSVPKKELYALFKAVQLVEKVRSANKKVDLGLPTAEENTEEWPGFVFFVDSAITVWRLRRSKSTAIRKRLSKTETSWLDYIVEVCVRLNAEVIHIASEQNLADGASRGRLEGSVSITMEQVQIWRSGGTLVSYKPATTVEGDKTTFDYDELLGLACSIDELTTGDEEVELLRPDHPFGGALAFRQEVEDHQRRSVYITALRCLLEKKPLPSGCPIPSEVLKRQLPLYEVRDGIVLRTVRNSTEGDIIKQALLDPSSGSILINKIIDNVHLRSGHLGRDKLSQVGGFSYFDMQ	MLQKGWPVRHFAPLRPVFRDTTSTRVTVDGREINQYLRVGSDGQLLISEILMAWRAQPHVINLDLTRAFNAVKLHPSAGEWLAFVAYGATYTWSRLPFGLCCSPAGLFQCIHIALDGLLRRNISIYVDDISIRGSTILTTKRREKEVIQRLKSKGFDFQQQKRVSSIDQVKNLG	MLQKGWPVRHFAPLRPVFRDTTSTRVTV-DGREINQYLR------------------VGSDGQLLISEILM----AWRAQPHVINLDLTRAFNAVKLHPSAG------------------EWLAFVAYGATYTWSRLPFGLCCSPAGLFQCIHIALDGLLR----RNISIYVDDISIRGSTILTTKRREKEVIQRLKSKGFDFQQQKRVSS--IDQVKNLG	LTR/Retroviral/YR	Perkinsus marinus (strain ATCC 50983 / TXsc)
	A0A7J6KP76	KRMSEAEKIRVQDEIHRLLEEGIIEAVDEEEIRYFVPITPVFKETSVSTKTRLTVDGRRLNNFLRVGSVEGQQPLSEVLTAFRTSQHFVGLDLLRAFNQVQMHENSKRWLGFTLFDGWFVWAMMPFGLSSSPATLYQSLSLALKDGNGTITMPYCYYVDDFGVRAQAVADLVHNEEVLTHRLEESSFPTQPKKRISSEDKEEKEVKHLGYRWKLPEDTIGQVLAEVDIPDEMTKAELVGYYARWYDLLGLFLPVGISARMRIQEAHALVKEWQEKVPMKCIADLKRWATTVRSREWKVPRSLNTDTVVVYADASLDAWAAEVYATTYEQADKQLYILFGSGGVFAKQCGWSVPKRELFALWQAAKLAVKAKQAGERWKPQVQKVVICSDSAINIWRLKRSKQDAKTSKIEKKWLDEIEKLCEAVDACIIHVPSASNLADKSTRGDMCSNISVTIHEINALVSGAALVSYGPSITRRSESLDLCALMSEDSDEEEEETEPIRGVDDTFNDSFVEPINFIPLIRENQNKCLYISLLKQLITDNTIPVDSAIPKSILEKQKGLYDIDNGLLVRCVRRNTEGELCVQLCIDSSDSQLTNLIIDYVHDKAGHLGSPKIAEAVAQEYFWKGMKAAVKKRLKTCDICQRRKAKVAYRRTSNEIASVRMWGLKPGAVWGVDHVTNLPPGKFGDGRDSGNYVAILV	LLEEGIEIRYFVPITPVFKESTKTRLTVDGRRLNNFLRVGSEGQQPLSEVLTAFRTSQHFVGLDLLRAFNQVQMHENSKRWLGFTLFDGWFVWAMMPFGLSSSPATLYQSLSLALKDGNTMPYCYYVDDFGVRAQAVADLVHNEEVLTHRLEESSFPTQPKKRISSEKEVKHLG	LLEEGIEIRYFVPITPVFKESTKTRLTV-DGRRLNNFLR------------------VGSEGQQPLSEVLT----AFRTSQHFVGLDLLRAFNQVQMHENSK------------------RWLGFTLFDGWFVWAMMPFGLSSSPATLYQSLSLALKDGNT----MPYCYYVDDFGVRAQAVADLVHNEEVLTHRLEESSFPTQPKKRISS--EKEVKHLG	LTR/Retroviral/YR	Perkinsus chesapeaki
	J9L3T6	MPSTKCSVLGCTRKEKKCVFPNTDGDYKIWLECCNNEKLFKMDKSLVRKRYAVCHIHFDKSCESPGTSKLKKGSLPTLNLSKITPTKKKDQKIYEQQAPIVDQSPNTLHSNTIQLLPNSVERKTVDIYCHVDFEMSGIGMLDDTENSPLLNNVHDHILPPIDKTKEFSTKYKGREKNELLKNINVPSQRHLTPNCKKLFHEAMKLKKKSERLRQNKNNFKTRCVQQSKQSQMSKSLIAVLDGHLGLVKVEQFVLCIRFDTWFASTSVRDQKQKQYPTRVIKNLTMPTETDKNITGGSAQAFDTNDLVRALLEQNRLREQQMDKIINKLMETKATERPTASMLPVIMQTVPVFNGETGDTDVAAEWLRALKTAALVNKWSDACTLETGRSHLAGAARNWYLCHMSDLESFQKFATLFEETFMGHESITETWKSMNERVQRRDETVFAYFHEKVRLCRRLGLTAMETKKCERYRNTAPRTTPIKSKPKFTSEKEPTITKETKNVNNMSGTPSQTSPRCYNCQLSGHIARDCDQPRKPLKCNKCKREGHTAKYCQVNITDVNLISVQPKSSIIHYIKEVRINEHEDIIHGLVDTGSAVSIIKRSTAVRFGLEINSRKIDMWAYGTAQPVISLGEAEAVISIDQVQELVKLIVVNDNIQQHEIIIGRSFIELENVTFIKTKNQLVFGYDMKFPYQESDIPRDSSGKHALTITHETETLPATSAKVVEVTTGKETINVMVINNGEDELNLRRGDRVGVVRERSQPIQTTEVTTVPITEEMVQRGPLFSQEEVNDLVTLLNKYRCCFAFNLGELGCTTVIQMDIVDDGQPVVCKPYRASASERDTISRIVREWKDAGIVKETSSPYASPVLLVSKKDGDARLVVDYRKLNSQTVRKVFPTPNLDEHLERLQGAKMFTTLDLASGYLQVPLSESAKEKTAFITPSESGQFERMVFGLVNAPYEFSRLMQRVLHPLKDKVAMWYLDDILVPSTSIPDMLNRLQQVLEALKGAKLTLKLSKCYFGYPEVAYLGFMFIRRPTEATGDSTKLQNKYRGPMVVTEALSNGVYRVAALRTTEGRRYATMVHVSHIKGYYLPSAVEDDPTFSDKEESEDEADILVEEKSTTTKESAVGQGERKHPKRITRPPEWQKLYKM	WKDAGISPYASPVLLVSKKDGDARLVVDYRKLNSQTVRKVFPTPNLDEHLERLQGAKMFTTLDLASGYLQVPLSESAKEKTAFITPSESGQFERMVFGLVNAPYEFSRLMQRVLHPLKKVAMWYLDDILVPSTSIPDMLNRLQQVLEALKGAKLTLKLSKCYFGYPEVAYLG	WKDAGI-SPYASPVLLVSKKDGDARLVV-DYRKLNSQTV------------------RKVFPTPNLDEHLE----RLQGAKMFTTLDLASGYLQVPLSESAK------------------EKTAFITPSESGQFERMVFGLVNAPYEFSRLMQRVLHPLK-----KVAMWYLDDILVPSTSIPDMLNRLQQVLEALKGAKLTLKLSKCYFG--YPEVAYLG	LTR/Retroviral/YR	Acyrthosiphon pisum
	A0A433CYQ6	MTDKEFLTKFARKPPDKQLEDLLCQYKDVFADTIKDIQVITTTPPYIARLKIGGKPYHCPGRLPQRNPQHEEHYKARIKEHEEMIKAGWFEEVQQPFAAAQEFLVFSGHDELTTGEIQEKEAKPRWVIDYRGYNQSTEPIPFEMPTSQEVQKALLEITQGGFIWQADVTKAYHHIAVEKHHANLLVVRTFNGRYLRPSRMLFGIHNAPRAWQGFMKYAFEPLVQRRLIAPPYIDDTAGGGKTIQQHDHSLEEFLKICRRHCIKLAPKKMALRQQEISLLGSRVTTKGIHIDPGRVKSLLGLPKPAKIEDLQAIIGKFGYFAHYIPNYTKTIAPLMECKNNVVNKKGKLEELWQNKQSVAFEEIKQALVNHATLELQAPGEPIRVNTDASPYGVGWIIYQATVPPRLLGLGSRNLPKLVQFKTAREQPQLFNQQKAELYAVYYAMVTNPWMTNQEVIIYTDNQALTKVTNPDTYLSKASTEPPTGAERRMIFFLQGLNVSFKWIKGSENGFSDYLSRAGAIALGGRPDPFPKDIKDNELEQEVSIENIQMDNQEQELLWPENENNYDSDPEDQAYDYDLPEEVAKARERIQEKWEEHEALEAHKEWRRIKGQELIKSLPHSNPKEHHLFSKEQGVPKEFLQIGSEHKQQEQIRRRGYDLAERPRKPRPYGNKPSYQGEPKEWAAWEAKKEEIVNSWQEQRPVWEPKRNGKNKLQDWQADVYKWETTIPTQSHNEPAWYPQQEEDPTWTPDRPESFMTENAYGREGVQKRFNGQVHTEESDSEKENHQPENPWTGAVDQVETEVWWNTFFKAAREGIKSIEEEIGELPKEESIGSVTDLLKEIDEIQGQMWKKDQQTNTWTTTTNINMLTARFGNFNIHHDFSTRSHTMEHKATSAVRKTLQQPRIVVNEGLPLLQEETRLPDTLPKQLVYGAKAVMENLRSKELMVIRRDKSLYFRNEEEGSIEMVGWCIYANHKRRRIGEEPEVNGIRLPIEETIGGICLYCYEPVMEIPKEATLAYMEERIKTLEWNAVMIQNSYDRLEREAQEDAELAQNLQNQVTELREIRRAVGARRTRARRISRNLRSPIQIAAESEADESDVETPEEVNILSEEIIDQQVEQELQQEAALEETPVTIGNIVERIPGDLPTVQELLLTKDQLGTSPIRVLSCFENIRVWHAARGGF	MIKAGWQPFAAQEFLVFEKEAKPRWVIDYRGYNQSTEPIPFEMPTSQEVQLEITQGGFIWQADVTKAYHHIAVEKHHANLLVVRTFNGRYRPSRMLFGIHNAPRAWQGFMKYAFEPLVRRLIPPYIDDTAGGGKTIQQHDHSLEEFLKICRRHCIKLAPKKMALRQQEISLLG	MIKAGW-QPFAAQEFLVFEKEAKPRWVI-DYRGYNQSTE------------------PIPFEMPTSQEVQL----EITQGGFIWQADVTKAYHHIAVEKHHA------------------NLLVVRTFNGRYRPSRMLFGIHNAPRAWQGFMKYAFEPLVR----RLIPPYIDDTAGGGKTIQQHDHSLEEFLKICRRHCIKLAPKKMALR--QQEISLLG	LTR/Retroviral/YR	Jimgerdemannia flammicorona
	A0A4Y2HL66	MNSPNYLVEKLDDYDTFRSIFKNTQSLKKGHYDKRNFFKHDPVVTTNENKKVYGFTHNERGPSKPVYMKPYKTNAPERAAIEEIVREWRENETVYCFFITLDLEHGYLQIPLTEKAKQKTPFITPDETGRFERMNFGLTNSTEELQRLMYLVLDPFCNLGVLCYLDDILITAKTWEEIIEKLIEVFERFRSANVTLKLPKCKFGKQEVDNLGFVINKNLIKPGSRKLEAIFKFPQPKNMHDARRFLGLKSLFRKFIPNHAIKYLTQLPEKNKIFKLEKVQEEWFETLKRELMNKPIFALCNPKAKTEEHTYACVDGIAGILLQLGSDNKWHLVYCESNITTETENKYHSSKLELMATVWTLVQLRQFLLGISFTAMTDCQALIYMNVKKSSNPQIARWNRLIEEFNFEIRHRPGTKMSHIDAISRAPVLISSDTLDSLIENKSEFCLTLSVEYQVLMM	SLKKGHFFKHDPVVTTNENKKVYGFTHNERGPSKPVYMKPYKTNAPEEWRENETVYCFFITLDLEHGYLQIPLTEKAKQKTPFITPDETGRFERMNFGLTNSTEELQRLMYLVLDPFCLGVLCYLDDILITAKTWEEIIEKLIEVFERFRSANVTLKLPKCKFGKQEVDNLG	SLKKGH-FFKHDPVVTTNENKKVYGFTH-NERGPSKPVY------------------MKPYKTNAPEEWRE----NETVYCFFITLDLEHGYLQIPLTEKAK------------------QKTPFITPDETGRFERMNFGLTNSTEELQRLMYLVLDPFC-----LGVLCYLDDILITAKTWEEIIEKLIEVFERFRSANVTLKLPKCKFG--KQEVDNLG	LTR/Retroviral/YR	Araneus ventricosus
	A0A520B4Y5	MQTQIDQKRFDSLRQTGDAATFVHEFNLMADRMNWTAAIRDTIIMQRVKPAIRNHMLLYEREPDDYEERCLDIIRIDELLTLTGKNDSGRKKGGKKPKKGKTQKCAKCGRNNHVTEKCYAKVSVNMISVRGVETSLSTFEIQTTIEGTPRKALVDSGAGVSCIRASLVSGTTFPSTDILEGPTGEVLADKGRYIVETIDGTPQRLYLVPHLRQEVLLGRPYLDNTQSHGMCAFATTGPYETFGRMRELSIPEREAESYEIEKGLANGWIRVSNATQACNTLFVPKKNNRLRMCIDYRPVNEVTRRDGYPLPLIKSTLHQVIGASCFTVLDLEAAFHNIRIMPGQEGLTAFRTSRDVYEYLVMPFGIKNGPSIFQRYIERILEPHRAYCKVYIDDILVYSEDKDTHMTHVKAVLNSLAEHSLKVSLEKTQAALTEVFYLGHKITHGMVEAVIDYKAVRDWPEPRNKTDLQRYLGMANYWRDFVPGMAQQAAPLYALTGNDSFRWNNEHRMAFSALKAAICGDVEIFQMDQYEPLALFFDASGVGLGAMAFQAGRPISILSRGLTPAEKNYTTTEREMLAIVWATKKWRHIIESTRADIVAHTDHKLLTQNWNADYRNRRMNRWLEHLMQLPITYAYVIGEHNPADAPSRRPDFYPERGGEEKIKKLVEEAQPARAFWQRPEHVTPIDKTPATPSHADPWANQVGPTPEEVEAWKDYHATPSEHYPQPWDDMSSDEFEVSIYNPEN	GLANGWATQACNTLFVPKKNNRLRMCIDYRPVNEVTRRDGYPLPLIKSTLHQVIGASCFTVLDLEAAFHNIRIMPGQEGLTAFRTSRDVYEYLVMPFGIKNGPSIFQRYIERILEPHRAYCKVYIDDILVYSEDKDTHMTHVKAVLNSLAEHSLKVSLEKTQAALTEVFYLG	GLANGW-ATQACNTLFVPKKNNRLRMCI-DYRPVNEVTR------------------RDGYPLPLIKSTLH----QVIGASCFTVLDLEAAFHNIRIMPGQE------------------GLTAFRTSRDVYEYLVMPFGIKNGPSIFQRYIERILEPHR-----AYCKVYIDDILVYSEDKDTHMTHVKAVLNSLAEHSLKVSLEKTQAA--LTEVFYLG	LTR/Retroviral/YR	Sphingomonas sp.
	J9L8N4	MNAIRTEIRTECKQEKVHSTAKTNIKSGPRRGEASTTSKPKWCSKFEKTEQVGKTASEAGEDKLSCWVCRKVGHWTRDCPLKKARKCFACGAEGHFARDCKSQQTVNNVTISKEPEENPHIKYGSIQGVDMTVLLDTGSYYTLLRSSVAERCNLKLRETKKMLFGLGSVSVPSVSAVGKADVTVTVDGVEAGPIRVLVVPDSVQRYDMIVGRNWLDLDTVTYKKEGGKFTLCETQDEMGWRDVSVVTWADKLDTLAVLTASPEPKRRPLVIEDFKHVNTEVTDEDRTQLLELINRFRSCFALGIEELGCTKMSVMEINEMEGSEPVTCRPYKTTAADREAIAEIIGEWKQHGVVVETDSPYASPVILVKQGAKNRLCVDYRKLNKQVLRHNFPLPDLQEQVEPLRNGNYFVQLDLATGYLQVPLSKAVQTKTAFITPDDTGQFTRMPFGLAGAPGEFTRLMRKVLGNLRDKVVKNYLDDWVIDAVDWSDMLNKLTMVLERLKEANLTLRPSKCLFGARSVEFLGFVVGEGKISPGKDKSKAIEEFPTPKDVHAIDEKGAEFDWATSQQAAFKELKSIFVGTPIFCMFNPKAAVTEVHTDASAVGLGAMLLQCAEEGAPLQLVFCISKKLGVAETHYHSSKLELMSMVWAVDKWRHFLLGIKFSIITDCQALVYLWTHKATRPQVTRWYGVLKEYNFDIFHRPGTKMAHVDALSRDPISDEEGETLDEVLAGRDHNAKTREHPDEGEQAIAQEYSLRGKLLYKTYQGKQLFVMPKSMRKSIVVAAHDLGGHLSVDKTVSKNTQDFWFVGLRRYVRFHIRMCMECLVTKKPRGKQPGVLHPIPPGRRPFEVVHGDHIGPFVTSTEGNRYILGLVDNLTKFVSLFAATDTSTEGVLYAMDKFVNRYGFPKKLITDRDTCFTSKRFENFCEVHGISHILNSTRRSQANGQVKRINSVILAMLISKAGEEDQWDTLLSEVQRQINNSESKVTRHTPFELLHGYRPRFELGRLRDLSTTAEEWLCPSELWEDARNEIVKQKEKAKTAYDKHRHNQTQYLVGEVVVMTRAPVTTGMSTKLQERYRGPLVVTEVLLNDVYRVSQLAEDGARHYATTAHVSQLKSWKLAETSDANEDITEEEEPEQIAEEADVGNTEQDQGEEAGVRKSTRRRRKPWKLNDYE	WKQHGVSPYASPVILVKQGAKNRLCVDYRKLNKQVLRHNFPLPDLQEQVEPLRNGNYFVQLDLATGYLQVPLSKAVQTKTAFITPDDTGQFTRMPFGLAGAPGEFTRLMRKVLGNLRKVVKNYLDDWVIDAVDWSDMLNKLTMVLERLKEANLTLRPSKCLFGARSVEFLG	WKQHGV-SPYASPVILVKQGA-KNRLCV-DYRKLNKQVL------------------RHNFPLPDLQEQVE----PLRNGNYFVQLDLATGYLQVPLSKAVQ------------------TKTAFITPDDTGQFTRMPFGLAGAPGEFTRLMRKVLGNLR-----KVVKNYLDDWVIDAVDWSDMLNKLTMVLERLKEANLTLRPSKCLFG--ARSVEFLG	LTR/Retroviral/YR	Acyrthosiphon pisum
	X1XD76	MRVTSQTVKVLCYLNYHNLLFYKMINDSRAARFKTVPRPAQAEVLTKTDSPKPVVVNKLSSSVVNPKQSFQKVKARYYNCGSFEHISPSCTKPKRPKGSCFKCGSADHQISQCPSDQGPANSQHQQAPNNSAMVLQQSDVVTPAYTINIDVKFNNSLLSNILAVVDTGSPISLIREQMLPELTEIVTSQLTLPNIGDPLNIRLNVVPNDTIKCDCLLGRDFLSHPRVIFGVNNDNANEQDYEPLVSEPLQIVLKSQDVFSFQPRRLSYYEKNKLQEIINSLLKNGVIRESNSEYSSPIVLVKKKSDELRLCVDYRELNKRCCRDRYPIPLIDDHLDLLRGKKYFSSLDLKDGFHYIEVAESSRKYTSFISPLGQYEFCKMPFGLCNGPSKFQRFVNNIFIELIKTNKVLVYFDDIIIATETLEDQLNILSQVFDLMRKHKLQLRLDKCQFLKREIIYLGYQVNASGIRPNPKNVSVIKDYPVPSKTKALKSFIGLASYFRRFIPNFAILARPLYQLLKDNVQFYFGIDQINAFELIKLKLCENPLLCLFNPGAETELHCDASSQGFGSILLQKQSDGKFHPIFFYSHRTSDAESRYHSFELEMLAIVNSIKRFSYLQGIRFKIVTDCNSITMTLAKKDINPRIARWALFLQDFDYQIEHRPGTRMQHVDALSRNHILVIEGCTFNQALSIKQSCDPEIKKLVKMLESSEHKLYELRNGLVYRKSNERLFFYVSADMCSNVIRSCHDDMGHVGINRTTENIKRTYWFPNMSELIKQHIENCLKCIIFSSKTGKTEGLLKLVDTNDTPFHTIHIDHYGPLNPTVGNYRHIFIVVDAFSKFLTLYPVRSVKTTETCTKLLEYFSYYSKPIRIISDRGTSFTSDIFKNYCKEHNIQHVLIAAGSPQANGQVERYNRTIKAMISKIMHEEGKNWNESLNKVQFASNNTYNRSIKNTPSMLLWRRWSDCNN	LLKNGVSEYSSPIVLVKKKSDELRLCVDYRELNKRCCRDRYPIPLIDDHLDLLRGKKYFSSLDLKDGFHYIEVAESSRKYTSFISPLGQYEFCKMPFGLCNGPSKFQRFVNNIFIELITNKVLVYFDDIIIATETLEDQLNILSQVFDLMRKHKLQLRLDKCQFLKREIIYLG	LLKNGV-SEYSSPIVLVKKKSDELRLCV-DYRELNKRCC------------------RDRYPIPLIDDHLD----LLRGKKYFSSLDLKDGFHYIEVAESSR------------------KYTSFISPLGQYEFCKMPFGLCNGPSKFQRFVNNIFIELIT----NKVLVYFDDIIIATETLEDQLNILSQVFDLMRKHKLQLRLDKCQFL--KREIIYLG	LTR/Retroviral/YR	Acyrthosiphon pisum
	A0A4Y2NDC1	MAFLLARRKEDLMTLAADLDLTFEASFTKLKLKELIVKSPDYVEDDVKKMLDGIVEERTKGEEKAEKEKIRKEEKEERMQKEEREYELEKLRIQAQRIANIPNSAENVQTPNKPIHETFHKFNMQEDISLNLTLFEPKKFEDYEDVRRAIKPKQFKSFAKGSSNNHKYFRGQEHFHLGNNGNEKKYFQSKRTVYDKRIKQLTCSYCKGSGHYAVDCTKRRKDLKNNKSSSSPVQICSRISKERIKTRKITIGNKTFEALIDTGSSVTLIREDVSKGIIEQSKLSRDIVVLSGLGKYEVKTKGSFQREIELDGEKYSVTWHVVPTPYLEFQAVLGSDILEQAFVGFDRKRVYFRKHEDKVWFMHTQVYEARIEDEIEVKHVTNPRIRKELSELINNYIPKKTETTNVSMRIILKDDVPVYQPARRLSFPENQAVNKQIDEWLDQGIVRQSSSEYASPIVLVKKKDGTARLCVDYRKLNRKLVKDRFPLPLIEDVLDKLQDAKVYSTLDLKNVFFHVEVNEDCKHFTSFVVPDGQFEFNKVPFGLSTSPSVFQRYVYSIFRELMRKGILIIYMDDLIIPAKDEDEERWNFWVTLLKTEQYALQLQKTIAVKKFPVPTTVKQVQSFLGLTGYFRKFIPAYSKIVKPLSDLIRSDNPFVFEQPQIEAFEKLKKLLTESPVLSIFQQGKTTELHTDASQQGYGAVLLQEAEDGKLHPVQYMSKKTTPAEEKYSSYELEVLAVVNALRKFRTYLMGNHFKIITDCSAFQRTMDKKDLVTRIARWALLLEEFDYEIVHRSGQRMQHVDALSRYPVAIITSDTLT	WLDQGISEYASPIVLVKKKDGTARLCVDYRKLNRKLVKDRFPLPLIEDVLDKLQDAKVYSTLDLKNVFFHVEVNEDCKHFTSFVVPDGQFEFNKVPFGLSTSPSVFQRYVYSIFRELMKGILIIYMDDLIIPAKDEDEERWNFWVTLLKTEQYALQLQKTI	WLDQGI-SEYASPIVLVKKKDGTARLCV-DYRKLNRKLV------------------KDRFPLPLIEDVLD----KLQDAKVYSTLDLKNVFFHVEVNEDCK------------------HFTSFVVPDGQFEFNKVPFGLSTSPSVFQRYVYSIFRELMK----GILIIYMDDLIIPAKDEDEERWNFWVTLLKTEQYALQLQKTI--------------	LTR/Retroviral/YR	Araneus ventricosus
	A0A4Y2RFM8	MSYDVIVGMNVLMKGETVINEDGIVIKEKFQRIEEVEALSVLPIDVTPNEVELNIGPDVPNIFKDKVQQSILNYVPHKTKTTNVELNILVKSNEPVSHQPRRLPFSEKRIIQTQVAEWLEQGIVEPCSSEYSSPVVIVRKKDGTPRVCIDYRKLNKVVVKDRFPLPLIEDILDRLQGSRVFSTIDLKNAFFHVDVNKDSRKYTSFVTHEGQYQFLKVPFGLCNSQSMQFQRYINTIFRPLINDGIVLPYLDDIIILSSSFQEGIERVERVLSIASEYGLEINFNKSHFLKKHIEFLGHVVEDGKIFPSTLKTKAVLNFPEPANLKQIHSFLGLTGYFRKFIPKYSTIARPLSDLLKKDRKFKFGEEERISFNQLKLMLAEKPVLRIYNPNYETELHTDASLEGYGAILMQKSPDDKNFHPTYYMSKKTTDAEKKYSSYELEALAVIEAVKKFRVYLLGIPFKIVTDCSALEKTMQKKDLVTRVARWALLLEEFDYVIEHRSGTRMTHVDALSRSPINIFCISFDNILPRLKSAQDNDNEVKVIKELLRISAYEDYCDRNGILYKFVEGKELVVVPDSMQTEIIRNAHERGHIGVKYIEKHLQDYYYIPKLRQKVEKIISNCVHCILINQKRGKKEGLLHPLQKEDTPLHTYHIDHLGPLESTNKNYKYVLAIIDAFTKFVWIYPAKSTTSAEVIAKLEIQKAVFGSPFQIISDRGTAFTSGDFADYCAKEEIKHHAITTGLPRANGQIECINQTIISVLSKLSLENPNKWYKFTNELQQTINSTYQRSIDTTPFELLFGTKMNIGGLDKLKEMVEAEFQANFEAQREELRKHAKQQIFKIQEENRKTYNLRRREPKSYRVGDLVAIKRTQFGPHLKLKPKYFGPYRITRAKGGNTYDVIKEGNHEGPNFTTTCAEYLKPWNTMSEL	WLEQGISEYSSPVVIVRKKDGTPRVCIDYRKLNKVVVKDRFPLPLIEDILDRLQGSRVFSTIDLKNAFFHVDVNKDSRKYTSFVTHEGQYQFLKVPFGLCNQSMQFQRYINTIFRPLIDGIVLPYLDDIIILSSSFQEGIERVERVLSIASEYGLEINFNKSHFLKKHIEFLG	WLEQGI-SEYSSPVVIVRKKDGTPRVCI-DYRKLNKVVV------------------KDRFPLPLIEDILD----RLQGSRVFSTIDLKNAFFHVDVNKDSR------------------KYTSFVTHEGQYQFLKVPFGLCNQSMQFQRYINTIFRPLID----GIVLPYLDDIIILSSSFQEGIERVERVLSIASEYGLEINFNKSHFL--KKHIEFLG	LTR/Retroviral/YR	Araneus ventricosus
	A0A7G3AWI1	SDSMTAITTHAIATQCVELSVEVRGTAHARGDNRMRERRRDRRHLSRSPRRDRSRSCEGRHKPNYRGRSRDRQYRNSWKDDAIKTERRKPQSGQWGGSRRGNTQKRCFICNSDEHLASKCPEKKDFRVRLVHERTTSLSPIRKSLKQIELEGTKLDALLDSGSDISLLQENVATSLGLSKEGRAIHFRVYGGGRRKTLWATSARVKSGDGYCRIKIHVVPQKYQQFPLLLGQNYLEASKRRSQTIIPTVDATSETREDQMRNKVMQRRELKMEDLKFGDKGDDVAKDKLVQLVNKYRTCFALSSKELGHNAELPMKISLKDNTKVVRYVPYRIPLRLQQKVDEALKELLDNNIIRKSTSEFASPMVALQKKNGDLRLCVDYRKLNALIVKEHYPMPSVEEEVHKLQGKAVFSTVDLMMGYHQVAVEEQSKYLTAFVTPSGQYEFNRVPFGLANSPAVFMRTMSHVLEPLKGDTLHCFVDDIIVATTSVEENLAVLEKLFAELAKHNLTLKLSKCKFLHSSINFLGHNINGESMSPGKAKVHAVEQFPKPQNQRHVRQFLGLAGYFRRFIPDFQKISQPLRELLKKQKGAEAHQEKTITWSESQEKAFLQIKKLLTSEPLLTLYNPEAFHELHCDGSKLGIGSVLMQRTGNDPLRPVAYFSRAATDAESRYPSYEMETLAVVESMERFRYFLLGKQFKVVTDCSALQMTQNKHKIRDSVARWWIRMMAFDFVLEHREGTAMTHADTLSRCPVPLDGNKEDPWVRVIGISGEDWVVARQMESPKLERIYSVVTGKLKGEVDQKQILQEYVVQDNKLFRLTPQGNRLVVPPGLKFFVMRAAHDERGHPGTDRTIKSIQKDFWFPKLRQLTRKYVRNCMKCAMHKASPDEHRYQWHVMQKKPIPFHTVHLDFCGPFPRTSGGKEHILAIVDAFTRFTILRPVARPTTLTVTRALEEISQFFGLPCIAVSDNGSAFTSREFQEYCKQNNIQHSPVAVATARANGQVERIFRVVKDSLRCLSEDELGKDWAKHLPTVQWAINSSINRVTGETPYQLLLGYNPRQQRENLLSFAVTTAVERTDTAMEDLQSLRSKAEARMLEHQRVEAEKHNLMKKKPTQFKEGNLVLVRYTAPATGGSRKMIPRYRGPYIVAKVVGRDRYLIKDTPATQVTIRPFEAIYAADRLKRCGVPEGLEELEEEMEVDLRDDDFSE	LLDNNISEFASPMVALQKKNGDLRLCVDYRKLNALIVKEHYPMPSVEEEVHKLQGKAVFSTVDLMMGYHQVAVEEQSKYLTAFVTPSGQYEFNRVPFGLANSPAVFMRTMSHVLEPLKDTLHCFVDDIIVATTSVEENLAVLEKLFAELAKHNLTLKLSKCKFLHSSINFLG	LLDNNI-SEFASPMVALQKKNGDLRLCV-DYRKLNALIV------------------KEHYPMPSVEEEVH----KLQGKAVFSTVDLMMGYHQVAVEEQSK------------------YLTAFVTPSGQYEFNRVPFGLANSPAVFMRTMSHVLEPLK-----DTLHCFVDDIIVATTSVEENLAVLEKLFAELAKHNLTLKLSKCKFL--HSSINFLG	LTR/Retroviral/YR	Lutzomyia longipalpis
	A0A182GXU0	MSSDESADESEQTVVRRKKQFIKRRSAPKISTSDAPRGSTQRYPSPTQQVSRDTFEQVRPAAKMAALHIKEEEVSSECEESNTGYASQNTLSAERIERGDRSAGRRRETLLHPLEVERIIPAYDGKQSSARWIAKIEGYAQSYGWTSRSCLHYAHTRLTGTARKWFEAQDEGSLSWIRFKQLLLQAFPGYTNEAEVHFKLANRVRGKDEDAESFVYDVQRIAKEGNLSEEAIITYVVRNINDDKLQEHLISKDPRRCVDAVSCIQRFVRMRETVLPKPIVPMKKEMKLLPVRQSTAPDSEDSLKIPFVRRCFNCNELGHLSVNCPKTPKKSRCSKCGKVGHESSNCATSTSQLLQKSGPAQIRFLEGEQSTGEAHSTEEAYFLEVDEGSRLPVTMILGDRCRSSDALVDLGASVSVIKESMLPPGFDYDECKRRVFGISGSRLSVQGSFQTIVIVEDRVFKINVLVMASASMKANVDIILGRDFINGNGIGGVVFRREIREANYNTELMENAFGELDSTFCVIDQVEQIEDLDVGDSDETRQQKVRIEQIFAKNYTLRPKPKEPPIRMAVEVKLKEYKPYTQRPARLSFYENTELEKIVQDMLAKGIIRESNADDHCKVVLVKKKNNTFRMCVNFRPLNKLVIRDNYPMPVIDDLIVKLRNKRYFTALDLKNGYYHVDVNENSKKYLSFVVEGGQYEFNKLPFGFANSPAAFVRYIRKVLEPFIASGTVIVFIDDFMISTDTLEEHYEVLAAVLARLSDNHVKLQLNKCCFLKTALDYLGYNISHNAITPSAHHVQSVQSIPQPINAHALRRFMGLISYFRKFILNFNKIAQPLYELLKKDVPFVFDKRHVDAFVVV	MLAKGIADDHCKVVLVKKKNNTFRMCVNFRPLNKLVIRDNYPMPVIDDLIVKLRNKRYFTALDLKNGYYHVDVNENSKKYLSFVVEGGQYEFNKLPFGFANSPAAFVRYIRKVLEPFISGTVIVFIDDFMISTDTLEEHYEVLAAVLARLSDNHVKLQLNKCCFLKTALDYLG	MLAKGI-ADDHCKVVLVKKKNNTFRMCV-NFRPLNKLVI------------------RDNYPMPVIDDLIV----KLRNKRYFTALDLKNGYYHVDVNENSK------------------KYLSFVVEGGQYEFNKLPFGFANSPAAFVRYIRKVLEPFIS----GTVIVFIDDFMISTDTLEEHYEVLAAVLARLSDNHVKLQLNKCCFL--KTALDYLG	LTR/Retroviral/YR	Aedes albopictus
	A0A0J7K6D6	MVRTRAQLLMDRAQLEKLTLEQLQEEAKKYGLRTTGDWSTLLGSIMSHLKQHGPIEEMRQLTTQPQKTTAPTLKVTSKRPGLTPSTSMTTLVAPAPVQNLETSNVLQQMLEAMQQQHQQLDRLYQLLADQRSETSRSLAGMEPGGINPSSARSTPSEETSRRTAESWSSGSAVQALAHQIPEFSGGEEDNIQAWVRRIDKVAQVHDKLAMMHRLDLLERDRIQLLISGIQQTPLRATALSLSEDSLNPFLDKMRIIAQGTTETERKSTQEHQQAKDKPTKDGTCKNCGKKGHSHKDCRGEPSCFYCKEKGHRRFDCPVLKKKETKATPKLTGSTTVAATSETAEHQESSTVAAVQEGSMQLVVDSPMVQGKEFPVELHILKNDTFQGDIILGRKFFKENNLTLVYSPAKENADEKVNLFTVLPLCVDEEQTNDLEQICKNNKIDFDTETKLKLEKLILKVNSQKVLQVDDDYKVEVNIKDPSVFAYAPRRFAMEERKQIRAITDDLLRRGIIKVSVSPYCARVVSVRKKDGRLRLCVDLRPLNSRVVKQKYPFPIVEECLSKLSNKKIFSLLDLRDGFHQIKIHENSTKYFSFATPDGQFEFTRLPFGYCEAPAEFQKRLIQILNPLIRQDKVIVYIDDVLIASETVEENIGILKEVLQILKKYNFELNYQKCKFLRKKIQFLGYVITAEGITLSPRHTEAVQNYKFPKDKLQLQRFLGLANYFRKFIKNFALKVKVLQNLIKKGVEFKFDETCINAFNNIKSELTSYPVLRLFNPTAETQLHTDACSAGIGAVLLQRQHDGSWAPVAYFSQATNAAESRYHSFELEMLAIVRATERFHLYLYGTKFTIITDCNALVHAVKKANLNPRIARWTLALQNYSFEITHRPGNRMVHADALSRSVALVDELPLERRLEFLQLTDPEIQKISNELELEDSDRFALIDGLVYRKMDSELKFVVPDSMISNILRAHHDDMAHNGYEKTIQGIKQSYWFPRMRKRVLNYIENCLVCLTANSAANRLESETRFYRCIYQIYLAVSD	LLRRGISPYCARVVSVRKKDGRLRLCVDLRPLNSRVVKQKYPFPIVEECLSKLSNKKIFSLLDLRDGFHQIKIHENSTKYFSFATPDGQFEFTRLPFGYCEAPAEFQKRLIQILNPLIQDKVIVYIDDVLIASETVEENIGILKEVLQILKKYNFELNYQKCKFLRKKIQFLG	LLRRGI-SPYCARVVSVRKKDGRLRLCV-DLRPLNSRVV------------------KQKYPFPIVEECLS----KLSNKKIFSLLDLRDGFHQIKIHENST------------------KYFSFATPDGQFEFTRLPFGYCEAPAEFQKRLIQILNPLIQ----DKVIVYIDDVLIASETVEENIGILKEVLQILKKYNFELNYQKCKFL--RKKIQFLG	LTR/Retroviral/YR	Lasius niger
	A0A6H5JGV3	MREALAVAYTDCRPPEDCTVVVEPRIVSEQDLVHDETLSPFQNIVVARTLATWHASDGSVVVQIANPSADGVRLYDGLCLGQLSTVTITEPDQLHVNSVANTPVTDDEIRHAKSELEEPLSKAFDNTTLTNEQQQAVLDLCAKYRPVFSLSMSELGRCTIAEATFPVPPGTRPVDRPPYRPNPRVATVSDKCVAEMLEWGIIEKRPSAWGSPCTLVAKKNGSPRFCVDYRHTLNRHIVRKTWPMPNLESCLDAVGQALYITVADILSAFWQIPVAEEHVDRTAFVTPTGKYCFKRMPFGVANAPWLFQHVMSLALGHLGPDSGVLSYMDDLICINHTFEAHLSSLEKMFAALQAAGLTLKPSKIQFGQKEVDYLGHVISAKGISVSTDRIDAIRNLPTPTCIKDLRSVLGMVNFVRRFIKDYADVTAPLVELTRKDYVKRASFKKAWGSAQDAAFENVKRVLSSTPVLHFPDFLENLSFTPTPLNKAKRFSKGQRHYSATMKEYIAVVWALTHWRPYLWGRHFTCSTDHQALTYLYHMQDTSNMLTRWAIALQNYDSTLLDAIINVWSGLGYMGKYLLLLCIAYRS	MLEWGISAWGSPCTLVAKKNGSPRFCVDYRHLNRHIVRKTWPMPNLESCLDAVGQALYITVADILSAFWQIPVAEEHVDRTAFVTPTGKYCFKRMPFGVANAPWLFQHVMSLALGHLGDSGVLSYMDDLICINHTFEAHLSSLEKMFAALQAAGLTLKPSKIQFGQKEVDYLG	MLEWGI-SAWGSPCTLVAKKNGSPRFCV-DYRHLNRHIV------------------RKTWPMPNLESCLD----AVGQALYITVADILSAFWQIPVAEEHV------------------DRTAFVTPTGKYCFKRMPFGVANAPWLFQHVMSLALGHLGD----SGVLSYMDDLICINHTFEAHLSSLEKMFAALQAAGLTLKPSKIQFG--QKEVDYLG	LTR/Retroviral/YR	Ectocarpus sp. CCAP 1310/34
	A0A443S326	MDTASTVNIINAQFAKQTGCKIIRKQTPIQLAGNKECISPGLAVFDLTVDRVTKQISALCLPDFQYSILIGVNIREHFPFNISLKNLSVSLPKNEFVEQVLTTNIETEFNRQPVNKELDSLLQEYIDVFDTKNEPVGKFEGEKFKINLKSDTPIRRPPYRHPRWKRDIINEQVQELLVNGSIRESDSPYGSPVTTAMKADGTHRLVIDVRELNKITVDDIEPMPNIDDIIEDTVHSRFFTKLDIKWFYHHFQIAEEDIRKTGFVTQDGHFEFLVVPFGAKNAPFFCQRQLRRLLRKHRKHVISYLDDILIHTADLKTHLLILREILEIIRQNNFRLRQKKCTFVANSVEFLGHVIEDGTVRPSDRHIQALKVYRQPVNKKGVQRLVGFINWLRKYIPKCGEWLSPITELLRDDVPFEWGEEQEKAMRSLIDYIIKGPVLTIFDSTKPREIHTDASSHGIAGVLIQESRPVAFYSRKLTAAERRLGPTELELLALVETLQLFRCQVLGYHTKCYTDHNSLRWLHQFHESKAKLYR	LLVNGSSPYGSPVTTAMKADGTHRLVIDVRELNKITVDDIEPMPNIDDIIEDTVHSRFFTKLDIKWFYHHFQIAEEDIRKTGFVTQDGHFEFLVVPFGAKNAPFFCQRQLRRLLRKHRKHVISYLDDILIHTADLKTHLLILREILEIIRQNNFRLRQKKCTFVANSVEFLG	LLVNGS-SPYGSPVTTAMKADGTHRLVI-DVRELNKITV------------------DDIEPMPNIDDIIE----DTVHSRFFTKLDIKWFYHHFQIAEEDI------------------RKTGFVTQDGHFEFLVVPFGAKNAPFFCQRQLRRLLRKHR-----KHVISYLDDILIHTADLKTHLLILREILEIIRQNNFRLRQKKCTFV--ANSVEFLG	LTR/Retroviral/YR	Leptotrombidium deliense
	A0A4Y2WDD0	MYVLDHTLPYIILGMPELSKYDITIDCSKQKICQNGKNLSKSQNDKSHSNDKDKQNVSLHISECKQINFHCSQTTEDQVNPPQSVTENKCELRKEVKDIIKNFDSVFSKDKYDVGALRVEPQRIVLNSDLPVSLRPYRTSPVEEQEIKSQVEKLLQAGLIKESNSPYSSPVTLAFKRDEGKNTRLCIDFRKLNALCTHTHTHTHKSDSEPLPLMDSLLDKLSKAKIFSSLDLASGYWHVPIHPKDTGKIAFCTNFGLYEWCRLSFGIKVAPAIFNRLIRRILTKYKIDFACNYFDDIIVYSSSELEHWKHVKTIFEICEKENIKLKLSKCVFAETKISFLGYEIEQGKVSPNNANIETIKKLQPPTNVKELQRFLGSVNVYNKFIPQYAKLRYPLNQLLKKDVKFNWTNECQDAFDKLKETLTTKPVLNLYNPDVTCHVFVDASQKSVGAVLKQPDASDVLHPIAYHSRTLRDYEKNYAITELECLAIVDALDKFYYYLHGQKFVIHTDHAALVWLKNVKNLRAHHPQTNGKVERVNQSLVTRLKCKVNSTSTKVPWTKLLESVTNEYNLTPHSITKYPPAYLLLGTLPYDSPIGQNSYYEPVNEARNLALQRTIDYHNKNKIRYDARFVDKKFNPGDLVV	LLQAGLSPYSSPVTLAFKRDKNTRLCIDFRKLNALCTTKSDSEPLPLMDSLLDKLSKAKIFSSLDLASGYWHVPIHPKDTGKIAFCTNFGLYEWCRLSFGIKVAPAIFNRLIRRILTKYKDFACNYFDDIIVYSSSELEHWKHVKTIFEICEKENIKLKLSKCVFAETKISFLG	LLQAGL-SPYSSPVTLAFKRDKNTRLCI-DFRKLNALCT----------T----K--SDSEPLPLMDSLLD----KLSKAKIFSSLDLASGYWHVPIHPKDT------------------GKIAFCTNFGLYEWCRLSFGIKVAPAIFNRLIRRILTKYK-----DFACNYFDDIIVYSSSELEHWKHVKTIFEICEKENIKLKLSKCVFA--ETKISFLG	LTR/Retroviral/YR	Araneus ventricosus
	A0A146KYH2	MNNHDWEYCRSNPNRKFPKSAGGATPKLEEKRVNTCALNPQGQLTHQGNIHPFIFDSGSECSLLSLKLVPLFSGQKYNNPVKLTGIGHGEIIVNTQISTIIQIDNIEIPVVFYVVPEDATSHDILLGRDILSAGISINILPDRYEVTKIDRHKEKNINQKSKYLKRKNKPVLNKNSTMKKVENSEENEHHSENEDEIPWPIPCGVPIIDKQVESITATEGPLVGPIIQGSTQGDLESETFCPETEVLNTDETQPMDLARLRNILQKFSNTFTRGLPRRPVNVLEFKIILIDPKKVVYRRPYRLHPRDREAVREYIKELLEAGIIEESTSPYSSPILLVPKKNGKMRMATDFRELNSNTVSERFPLPLIQDQLARLSNQNYFTSLDCASGFYGIPTSEDTRQMLAFSTPDSHYQYRRMPFGVKNAPACYQRAIITALGDLANTYCLAYLDDLLIVSSTKEEAFTRLEEVLGVLDKAGFSLNPDKCSFIKKSTIYLGYEVRNGEIRPHNDWIEALTHLPPPKDRTALRSFLGLCSYFRNFVPNFSQKCAPLYKLTSTKEKFEWTSIHEKIRQDIIHLLTNEPCLTIFRPECPIEVWCDASSIGYGSIIFNIINGERRVVGYLSRRTTPAEEKYHSYELETLAAVKSFKHWECFLLYHDFILVTDCKSFQASFVKQNLITRVHRWFAYLQSFVFYNSISAWIKNANGGFFK	LLEAGISPYSSPILLVPKKNGKMRMATDFRELNSNTVSERFPLPLIQDQLARLSNQNYFTSLDCASGFYGIPTSEDTRQMLAFSTPDSHYQYRRMPFGVKNAPACYQRAIITALGDLATYCLAYLDDLLIVSSTKEEAFTRLEEVLGVLDKAGFSLNPDKCSFIKKSTIYLG	LLEAGI-SPYSSPILLVPKKNGKMRMAT-DFRELNSNTV------------------SERFPLPLIQDQLA----RLSNQNYFTSLDCASGFYGIPTSEDTR------------------QMLAFSTPDSHYQYRRMPFGVKNAPACYQRAIITALGDLA-----TYCLAYLDDLLIVSSTKEEAFTRLEEVLGVLDKAGFSLNPDKCSFI--KKSTIYLG	LTR/Retroviral/YR	Lygus hesperus
	A0A0C4EP09	LKDADVDLSELVSTIEIIFVAKKLDKKPKTYEERRNLAPRENAPAEKRSTEVAPKKPTNIECYNCREKGHKRPDCPKPRRHINNIEVDSEEDDMSDTGSQFNIVNVEPKLGGSSQDEPEFTAKCNVIQADLGVGHVSDAKLMTNKPEEGMSYTLGKTSYTTVIFDRKEVRALLDIGAFCSCTSTNLLDSCYPEWKSNLLPTPKAKFSSCNSALKPIGIVKLPLIFPHTKGSLRLHIEFVVLEDAVCDYLILGNDAFCLYGIDVIQSKNRFYTIGGDWKRKFEICNISFQSPSGKERENGNLTKFRQEYMSQASISSTLTTDQQSDVLEVCFEYKEAFCTKEEPIGNISGHDIEIELTCKPPYPPALRRAAYPSSPKSREALEIHIKELLELKVIRKVGHNEQVEITTPVIIAWHNDKSRMVGDFRALNNYTKADNYPIPRIDHSLHNLANAKYITTMDVLKGFHQIPIKEESRQFMRIICHLGVYEYLRMPFGIKNAPSHFQRMMDTIFGSFIRQSWMMVYIDDIIIYSANWEDHLDKIRLVLRTAIKAGLKMSIKKCNFGFKELKALGHIVSGLSLAIDQNRVAAVLLKPMPQTITEMQSFLGFCSYYRQHIPRFANITKSLYELCSKDVFFEMTYGRVENYEQLKRLITTAPVLAQPDYSLPFILYIDACFEGIGAALHQEFIIDGIPAEKPILFISRQVRKTEMSYGASQMECLCLVWALEKLHYYLEGCKVIVVTDCIAVRTLMNMKTPNRHMLRWQIAIQQYRGHMTIIHRAGAKHTNADGLSRWALPNTPDNPAYDPEDEDVFPILGIHVCDIDDAFFEEVRISYSEDLEVLKLINILDNENSAPELIASLPEHLLTPYKAGQFTLLEGIIYFRHRHSSVIVLSKESHIKNMLYECHDNAGAGHFSEDRTVERVKQTAWWVDWKNQTKAYVKSCETCQKSNKQTGKRFGLLQTIAEPKTRWEIINMDFVTGLPPGGAFSYNSVLVVVDRFSKRARFIPHHKDDTAMEIAMLFWNRIMADVGIPKIIISDRDPKFTSEFWRNLHDMLGTKLAFSTAYHPQTDGLAERMIQTLEDLLRRFCAFGLEFKTVTGTHMIGLIYYLL	LLELKVHVEITTPVIIAWHNDKSRMVGDFRALNNYTKADNYPIPRIDHSLHNLANAKYITTMDVLKGFHQIPIKEESRQFMRIICHLGVYEYLRMPFGIKNAPSHFQRMMDTIFGSFIQSWMMVYIDDIIIYSANWEDHLDKIRLVLRTAIKAGLKMSIKKCNFGFKELKALG	LLELKVHVEITTPVIIAWHND-KSRMVG-DFRALNNYTK------------------ADNYPIPRIDHSLH----NLANAKYITTMDVLKGFHQIPIKEESR------------------QFMRIICHLGVYEYLRMPFGIKNAPSHFQRMMDTIFGSFIQ----SWMMVYIDDIIIYSANWEDHLDKIRLVLRTAIKAGLKMSIKKCNFG--FKELKALG	LTR/Retroviral/YR	Puccinia triticina (isolate 1-1 / race 1 (BBBD))
	A0A2S2NC39	IDGALGADHPVLVVSDQAIPVDVIVGRSWLDLPHIGFYKLRDQFIIETLSAIDPTATLDTVSSEITELQTALVNAEPPMRSPILPSDINLDARIPEVERDELLELINRYRDVFAKSLSELGCTPLLEMDIVEVAGSVPVRQKPYRTSPTDRRVISDILDDWKSAGIISDSTSPYASPVLLVDKGGGEKRLCVDYRRLNVQTRNQPYPMPDIDDLLSRLAEGLIFTTLDLSNGFLQIPLSEEAKQKTAFVTEETTAKFERMPFGLKGAPGMFQKTMNIVFQDLKNAGLVHVYLDDIIIPSKDWPDMLSVVQRVFDALRKARLTLKLKKCTFGADKLNFLGFTISSGVIRPGPKVHVIENFPRPRDAHEVRRFLGLTGYFRRFVVNYAKLVAPLTYLTGKNVPYVWGETQQQSFAELRKRLCHAPVVRMFDPKANVTQVHTDASSVALSGIMLQGPTTNELHMVYAVSKKTTAAESKYHSSRLELYAVIWTLNRLRP	WKSAGISPYASPVLLVDKGGGEKRLCVDYRRLNVQTRNQPYPMPDIDDLLSRLAEGLIFTTLDLSNGFLQIPLSEEAKQKTAFVTEETTAKFERMPFGLKGAPGMFQKTMNIVFQDLKAGLVHVYLDDIIIPSKDWPDMLSVVQRVFDALRKARLTLKLKKCTFGADKLNFLG	WKSAGI-SPYASPVLLVDKGGGEKRLCV-DYRRLNVQTR------------------NQPYPMPDIDDLLS----RLAEGLIFTTLDLSNGFLQIPLSEEAK------------------QKTAFVTEETTAKFERMPFGLKGAPGMFQKTMNIVFQDLKA----GLVHVYLDDIIIPSKDWPDMLSVVQRVFDALRKARLTLKLKKCTFG--ADKLNFLG	LTR/Retroviral/YR	Schizaphis graminum
	A0A821N8H0	MSGLSSRLEGQRHSREKRRSSCREARRDSVDSRYTPPGRSLYSRSSNRRNRSSRRRDVSHDPHSSRKRRDSSRYVAFDRILSRLEVIEARLPVSVDSHVVVVDDGSVSTPLIGADRDRLLTIIHEFSDLFISGTAASTVNTGSMEIRLTSNTPISHRPYKLSIDEKNRGRDIVSDLLSKGILRESQSDYASPIILVKKKDGSDRMCVDYRALNSITVKEKFPLPLIDDHVDKLGSYKIFTSLDMATGFHQVPMRDDDSISKTAFVTPEGHYEYLKMPYGLANAPIVYQRIISKTLKTLIDAGKALTYIDDVLLLSNSVEEGLDTLKEVLHTLKTAGFSINLKKCTFLDSEIEYLGRLIGHGQVRPSLGKVDALIRSPKPTNVKEVRQFLGLAGYFRRYISGYASKTACIAKLLRKGLPFLWGAEQDTARDYIIHCLTNEPVLAIFNPRLPTELHTDASAIGLGAILLQEHAGRRKRVVGYFSKSTQGAESRYHSYELETLAVVRALQHFRHYLIGIAFKIVTDCNSLKLTEHKKDLLPRVARWWVYLQDLNFTLDYRKGVLMQHADFLSRNPPLSTANVSHIRNPSSWAKIAQTADVETQELISRLKDGQLDDTRYVIKNDLLYYKFTPTGEDPRLLCYIPKGHRLSLLRVFHDEHDHIGTDRTTDLILRHFWFPSLRQFVKKYISYCLVCLAHKKFPGLRHNRFNPGQSQISLFLLYTPMS	LLSKGISDYASPIILVKKKDGSDRMCVDYRALNSITVKEKFPLPLIDDHVDKLGSYKIFTSLDMATGFHQVPMRDDSISKTAFVTPEGHYEYLKMPYGLANAPIVYQRIISKTLKTLIAGKALTYIDDVLLLSNSVEEGLDTLKEVLHTLKTAGFSINLKKCTFLDSEIEYLG	LLSKGI-SDYASPIILVKKKDGSDRMCV-DYRALNSITV------------------KEKFPLPLIDDHVD----KLGSYKIFTSLDMATGFHQVPMRDDSI------------------SKTAFVTPEGHYEYLKMPYGLANAPIVYQRIISKTLKTLIA----GKALTYIDDVLLLSNSVEEGLDTLKEVLHTLKTAGFSINLKKCTFL--DSEIEYLG	LTR/Retroviral/YR	Pieris macdunnoughi
	A0A2R5LCV1	NISDESHEKVKEILLKNADVFTKPDSQWGFCTETEHVIELVDPTPFSMQPYTTSDANKRFIQQEIREWEKNGIIRPSKSPYASPVIVVDQPHHETTPKRLCVDYRFLNARTRQRAYPMPRVDSLIRKITGSKYFTKLDIKKAFLNIPLREEDVAKAAFVTEDGHYEPVRMLFGLSTAPATMQCVMNEGLRELIDTGHVCVYIDDVCVHTNDLELHITLLEKTLEIVKNLGLRVDIKKCEFVTSSIPFLGLIVSSEGTAVDPKRIAAVANYKTPRSKKDIRSFLGFASHYRKYIQDFAKIARPLTELTRKDALLTWTQECQNAMDTIKSKLIAAPILANFDPSLPTEVYVDASQTAFGAVLVQQHEGRQRVIEYASKKVPASDQHKHSTDLEAIAAHWAITDRFHQYLQGLPHFTLYTDNWAVTHLMSKKNPHRRFARIVLDLASYNFSVKHVSGKANVAADSLTRLLAPVNHIFVLQAQDSRLGEAQRSDPELNAIIARLESNEEAENVTEFRIINGTLRHVTTDGSKEALRVVVPSCLKNAILTCYHDDDGHSDPQRTMAKIQKRYYWSRMNNDITGYVRGCEKCQRYNSPTGVQSRLLHPRAPPTMPFEQVAIDHVGPIHTADPNKYFITAVDVTTRFIITSPVPDKSTEHLLRFIDEKIVCTFGIPRVIITDNDKVMVSHAMQKYVSDHHIEHTLSVPYAPDTNGLVERANGKVLPALRKNIDTDIHHWSAYLSRATFQVNCQKHAGLGTSPFKLLYNFQPRLTVDNELNIDADELDSIETLREESNHNLTNYLKGMKQRYDSRHRAPPYEVNDEVWYTSGARQGKLGVLYDGPYHIVDITNGKYTITRELPGGKEEKKFTTSTQLKVYRGQPDFDKVFNIDSMYEHLQPEEEPHPLPEKSSIHSSTREKRLPLWLKDYVLTDNYCEDAMF	WEKNGISPYASPVIVVDQPHTPKRLCVDYRFLNARTRQRAYPMPRVDSLIRKITGSKYFTKLDIKKAFLNIPLREEDVAKAAFVTEDGHYEPVRMLFGLSTAPATMQCVMNEGLRELITGHVCVYIDDVCVHTNDLELHITLLEKTLEIVKNLGLRVDIKKCEFVTSSIPFLG	WEKNGI-SPYASPVIVVDQPHTPKRLCV-DYRFLNARTR------------------QRAYPMPRVDSLIR----KITGSKYFTKLDIKKAFLNIPLREEDV------------------AKAAFVTEDGHYEPVRMLFGLSTAPATMQCVMNEGLRELIT----GHVCVYIDDVCVHTNDLELHITLLEKTLEIVKNLGLRVDIKKCEFV--TSSIPFLG	LTR/Retroviral/YR	Ornithodoros turicata
	A0A2S2PQS7	MEDHSFFKTISGVNFINSRVRLHLKINKIEKVIDVFVIKNNNFSYDLILGLDAIKKFKLSQDENLNILQKINEEENELIRYQEKEENILQINVNEYNEVSDFKPDLQHLNENNKKTILELIEKYKTIFAKNKYDVGRVKQEEAQIKLTVDRYISKKPYRCTIPDQKEIDSQITNLLESGLIEETNSPFAAPVTLVYKKEDGCRSRLCIDFRELNKLVIPEPQPFPRIEDIMVKAGDCAWFSAFDINSAFWSIPIRQKDRKKTAFVTQNGHWQWTCLPFGLKISPSIFQRTLANIIRRYNLNDFCINYIDDILIFSNSFKQHVQHIELLLRSMKEEGFRLKMAKCNFAKSSLKYLGHIIERNSITPVKDNLKAIKDFEEPKNKRNVRQFLGKINFYYKYIENAAKQLEPLHNLLRKDVKFCWTADCEKAFIGMKKYLCSSPILSIYSQDKDVFIYTDASGDGLGAILKQPQDNGILHPVAYFSKKLNSSQKKKKIIYLECLAIKEAIVYWQHWLIGRDFTVITDHKPLETLKVKARTDEPLGDLIYYLSQYNFKIIYAPGKENIEADSLSRNPVLENFENEEDVLKVVNMVTLEEIISDQQTNINEINDSRKVVEKGNIKFKNLKHRQRIYVSQKFGLKLIKKIHENYGHIGVSHISEHLRPYYYFKNMDTIIQQYCSACEVCIKNKSRRSQQIGLLSKLGPATKPYEIMSIDSVGGFGGNKSTKKYLHILADHFTRYAFISTSKGQNARDFISLIDPVAKQHQIKIILADQYTGINSKEVKNYMKSMNITLIFTSVDCPESNGLNERLNQTLVNRIRCKINSGAERGAWSKIAEKCMKEYNSTTHSVTKFSPAYLLYGIKPKIVPTELQENIYNLKTDREKALINSTNNYKKNKKRVDKTRKDHTFQENDLVYIENGNKLNRNKLDEIRSGPFRIIKKVS	LLESGLSPFAAPVTLVYKKECRSRLCIDFRELNKLVIPEPQPFPRIEDIMVKAGDCAWFSAFDINSAFWSIPIRQKDRKKTAFVTQNGHWQWTCLPFGLKISPSIFQRTLANIIRRYNNDFCINYIDDILIFSNSFKQHVQHIELLLRSMKEEGFRLKMAKCNFAKSSLKYLG	LLESGL-SPFAAPVTLVYKKECRSRLCI-DFRELNKLVI------------------PEPQPFPRIEDIMV----KAGDCAWFSAFDINSAFWSIPIRQKDR------------------KKTAFVTQNGHWQWTCLPFGLKISPSIFQRTLANIIRRYNN----DFCINYIDDILIFSNSFKQHVQHIELLLRSMKEEGFRLKMAKCNFA--KSSLKYLG	LTR/Retroviral/YR	Schizaphis graminum
	A0A834VGD0	MIKIFRTKKINAFITKVDPETKFRLIGYDGSRYSQAKAMLQEHFFNDGCMQEEILKRLYNLGSPISLSNKIVLKKLVSLLHTTIVASPYMKDVDSFYFRIIKTVKVMLPNWLITISLNDRKGVSFIEELIKQLKVQIEQIDDQAKFMFNTERKNKVVPQRYNRPDYRNQSTNYQQQNERPNNQWNQPNNQWNQPNNQWNQQSNQWIQPRREINCYKCGKFGHIAYECRSSTNFRKVAYVEQSPSIPNQRNKNEPKEKVPEQPKPSTSQNIVKVNCILNDLAPEFDPFRLNAILDGKKINFLLDTGAHVNLLPMKIVLDNNFQMKKLDEPFRCLLGGGNHTTMHYCELSTTIGKLTKMKNGIYQELEDETTNNDTQNDNCELPSTSMPPTNSSTANIPSSSTSDSEVISENSASETSTNSASPKFINTVKEENLIFSNEIMNDSDPQDEKDKVDIDSIKSEFSDVFTDSGEVGRISNEYFRLHLKSENPISLKAYSCTIRDEEIINRHIADLLEKDLIEKSRSSYAFPVVLANKKDEGEKKRLCVDYRKLNEITYNEIFPIPHIQDIEDRLIHAKWFSVLDISNGYHHVPIDPKDRDKTAFITKYELYQWKVMPFGLKTAPMVFQRIIWNILKKHELNKFAHNYLDDIVVFSRTAKEHLIHLRKVLMACRKENIRLKASKCQIKMSSISYLGHQISQNQIKPLQSNVEAILKAKTPQNAKGVRSFLGQVNYYHRFISDRVNLCAPLIDLTKKNANFVWGEKEESAFNKIKKIMSEFPVLKIFDPDKEVWIYTDASSVGIGAVLKQQHGDTQHPVSYFSRRLLEYQTRYSATELECLAVVSALEHWKYWIMGQKIFVYTDHKPLEGIRKNKNLSSRLGKWAILLSEYQDLIIKYQPGAQNEADFISRHPIESEPSIMALTSCDSDEDESEKIEREFLSREKAKQELLRIHLDYGHIGYAQMVEHFNIKYLCEGLRDLAKAIANECDTCLRTKPNKKRLGLLGQIGPATYPFQIIHIDTVGGFNSGNTEKRYLHLAIDAFTRFVWGYLQKLKLPKTLSTL	LLEKDLSSYAFPVVLANKKDEKKRLCVDYRKLNEITYNEIFPIPHIQDIEDRLIHAKWFSVLDISNGYHHVPIDPKDRDKTAFITKYELYQWKVMPFGLKTAPMVFQRIIWNILKKHENKFAHNYLDDIVVFSRTAKEHLIHLRKVLMACRKENIRLKASKCQIKMSSISYLG	LLEKDL-SSYAFPVVLANKKDEKKRLCV-DYRKLNEITY------------------NEIFPIPHIQDIED----RLIHAKWFSVLDISNGYHHVPIDPKDR------------------DKTAFITKYELYQWKVMPFGLKTAPMVFQRIIWNILKKHEN----KFAHNYLDDIVVFSRTAKEHLIHLRKVLMACRKENIRLKASKCQIK--MSSISYLG	LTR/Retroviral/YR	Sarcoptes scabiei
	A0A2S2QIS3	MNLSDVDYRIKKGQTVTRGVLFTEDKTQTTNREVNTEPIRIDEIISDLSSDQVEDVCIVLNEYKELVARNLRQVGCTNLAEMKLNLKDEQPVVYRPYRLSFHERQKVRELIEELKGANIVEDSSSPYASPIVLMKKKTGDVRMCVDYRELNKKTVPDKYPLPRIDDQLDRLYSNNFFTSLDLFSGYYQVPIKDPSTREKTSFITPDGHYQFKRMPFGPTNCPAIFSRMVSLALGNLLFSVALAYLDDIIIPSKDVGEGIEKLKLVLEALKDAGLTIRLEKCRFFMRRLDYLGFEISSSGIEPGKRKILAVENFPIPKNVRAVRGFVGLVSFFRRFIKGFAVIARPITDLLAKNIPFIWGKEQEKSFEILKNALTKKPILAMYNPEGYTDGVAGVLMQRQLDGKLHPVSYYSRKTSKEEAKYHSYELEALAIVCTLERFRIYLIGIYFIIRTDCNSLKLLADKRDLNPRIGRWFMKLSEYNYGIEYMSGSQNLVSDALSRGPVETEIEPEVASLHVFSIINTTDWIAALQRDSAEVALIISKLDEKDGTVVDKYAMEDGRLYRTTKGRWRLYLPDELRYDIVHEAHKDLSHLGIDKTFSRVKENFYFPKMHDFISKYVNRCISCLYFKIPRKGATYWHPLEKGDTPFHTIHVDHVGPFVLTERENKYVLAIVDGFSKYVVLRAVRDTTADETLIFIKEFIYHYGRPTRIISDQGTAFTAAVFEKFCREHFIIHVKVSSKSPRSNGQVEIVNGVAIKCLSMITKDSDNSDWDLRLVEVQWSLNNSTSRVTKCKPFDVIHRYSANGLTENPLISEIKQLNEKLGKNGNKCNPTISLRKHIDKEKKRIASRATAPEKFSEGDLVLVRWDAPATGYSRKLEPKYRGSYQIIKALRFDRYVVGDIPGEQVSHKPYKKVVGFDRLKLVKLNC	LKGANISPYASPIVLMKKKTGDVRMCVDYRELNKKTVPDKYPLPRIDDQLDRLYSNNFFTSLDLFSGYYQVPIKPSTREKTSFITPDGHYQFKRMPFGPTNCPAIFSRMVSLALGNLLSVALAYLDDIIIPSKDVGEGIEKLKLVLEALKDAGLTIRLEKCRFFMRRLDYLG	LKGANI-SPYASPIVLMKKKTGDVRMCV-DYRELNKKTV------------------PDKYPLPRIDDQLD----RLYSNNFFTSLDLFSGYYQVPIKPSTR------------------EKTSFITPDGHYQFKRMPFGPTNCPAIFSRMVSLALGNLL-----SVALAYLDDIIIPSKDVGEGIEKLKLVLEALKDAGLTIRLEKCRFF--MRRLDYLG	LTR/Retroviral/YR	Sipha flava (yellow sugarcane aphid)
	A0A443Q864	FVPSCVLRAFDGALKLPVINVGEEDLAVNISQIVARGHPIASENPAEPQRKATSDLTHHLITAEEVDVGPQVTAEEKTALVALCNNYRDCFAKSLDEIGCHPTARMKIELTTNAVVNERRPPHSFAERNLVEHLVTDLLDAGIIERGSSAFNSPLVVIRKKDGTHRVCVDYRRLNAVTKRETFPMPFLEELLEGTASWSIFAILDLASGYYQVMVDEKSRDKTAFSTTSGQYHFTRMPFGLVKAPFTFNRVMEESLRGLPAETLKRYMDDLIAGASDFELFRKLAKTFEALRKAQLTLKLAKCKFAWTEVTFLGFRLSQNGLQPGREKLRAITDLPRPKTAREVRGFLGLCGYFRRFIAGFARISAPLTALTKKDTVFSWTPACENAFEELKSRLTSAPVLATFDAARETEVHTDASQDGI	LLDAGISAFNSPLVVIRKKDGTHRVCVDYRRLNAVTKRETFPMPFLEELLEGTASWSIFAILDLASGYYQVMVDEKSRDKTAFSTTSGQYHFTRMPFGLVKAPFTFNRVMEESLRGLPETLKRYMDDLIAGASDFELFRKLAKTFEALRKAQLTLKLAKCKFAWTEVTFLG	LLDAGI-SAFNSPLVVIRKKDGTHRVCV-DYRRLNAVTK------------------RETFPMPFLEELLE----GTASWSIFAILDLASGYYQVMVDEKSR------------------DKTAFSTTSGQYHFTRMPFGLVKAPFTFNRVMEESLRGLP-----ETLKRYMDDLIAGASDFE-LFRKLAKTFEALRKAQLTLKLAKCKFA--WTEVTFLG	LTR/Retroviral/YR	Dinothrombium tinctorium
	A0A034VPR8	RREQIDDVSIIRYIINGLYDEYVKRTLSAMNFVKCSDLLQSLTNLTASQMCKRRVGSTEQRVVSQNSARVKEFTTDKTKSEVGPICFKCKERGHIARNCVKKQHKNGKAPNDRVNSVESEEVNTSIEEEATVNKIQITEPQKELRKCIKILGKEEIDCNALIDSGSSKSLVKRSIAKRCSKCYTSCEEKLIGFAGGELICKEKILVKIKFDEMVYEVELLIIDDSIMKYDALIGIDILSKGKVVIEGGKCSIMAIDRKAVDVGNHLQPETMNNLFCLLERYGHCFGESLCELGRSKRFKMNIRLTTTKPIAKKPYSIPIPKQQVVEKIVNELLELGIIQKSKSLYASPIVLVRKSNGEDRLCVDFRELNAVTEKQPWLMPTVDGVLATLAGKKFFTTLDLMSGYYQIELEEQSRYFTAFVTHNGHYEFTRMPFGLRNAPCAFQRMMSNLVAPLSNKVISYVDEVIIASHTEDENLLHVKEFLEIIEQEGLTLRLSKCTFMRRAVSFLGHEVNEGGVRPGAMKTRAIKNFPVPRNQLEVRRFLGLTGFFRKFVSGYALIAKPLTELTRKNIDFVWSITCEDAFRKLIDHITNSPVLTIYDVTKVHELHTDASSVGLAAILLQYDDTGNLKPVAYFSRACTEAEKNYHAYELEVLAVVEACQRFRTFLLGKHFTVVTDCQAISCAKLTTPMRPRVARWLLRLLEYDYDIVHRAGTSMCHVDAMSRGPEKLSNTVNKEGSHIQALSVDDWVSVMQQQDSKLRIIIDVLRGLANSDQQAQIKSEYLLKNHRLFKRNMKDSYPLVVPKGMRWRIVKLYHDDCGHPGVEGTVKRTMKHFWFPRMRNFVKGYIKSCIECCYHRHPGRKQSELFGMDVPKLPFQVLHMDHLGPFVKSRRGYEYVLVIIDALTRYAVITPTRSTKTKPVTEALNQLTLYFGLPQRVVTDRGTAFTSTTFTSYCNTNNIQHVKVAVRTPRSNGLAERVNQAVLAYLKPSIGNPRDWDIQLRSLQWVMNTKVNSTTKYAPIDLVYDFPLRDISGNKVLAAVHDDDVQLLMNKRRDEATRNIETARAKWKARFDAKHSKPEPYAEGDLVLLAAPVPSTGESRKLQPHYKGPYIVKKVLRFNRYVVEDVDGHQCSQRRYSTIATTDNMKPWCVLFPEVDDEYDESGYITNDHPTRDELKQQERPSCHS	LLELGISLYASPIVLVRKSNGEDRLCVDFRELNAVTEKQPWLMPTVDGVLATLAGKKFFTTLDLMSGYYQIELEEQSRYFTAFVTHNGHYEFTRMPFGLRNAPCAFQRMMSNLVAPLSNKVISYVDEVIIASHTEDENLLHVKEFLEIIEQEGLTLRLSKCTFMRRAVSFLG	LLELGI-SLYASPIVLVRKSNGEDRLCV-DFRELNAVTE------------------KQPWLMPTVDGVLA----TLAGKKFFTTLDLMSGYYQIELEEQSR------------------YFTAFVTHNGHYEFTRMPFGLRNAPCAFQRMMSNLVAPLS-----NKVISYVDEVIIASHTEDENLLHVKEFLEIIEQEGLTLRLSKCTFM--RRAVSFLG	LTR/Retroviral/YR	Bactrocera dorsalis
	A0A3M0IHE3	MVNIDMLMGTGNYTRAEGQPGYEPLVQEQCQQTGMAALVQTLQLATPQQPFATIVQGVDEPFLCFAGRLTAAVEKQFGKCDTEREGETRADTNVSASALANGDLLSRLAASTHGSAGVDVCTAESVVIDSDKIHKVPLDAFGPLGDGMSAFLIGRSSATIQGIMVHLGLIDADFLGQIHAMVSTPTPPLTIPKGTQIAQLVPYKSSVSRTEDRSRGDGGFGSTGPPQVRWTAVLNKDRPETLCTVSMVGAMPSEIRLHGLLDTGADVSILSLAAWPPQWPLSLAKTSIAGLGRMKQCYEQSDQGHLEPSTSPWSTPVFCIKKKSGKWRLLRDVRKINAMMEGMGTLQAGMSPPTMLPADWPVLIVDLKDWFFTIPLRPDDRPKFAFIVPTINNAEPAQRYQWKVLPQGVCNSPMLCQWYVACALSGVRKQFPDAHVYHYMDDILVATPTQDELLRLQPQLLNALHSHGLQVAPEKVQQQPPWKYLGVKILERTIHHQEVQFVQLVKTLNDAQKLVYRIEPSIDVTVFITTPDLHPTGIIGQWNGDWTDPLHVLEWVFCLISHREEFDWSYANNVSLQSALKGFSGQITYHLPSHKLLQVAKNTQFSLRPKNSQEPVQGSTIFTDGSGKTGKAIVTWQDGSEWQVLEGREDGSAQLVELRADVMAFEKFSQEPFNLITDSAYVADIAQRLSCSVLKEVSNPALFHLLKAPWCAIQARVHPYYILHVRSHTNLPGFVAEGNARADKLANPAWVAPQPDVLAQAKASHGFFHQNAHTLQKQFQLTATEAREIVQLCDDCHAFGAPLPAGVNPRGLKALELWQTDVTQVAEFGRLKYVHVTVDTFSSAMWASAHTGEKARDVIAHWRQAFAVLGIPSAVKTDSGPAYASQKASDVVYKGSRGGQRVRAIHHPFPQSTIRDLSKAHRDYGRDSPYFRGLLRSDLDATVVIPADLKQLFSCLLDSTEFKLWVVAWRQQLREALPSLLRDPETAVDDNGNPLTLEHLMGEERWADPSDQTSDIPIKALQIAREHAVSAFFGMVPDGPVVPYYKIMQGAKESFTKFVERLTRAIEVQVTEVAPILVTSSRHEPYRLQLTEAFHLRTADWTFLSINTKEQGAWPVQGKELVIIGDSAGQAIIYHYMDDVLVCAPNDEMLSHVLGLTVDALVAAGFELQEEKVQRMPPWKYLGLEIGKRTIVPQKLSIKTKFPPPTHSPTINHLVASLEDRREEEELDQEEVLEGAPDDEERRNPDEEEHGLGHLTQHH	QSDQGHSPWSTPVFCIKKKSGKWRLLRDVRKINAMMEGMGTLQAGMSPPTMLPDWPVLIVDLKDWFFTIPLRPDDRPKFAFIVPAQRYQWKVLPQGVCNSPMLCQWYVACALSGVRDAHVYHYMDDILVATPTQDELLRLQPQLLNALHSHGLQVAPEKVQQQPPWKYLG	QSDQGH-SPWSTPVFCIKKKSGKWRLLR-DVRKINAMME------------------GMGTLQAGMS-PPT----MLPDW-PVLIVDLKDWFFTIPLRPDDR------------------PKFAFIVPAQRYQWKVLPQGVCNSPMLCQWYVACALSGVRD----AHVYHYMDDILVATPTQDELLRLQPQLLNALHSHGLQVAPEKVQQQ--P-PWKYLG	LTR/Retroviral/YR	Hirundo rustica rustica
	A0A1V4KFV4	MASVLAYRGIRRNGGRSQRTNISTEVTSADDHLGKSNCDLYGVHNSITRGRTCLAWSRCFVTNGDGPYHRAPFIAMAIAWTFPIPLRWKTEEPVWVEQWPLKRESLLHAHELVQEQFNQGHLRLSTSPWNTPIFVIKKKSDKYRLLHDLRAVNEQIHPMGALQPGLPNPAMLPKEWSLLIIDLKDCFFTIALHDNDKQRFAFTLPAINREGPDQRFEWTVLPQGMRNSPTLCQLYVDAALQPLRRAWSNVMIYHYMDDILLAQTVPFTQDQKRQLTVQLQQQGLVIAEEKVQETSPWKYLGWKITEQYIQPQKLTINVDLHTLHDAQRLLGDLQWLRPVVGIPNEQLEELRPLLKGTDPAAKITVSPRQQMVLQDIARMVASHVTYRRQEGLPLNLTILVGEHHLLEAITQYKIKAGESRGNDDKHEQVVLEWIAPPLQPRRTIQEKIRTVADLIKKGRLRILQITGEVPGEIFLPLRQMDLDWYLVNSVELQSALLTDGLNIRVKPLKSPVLMWMTNQNWIVIPKRSSQPLSNALTVFTDAGKRSRTAAATWRDDQGWHHQLLSAHQEDSLQTLELLAVVWVLSHWLHQPLNIVTDSLYVAGVANRIEDSTIKEIKNERLAELLMQLHRAIAQRTASYAVLHIRSHQWNQGLGEGNARADQLVTVSKEAPLSPQCRAREAHAIFHQNARGLHRLYSLPLEEARAIVKACPICSHHNQGIGLGVGVNPRGLQSNDLWQMDVTHVSALGRLKCLHVSIDTYSHMIWATPQPGEKARDVKRHLTSCFAVMGVPRVIKTDNGPSYVSRAVAQFFQLWDIKHVTGIAHSPTGQAIVERANETLKRYLDKFQDVADPRERVGKALFVLNHLCVFGDNTEPPVVKHYVENPKEKQPNMWVYYRDPKTGIWGGPAEVIFVGRGYLCVHTPTGNLWIPSRWTKPAVGHPGDRSGTEEADATSTSPSC	QFNQGHSPWNTPIFVIKKKSDKYRLLHDLRAVNEQIHPMGALQPGLPNPAMLPEWSLLIIDLKDCFFTIALHDNDKQRFAFTLPDQRFEWTVLPQGMRNSPTLCQLYVDAALQPLRNVMIYHYMDDILLAQTVPFTQDQKRQLTVQLQQQGLVIAEEKVQETSPWKYLG	QFNQGH-SPWNTPIFVIKKKSDKYRLLH-DLRAVNEQIH------------------PMGALQPGLP-NPA----MLPEW-SLLIIDLKDCFFTIALHDNDK------------------QRFAFTLPDQRFEWTVLPQGMRNSPTLCQLYVDAALQPLRN----VMIYHYMDDILLAQTVPF-TQDQKRQLTVQLQQQGLVIAEEKVQET--S-PWKYLG	LTR/Retroviral/YR	Patagioenas fasciata monilis
	A0A485PJ89	MGLNTTTSTGHRPPSCNNWECCLDLPAIDSVVLQPSLGVVTVRTGIYGPLGKGTVGLTFGRSSLTLKGIHVHPGVIDCDYENEIQVMIPASNPYTIQPGDKIAQLLILPYIEGQSNPVTRTGGFGSTGKQLYWQTFLKDLRPKIHLKINNKSFIGLLDTGADVAIISEKFWPSSWPVENIPVIFTGLGSLGGIKRSQQIMRCEGPEDQITTLKPYVANIAINLWGRDLLQQWGAYINIPSISTQNRNIMCAMGYDPLKELDKTQQGNKTPLDIFPQTQSHKARISKCILAAPAREQKYALSLKWFIDEPIWIEQRPLSQEKLAALKSLASQQLEARHIEPSTSPWNSPVFVIEKKSGKWRMLTDLRAINKIIQPMGALQPGLPTPAAIPRDWKIIIVDLKDCFFSIPLSPKDSERFAFSVPVINHEEPISKFQRKVLPQGILNSPSLCQLFVAKPLRYLRSQFPHAKIIHYMDEILLALPERHDLHALFLAAQATLSKYGLLIAEDKIQFEDPLFYLGQKLVQDSIMPQNVQIRRDTLHTLNDFQKLLGDINCVMFTHLPTWDDCQQLLRILFTTEERERIQLEASKLVPGDDGQPTSNPDLINAPFPLTRPPQDEWDYNTAEASPATSVRRSGFEPAINDPCRLALTLDSGGLFSGISRIGAYHTHIRSHSGLPGPLAEGNAIVDSLLATPPPRRPCNLTHLNAKGLSKRFSISLKQAREIITHCPTCGPIVIPLYSLGVNPRGQQPNDLWQMDVTHVPQLGRLAYVRVSIDTYTGFIWATPLSGEKMAHVIQHLLEAFATMGLPRNLKTDNSPAHTSHTFLIFCQKWGIHHTTGIPYNPQGQGIIERANRILKTMLRKQKQGDMALNPKNQLMKALFTLNFLDLRVEQELTAAVKHHTASNTRSLSQPIFWKMIITNGSLGTPKTSTTLFIAMVSVLILTVSTKENHTYWAYIPNPPLNRLITWDDPSFPVYVSDSVRLPEPYDNRGPFKPEEEGKIIPEYSVGADGPLICFGIGEHCVTFRSQAWIAKITNGTNVSILYFLQGVSMRTQRITYAHPPKLPRCQLRKVINPEEWVNWELCRGEVGRVLLNTSKGSILNWASVGSAQTKYSKRELRWCRYQDDIISDVTSEPIVWHEGAMTPPSPRLPDGPIHSELWKIGTGLLGMTTWKGHLMNISNKFSISFRINETHKIQAC	QLEARHSPWNSPVFVIEKKSGKWRMLTDLRAINKIIQPMGALQPGLPTPAAIPDWKIIIVDLKDCFFSIPLSPKDSERFAFSVPISKFQRKVLPQGILNSPSLCQLFVAKPLRYLRHAKIIHYMDEILLALPERHDLHALFLAAQATLSKYGLLIAEDKIQFEDPLFYLG	QLEARH-SPWNSPVFVIEKKSGKWRMLT-DLRAINKIIQ------------------PMGALQPGLP-TPA----AIPDW-KIIIVDLKDCFFSIPLSPKDS------------------ERFAFSVPISKFQRKVLPQGILNSPSLCQLFVAKPLRYLRH----AKIIHYMDEILLALPERHDLHALFLAAQATLSKYGLLIAEDKIQFE--D-PLFYLG	LTR/Retroviral/YR	Lynx pardinus
	A0A3M0IK83	MIHTGERPYECPECGKRFQTSSHLLVHQQIHTEERPFRCPNCRKGFKHNSHLIRHRRIHTGERPYECPQCGKSFSHSSHLTKHQQRHQSPTLAGERHVSPFKSQGDKFTIRATAAHPPPPIKLTWKSSDPVWVEQWPLSKPRIDALLKLVDRELQKGHVEPSASPWNTPVFVIPKWSSERFRLLHDLREVNKKIQPMGPVQTSLPMSSMIPKGQPCAVLDIKDCFFSIPLHDEDKERFAFSIVFPNSQRPNLRFQWKVLPQGMVNSPTICQITVDRALEPVRRSNPTVTIVQYMDDILIAAPSASQVDRAVSTVSETLKTNGFEIASAKIKKGPCVTFLGVEISSSYITPPQIKIRRDIETLHDMQQLVGSLQWLRNIILIPPEVMDPLNDLLKGKNSWEQKTLTPEATRSLDFIEQQMSRSTLTRWDASASIDLYVHFTKKGGVGALAQGPPDKAQPILWVVSGKPSRAFSPGVECLGNLIMKGRKLALKHLGAEPTKIYLPFRKQLSAQSTTVSEHLAMALAGFGGEIHYAAKPPWTQLLAIVDIDLPPKIVDRPQPGPTIFTDASSLTSTAAAVWQSGEQWQCIKTTDPTLSVQQLEAAAVVLACGLFPEEHLNIVTDSIFVARLCLAMSGPGVAVSTVAMMLEEALFSRKGTISVIHVNSHNPVKGFFQIGNDKADAAAKGLWTLRDARQLHESLHIGAKALAKKCGISTADAKHVVAMPSLPKITTVVQRSQPQRPQSLRNMANRLYPVSVAKTPSMACSDCRYI	ELQKGHSPWNTPVFVIPKWSERFRLLHDLREVNKKIQPMGPVQTSLPMSSMIPGQPCAVLDIKDCFFSIPLHDEDKERFAFSIVNLRFQWKVLPQGMVNSPTICQITVDRALEPVRTVTIVQYMDDILIAAPSASQVDRAVSTVSETLKTNGFEIASAKIKKGPCVTFLG	ELQKGH-SPWNTPVFVIPKWSERFRLLH-DLREVNKKIQ------------------PMGPVQTSLP-MSS----MIPGQ-PCAVLDIKDCFFSIPLHDEDK------------------ERFAFSIVNLRFQWKVLPQGMVNSPTICQITVDRALEPVRT----VTIVQYMDDILIAAPSASQVDRAVSTVSETLKTNGFEIASAKIKKG--P-CVTFLG	LTR/Retroviral/YR	Hirundo rustica rustica
	A0A3M0IV60	MGQSGSSGYLTWDKVKNEGAQEQVLEDMALANANKQCKAAILSLPMEPAPTLDDILQIIQSPCGGETSWGVTIGIPDAPPVFQAVATEERPTQKLNWKTDSPVWVEQWPLSKEKLKALQELVDEQLAKGHIVETTSPWNSPVFVIKKANKGKWRLLHDLRQINNVIEDMGSLQPGMPSQAMLPQNWNLAIIDIKDCFFQIPLHPDDASCFTFSVPTLNREAPRKRCHWKFLPQGMKNLPSICQWYFSSLLSPVRTAAGEAIILHYMDDVLMCAPNDDLLSQALDLTIDSLVAAGFELQEEKIQRMPPWDATQYLGLEIGRRTIVLQKLVVKNNIRTLADVQTLCRSLNWVRPWLSLTTEDLDSLFKLLKGREILNSPRTPYPRGARAALEKVRGCMATRQANRFGLLAGVVSRDEQAVLSEVSNTALFNLLSKLVNLISHREQQFYVMHIRSHTDLPGFIAEGNRWADALAVPMEMAPLPNIFEQAKVSHQLFQQNAPGPVRQFHLTREQAQAIVATCPSCQQHALPAPSTGANPRGLNSCEVWQTDVTHIMSFGRQRYVHVSVDTFSGAVYASVHTGEKSSDAMKHLIRAFSFLGIPKSIKTDNGPKYTSREFRSFLQQWGVKHKTGISYSLTGQAIVERTRQNLKRLLSQHQSLKLETPQIQLSKALFTLNFLNCTFEHLNPSIVHQFGENCQLQLKAKPPVMVKDPATRETEDPHDLITWGLGYACVSTPSGLKLGASQVGETFHP	QLAKGHSPWNSPVFVIKKANGKWRLLHDLRQINNVIEDMGSLQPGMPSQAMLPNWNLAIIDIKDCFFQIPLHPDDASCFTFSVPRKRCHWKFLPQGMKNLPSICQWYFSSLLSPVREAIILHYMDDVLMCAPNDDLLSQALDLTIDSLVAAGFELQEEKIQRMPDATQYLG	QLAKGH-SPWNSPVFVIKKANGKWRLLH-DLRQINNVIE------------------DMGSLQPGMP-SQA----MLPNW-NLAIIDIKDCFFQIPLHPDDA------------------SCFTFSVPRKRCHWKFLPQGMKNLPSICQWYFSSLLSPVRE----AIILHYMDDVLMCAPNDDLLSQALDLTIDSLVAAGFELQEEKIQRM--PDATQYLG	LTR/Retroviral/YR	Hirundo rustica rustica
	A0A3M0KBF5	MAQWGVTIDIPDPSQDFWAATTEERPTCKLNWKTDSPMGVEQWPVSKQKLKALEELVEEQLAKGHIVETTSPWNSPVFVIQKLGKDKWRLLQDLRQINNVIEDMGSLQSGMPSPTMLPQNWKLAVIDIKDCFFHIPLHLDDAPRFAFSVPTINQEAPRKRYLLGRKKPKNPINMIASILRMRNLPCHELQPGSSEQGPHIPYNKPHLLKPNFRDLSSTFIYTVLESSAAGGSNFYSYHWQVLPQGLKVSPVICQWYVASLLSPVCVAAEKAIIHHYMDDVLVCAPTDDVLSHALDLTINALVVAGFELQEDKVQKMPPWRYLGLEIGKRTIVPQKLEIRTKIQTLADVHQLCGALNWVRPWLGLTTEDLAPLFNLLKGGEELSSPRELTPEAKNALGKVQHLMSTRQAHRCDPDLPFKFIIMGNLPHLHGVIFQWKNNIKKDQGREDPLLIIEWVFLSHHRSKRMTCPQELVAELIRKARVRIRELAGCDFECIHIPIGLRSGQITNAMLEHLLQENEALQFALDSFTGQISIHRPAHKIFNQDAKFTLSLKSVRSKKPLEALTVFTDVSGRSHKSVMTWKDPQTQQWEADVAEVEGSPQVAELAAVVRAFERFPEPFNLVTDSAYVAGVLSRADQVILQEVSNTALFELLSKLVKLVSHREQPFFVMHTRSHTDLPGYIAEGNRRADVLAAPAAMAPLSNIFEQAKLSHQLFHQNAPGLVRQFHITREQAKAIMATCPACNQHALPTLSAGVNPRGLKSCEVWQTDVTYIPQFGRSKYVHVSVDTVSGAVFASAHTGEKTSDVIKHLIQAFSFMGIPRELKTDNGPAYRSREFSSFLQQWGVGHKTGIPHSPTGQAVVERTHREIKRVLNQQQQVLKIETPQTRLARALFTVNFLNCTFEFLNPPIVRHFRANPQLNIKERPPVMVRDPETGKTEGPHDLVTWGRGYACMSTPTGLKWLPSKWGQERSYQFVYQTKDVYTAKIWCGRIAHVEMASTTDRKPLALPKDEEVTRQATLQNRAAIDYLLLLHGHRCEAFEGLCCFNLSTKAEDVHKPIQSIWGMVEDIKKDW	QLAKGHSPWNSPVFVIQKLGDKWRLLQDLRQINNVIEDMGSLQSGMPSPTMLPNWKLAVIDIKDCFFHIPLHLDDAPRFAFSVPFYSYHWQVLPQGLKVSPVICQWYVASLLSPVCKAIIHHYMDDVLVCAPTDDVLSHALDLTINALVVAGFELQEDKVQKMPPWRYLG	QLAKGH-SPWNSPVFVIQKLGDKWRLLQ-DLRQINNVIE------------------DMGSLQSGMP-SPT----MLPNW-KLAVIDIKDCFFHIPLHLDDA------------------PRFAFSVPFYSYHWQVLPQGLKVSPVICQWYVASLLSPVCK----AIIHHYMDDVLVCAPTDDVLSHALDLTINALVVAGFELQEDKVQKM--P-PWRYLG	LTR/Retroviral/YR	Hirundo rustica rustica
	A0A7Z1MW46	MAFPEGEAGEFPSEQTRANSPTSRELQVREAGNGGQGATLNFPQITLWQRPLVSIKIEGQVKEALLDTGADDTVLEEINLPGKWKPKMIGGIGGFIKVRQYEEILIEICGKKARGTVLVGPTPVNIIGRNMLTQLGCTLNFPISPIGTVPVKLKPGMDGPKVKQWPLTEEKIKALTAICEEMEKEGKISKIGPENPYNTPVFAIKKKDSTKWRKLVDFRELNKRTQDFWEVQLGIPHPAGLKKKKSVTVLDVGDAYFSVPLDEGFRRYTAFTIPSINNETPGIRYQYNVLPQGWKGSPAIFQSSMTKILEPFRTRNPDIIIYQYMDDLYVGSDLEIGQHRAKIEELREHLLRWGLTTPDKKHQKEPPFLWMGYELHPDKWTVQPIVLPEKDSWTVNDIQKLVGKLNWASQIYQGIKVKQLCKLLRGAKALTDIVPLTEEAELELAENREILKEPVHGVYYDPSKDLIAEIQKQGHDQWTYQIYQEPFKNLKTGKYAKMRTAHTNDIKQLTEAVQKIAMESIVIWGKTPKFRLPIQKGTWETWWTDYWQATWIPDWEFVNTPPLVKLWYQLEKEPI	MEKEGKENPYNTPVFAIKKKDTKWRKLVDFRELNKRTQDFWEVQLGIPHPAGLKKKSVTVLDVGDAYFSVPLDEGFRRYTAFTIPGIRYQYNVLPQGWKGSPAIFQSSMTKILEPFRDIIIYQYMDDLYVGSDEIGQHRAKIEELREHLLRWGLTTPDKKHQKEPPFLWMG	MEKEGKENPYNTPVFAIKKKDTKWRKLV-DFRELNKRTQ------------------DFWEVQLGIP-HPA----GLKKK-SVTVLDVGDAYFSVPLDEGFR------------------RYTAFTIPGIRYQYNVLPQGWKGSPAIFQSSMTKILEPFRD----IIIYQYMDDLYVGSDEIGQHRAKIEELREHLLRWGLTTPDKKHQKE--P-PFLWMG	LTR/Retroviral/YR	Staphylococcus haemolyticus
	A0A238BKA9	MKGLSVSPGVIDADYTGELKIMAHAPSNIISIPTNQRIAQLVLLPLHLEGKTASKRERKTDGFGSSDVYWVQSISAERPKLDLFIENKKFTGILDTGADVSVIAEEHWPQHWPKQEAFSMLRGIGQSQNPQQSSSILHWRDSEGHEGDFQPFILPHLPVNLWGRDVMQQMGVYIFAPNQIISEMMMNQGLFLMGVTDSPVIHADPISWKSDEPVWVNQWPLTKEKISAAEQLIQEQLQLGHIEPSNSPWNSPIFVVKKKSGRWRLLQDLRKVNETMVVMGPLQPGLPSPAGIPRATYKIIIDLKDCFYTILLHPNDCHRFAFSIPSTNFKQPARRYHWKVLPQGMANSPTLCQKFVDQAIDPVRKTYPEVYLVHYMDDILLAHCIEGILLQAYDLLLLQLTKFGLQIASEKIQRSPPFSYLGFRLEGEAFRTQKLQIRKDNLKTLNDFQKLLGDINWIRPYLKLTTGELKPLFDILKGSTDPSSPRTLNDEGRAALALVEQALSQHSATYCDFSRSWGLYVFPSKHTPTAVLYQDAPLYWIHLPVSPSKVLTPFFDFISLLVAKGRRLSREMLGADPTYIYVPYTKEQQEWLFQFNDSWALAFDSFTGQIINHLPPDKVLHFASQHAFIIPKNVSNSPIQNALTVFTDGSSNGIAAFVVNNTSFSWQTGYTSAQEVELSAVHKKLFPSFPLLILIFSIYCAQFNLFFNSVPHLAFFGHLCAHTGLPGPLSMGNQIADSHTRALLSQVDAAQQSHALHHQNSNTLRLQFQIPRETARQIVKSCSVCPQFLPVPHLGVNPRGLLPNHLWQMDVTHVPSFGRLKYVHVSIDTFSGYIVASLQTGEAAKHSISHCLYAFSILGTPKIIKTDNGPGYISSAFKTFCSSFSITLKTGIPYNPQGQGIVERANQILKLQLQKIQKGELYPLLPRNYLNHALYILNFLILDKEGHSAAQRFWDPQISSKKPMVLWKDPLDNSWHGPDPVLIWGRGYVCVFPQDAETPRWLPERLVRQTEKITEPA	QLQLGHSPWNSPIFVVKKKSGRWRLLQDLRKVNETMVVMGPLQPGLPSPAGIPATYKIIIDLKDCFYTILLHPNDCHRFAFSIPARRYHWKVLPQGMANSPTLCQKFVDQAIDPVREVYLVHYMDDILLAHCIEGILLQAYDLLLLQLTKFGLQIASEKIQRSPPFSYLG	QLQLGH-SPWNSPIFVVKKKSGRWRLLQ-DLRKVNETMV------------------VMGPLQPGLP-SPA----GIPAT-YKIIIDLKDCFYTILLHPNDC------------------HRFAFSIPARRYHWKVLPQGMANSPTLCQKFVDQAIDPVRE----VYLVHYMDDILLAHCIEGILLQAYDLLLLQLTKFGLQIASEKIQRS--P-PFSYLG	LTR/Retroviral/YR	Onchocerca flexuosa
	A0A3M0JYT5	MFFSLRNHPEWQRDCGIRAPSDPLVLALEKENKTKRGGLKRCCSACSIGQRCTKSDKVYQTVAQEQELVDDLLKPPHIRQKRDDEEDVDSEGADTFPIAHRTRQQTHILQAPLREAVGSEGGVVLVKVPFSTIDLEAWEKVAKNYRSDPVNTAKRLRYIIKQHNPDWSDMQLLLDALTETEKQLIIKTAGDLAEDYYKTQLLDVKDYFPLQNPQWDPNRTAELKKLESYQEWIAKGMERAIPKTINWSALHAIKQGPSESPSEFLEKLRDAMRRHTSLDPGSEVGIQQLVNLFLGQSTGDIRRKLQKLRGTDGRNLETLLDEAWRVFSNREEGYKQGMRKLVAVVSEKEKGKCGQRPPRQGPSRLGRDQCAIWLLKECLSAFNTPILPVRKHNGSYRIVQDLRAVNKITEDLYPVVANPYTLLTCLTPELTWFTVLDLKDAFFCLPIREDSQKIFAFEWENPKSGRKSQLTWSVLPQGFKNSPTLFGEQLAKDLESWEAPPEEGKLLQYVDDILIATRTKEACIAWTVSLLNFLGLQGYRVSTKKAQVVKQKQGIALGILGQDLGPYRRAVAYFSKQLYTTAKGWPGCLRTVAAVVLNNQEARKFTLGQKMTVFVSHIVSAVLEVKGGHWLSPQRFLKYQAIMVEQDDVEILVTNIINPASFLSGNQGEPVHHDCLETIEASYSSHPDLKDTPLDDAETWFTDGSSYVISGKRHAGYAVTTCRKVIESGPLPTDTSAQKAEIIALTRALEIAKGKKVNIYTDSRYAFGVVHTHGAIWKERGLLNSQGKNIKHSQEILRLLEAVQLPEQVAIMHIKAHQKVSSELEEGNELADREAKEAAKGEITIEGALIPDGQVSLEGKPVYTRKDRKLIQDQGGKYNQEGWAITAGGIIVIPSHLLWSLVREEHQKTHWGIEALYNYLIEKITARNLYSTVIQVTQQCDICLQTKPKNTPKPKLGQIGKGHGPGQQWQIDFSELPRKGGYRYLLVLTDTFSGWPEAFPTRTAKAREVTKVLLQEVIPRFGVPDTMSSDRGPHFISKIVQQISRHLGIDWELHTPYRPQSSGQVEKMNHLIKQQIVRLGQEANLPWPQSLPLALLRIRTKPRAKEKLSPFEMLYGRPYGVQKGLSTQVGEERLTAYMIALSKQLKAMEKHVAGTRSRGLDGPVHDIQPGDYVYVKSLAEKTLEPQWEGPFQVLLTTFTAVKIKEQSAWIHHSRVKKAPETPWKVTPGDNELKLKLTRA	QCAIWLSAFNTPILPVRKHNGSYRIVQDLRAVNKITEDLYPVVANPYTLLTCLTELTWFTVLDLKDAFFCLPIREDSQKIFAFEWEKSQLTWSVLPQGFKNSPTLFGEQLAKDLESWEEGKLLQYVDDILIATRTKEACIAWTVSLLNFLGLQGYRVSTKKAQVVKQK	QCAIWL-SAFNTPILPVRKHNGSYRIVQ-DLRAVNKITE------------------DLYPVVANPYTLLT----CLTELTWFTVLDLKDAFFCLPIREDSQ------------------KIFAFEWEKSQLTWSVLPQGFKNSPTLFGEQLAKDLESWEE----GKLLQYVDDILIATRTKEACIAWTVSLLNFLGLQGYRVSTKKAQVV--KQK-----	LTR/Retroviral/YR	Hirundo rustica rustica
	A0A3M0L903	MANVHHQLPTAPVTVCRYETSKDIATRVEKLPVKVRHVDAHVPKSRANEEHQNNEQVDQAAKIEVSKIDLDWQHKGELFLARWAHDASGHQGRDATYKWARDRGVDLTMDSISQVIHDCETCAAIKQAKRVKPLWYGGRWSKYKYGEAWQIDYITLPQTRQGKRYVLTMVEATTGWLETYPVPHATARNTILGLEKQVLWRHGTPERIESDNGTHFKVNSLWHVGKCRVKKPDGSYRLVQDLTEVNKRTRSHYPVVPNPYTLLSKVPPQHQWFSVVDLKDAFWACPLAKESRDIFAFEWEDPKTGRKQQLRWKKLPQGFTESPNLFGQALEKILQAFSTPPGIQIIQYVDDLLLSGEDEVEVREATIKLLNFLGEKGLRVSKGKLQFVEPEVKEEGAQEQVLEEIALADANEQCKAAILSLPMEPAPTLDDMLQQIAIKDDPKTLFDLQQLCGSINWVRPLLGIMTEDLSPLFNLLQGSEDLNLPWTISPEAWATIDKVQEALSSQQAHRFELSLPFLLSILGHKLFKSTFNLVPKFMFSKTPLKAMTVFTDGSGSSHKSVMIRKDPQTQKWESDIQMVEGSPQIAELAAVVRAFEKFQQPFNLVTDSAYVAGIAMRAKHSFKRGL	VLWHGTSLWHVGKCRVKKPDGSYRLVQDLTEVNKRTRSHYPVVPNPYTLLSKVPQHQWFSVVDLKDAFWACPLAKESRDIFAFEWEKQQLRWKKLPQGFTESPNLFGQALEKILQAFSGIQIIQYVDDLLLSGEDEVEVREATIKLLNFLGEKGLRVSKGKLQFVEPEVKEEG	VLWHGT-SLWHVGKCRVKKPDGSYRLVQ-DLTEVNKRTR------------------SHYPVVPNPYTLLS----KVPQHQWFSVVDLKDAFWACPLAKESR------------------DIFAFEWEKQQLRWKKLPQGFTESPNLFGQALEKILQAFSG----IQIIQYVDDLLLSGEDEVEVREATIKLLNFLGEKGLRVSKGKLQFV--EPEVKEEG	LTR/Retroviral/YR	Hirundo rustica rustica
	A0A3M0K8V8	MSLPVIGTRRNRLHATTETRLSSGGEDGTNTKEEDEIEQIPALGRWRRGKIARRAISKPSLIAKHTRAKRLEPVLQAPLRQIVGNQGSVYVKVPYSLLELEQWKTTVGKYKENPDKVAVLVEQVINSQNPDWADLNSMLDTLLDPTERRMVNKAIVEASIANGLLQVQCECKFNTPILAVKKADGKSYRLVQDLRAINKITRDIHPVVANPYTLLTTLTDELGWLTVVDLKDYFFFIPMHKDSQELFAFEWENPETGRKTQLTWTVLPQGFHNSPTIFGNQLAKELEDWKRQEPEGAVLQYVDDILIAEMIAYDLLSKVVTCSSGQTLIASEKMKPSERKNDLITIVINEKTKFDKSKFGILLRDKITVSDSHN	SIANGLCKFNTPILAVKKADKSYRLVQDLRAINKITRDIHPVVANPYTLLTTLTELGWLTVVDLKDYFFFIPMHKDSQELFAFEWEKTQLTWTVLPQGFHNSPTIFGNQLAKELEDWKEGAVLQYVDDILIAEMIAYDLLSKVVTCSSGQTLIASEKMKPSERK	SIANGL-CKFNTPILAVKKADKSYRLVQ-DLRAINKITR------------------DIHPVVANPYTLLT----TLTELGWLTVVDLKDYFFFIPMHKDSQ------------------ELFAFEWEKTQLTWTVLPQGFHNSPTIFGNQLAKELEDWKE----GAVLQYVDDILIAEMIAYDLLSKVV----TCSSGQTLIASEKMKPS--ERK-----	LTR/Retroviral/YR	Hirundo rustica rustica
	A0A3M0JAG5	MALVDTGAQCTILPSRYVGEESVSIAGVTGGSQDFTLVEADVSLTGNEWKRHPIVTGPEAPCILGIDFLRNGYFKDPKGFRWAFGTAAVETGGVKQLNTLPGLSENPSAVGLLKVEEQQVPIATSIVHHRQYRTTRDAVIPIHTMIRELETQGVVSKTHSPFNSPIWPVRKSDGEWRLTVDYRALNEVTPPLSAAVPDMLELQYELESKAAKWHATIDIANAFFSIPLAAECRPQFAFTWRGVQYTWNRLPQGWKHRPTICHGLIQAALEKGEALEHLQYIDDIIAWGNTAMEVFEKGEKIIQILLKAGFAIKKSKVKGPAREIQFPGVKWHDGRRQIPTEVINQITAIQIVSPLYLVTRKKNDFYWGPEQQQAFAQIKQEIAHAVALGPVRTGPEVKNMLYSAAGNNGLSWSLWQKGPGQTRGRPLGFWSQSYRGSETNYTPTEKEILAAYEGVQAASEVVGTETQLLLAPRLPALGWMFKAEVPSTHHATNATWSKLIALITQHARIGNPNRPGILEIITNWPEGENFGLMDEEEQAQVTRAKEAPPYDQLPAEETRYALFTDSSCRIAGMNQKWTAAVWSPT	LETQGVSPFNSPIWPVRKSDGEWRLTVDYRALNEVTPPLSAAVPDMLELQYELEAAKWHATIDIANAFFSIPLAAECRPQFAFTWRGVQYTWNRLPQGWKHRPTICHGLIQAALEKGEEHLQYIDDIIAWGNTAMEVFEKGEKIIQILLKAGFAIKKSKVKGPAREIQFPG	LETQGV-SPFNSPIWPVRKSDGEWRLTV-DYRALNEVTP------------------PLSAAVPDMLELQY----ELEAAKWHATIDIANAFFSIPLAAECR------------------PQFAFTWRGVQYTWNRLPQGWKHRPTICHGLIQAALEKGE------EHLQYIDDIIAWGNTAMEVFEKGEKIIQILLKAGFAIKKSKVKGP--AREIQFPG	LTR/Retroviral/YR	Hirundo rustica rustica
	A0A663EFR6	MSALRADVANRNGIIADKKQIWVTDVFGSSQPQPTAKVKCWLPGDSSPVEVTMILGPLPTNILGLDLLKGRSWVDSKGREWKFGCPAISVRLLQSAPTLPPSKIVNVKPYALPLGAREGITSVITELREQGIVIPTHSPYNSPVWPVRKPNGKWRLTIDYRRLNANTGPLTAAVPNIAELIATIQEQGHQILATIDVKDMFFMVPLQEADRDRFAFTWEGVQYTFTRLPQGYCHSPTIAHYALAQELNQITPKDGVKVYQYIDDVLIGGPDTTVVGQTQREIISHLENLGLQIPAEKVQLPSPEVKFLGIWWKGGTVCIPPETLSTLEQVKMPENKKELQHALGLLVFWRKHIPDFSIIARPLYDLTHKRTAWDWTPVHEEALKLLIFEAGIYQALGPIHPTDPLHIEWGFAIHGLSIHMWQRGPEGPTRPIGFFSRSFKDAEKRYSVWEKGLFVVNLALQEAERIIRQQPIILRGPFKILKPILAGTPPPVGVAQRETVRKWYAQLDHYCHTRQIEERTPKMLQIQDPPPDHPDTEPPPSYIKVAPHFKPHLTNVWFTDASAKREGKTWKYRAVALHIDSGEHMITEGEGSAQVGELVAVWSVVVKEAETTEPVYIYTDSYAVFKGCTEWLPFWEQNQWEVNQVPVWQRDKWEEILNIAKQRSFLVGWVAAHQAGDNPAHLLNNQVDSLTRLASLAIDGEAEKWEHLLEWLHVKRGHSGSKDLYKEAISRGWAVTRELCNTVISACGQCRVRLEKYNPLKEQPLHL	LREQGISPYNSPVWPVRKPNGKWRLTIDYRRLNANTGPLTAAVPNIAELIATIQGHQILATIDVKDMFFMVPLQEADRDRFAFTWEGVQYTFTRLPQGYCHSPTIAHYALAQELNQITGVKVYQYIDDVLIGGPDTTVVGQTQREIISHLENLGLQIPAEKVQLPSPEVKFLG	LREQGI-SPYNSPVWPVRKPNGKWRLTI-DYRRLNANTG------------------PLTAAVPNIAELIA----TIQGHQILATIDVKDMFFMVPLQEADR------------------DRFAFTWEGVQYTFTRLPQGYCHSPTIAHYALAQELNQITG----VKVYQYIDDVLIGGPDTTVVGQTQREIISHLENLGLQIPAEKVQLP--SPEVKFLG	LTR/Retroviral/YR	Aquila chrysaetos chrysaetos
	A0A7N9IGE9	MVIFPVHECIIGRDILSSWQNPHIGSLGDRVRAVNQKQYHIPGEIAEISATTKNLKDAGMVIPTTTPFNSLNWPLQKTDESWRLTANCHKLSQMVTPIAAAIPDAVSLLEQINTSPGTWYAATDLANAFFFILVHKDHMKQFAFSWQSQKYTFTVLPQGYTYSPASCHNLVHRDLDHISAPQNITLVHYIDDIMLIRSTEQEVANTLDLLVRHLHARGWEINPTKIQGPSTSVKFLGVQWCGVCQGIPSKVKDKLLHLAPPTTKKEARCLVDLFGFWRQNSPHLSVLLWPIY	LKDAGMTPFNSLNWPLQKTDESWRLTANCHKLSQMVTPIAAAIPDAVSLLEQINPGTWYAATDLANAFFFILVHKDHMKQFAFSWQSQKYTFTVLPQGYTYSPASCHNLVHRDLDHISNITLVHYIDDIMLIRSTEQEVANTLDLLVRHLHARGWEINPTKIQGPSTSVKFLG	LKDAGM-TPFNSLNWPLQKTDESWRLTA-NCHKLSQMVT------------------PIAAAIPDAVSLLE----QINPGTWYAATDLANAFFFILVHKDHM------------------KQFAFSWQSQKYTFTVLPQGYTYSPASCHNLVHRDLDHISN----ITLVHYIDDIMLIRSTEQEVANTLDLLVRHLHARGWEINPTKIQGP--STSVKFLG	LTR/Retroviral/YR	Macaca fascicularis
	A0A3Q2TRV0	MALVDTGAETSIIYGDPNQFSGSKAMIGGFGGQMIPVTQTWLKLGVGRLPPREYKVSIAPIPEYILGIDILSGLTLQTTVGEFRLRERCISIRAVQAIIRGHAEIEPICLPQPRRITNTKQYRLPGGQQEITKTVQELERVGIIRPTHSPYNSPIWPVRKPDGTWRMTVDYRELNKVTPPIHAAVPNIASLMDTLSREIETYHCVLDLANAFFSIPIAKESQDQFAFTWEGRQWTFQVLPQGYVHSPTFCHNLVASDLANWNKPSTVKMFHYIDDLMLTSDSIEALEKTVPSLITYLQEKGWAINPQKVQGPGLSVKFLGVVWSGKTKVLPSAIIDKIQAFPVPTKPKQLQEFLGILGYWRSFIHHLAQLLKPLYRLTKKGQVWDWGRTEQEAFQQAKIAVKQAQALGIFDPTLPAELDVHVTQEGFGWGLWQRQGSVRIPIGFWSQIWHGAEERYSMVEKQLLATYSALQAVEPITQTAEVIVKTTLPIQGWVKDLTHIPKTGVAQSQTVARWVAYLSQRSRLSSSPLKEELQKILGPVTYHSETPEEIVVTCPEKSPVQEGKYPIPEDAWYTDGSSRGNPSRWRAVAYHPSTETIWFEEGDGQSSQWAELRAVWMVITQEPGNSALNICTDSWAVYRGLTLWIAQWATQDWTIHA	LERVGISPYNSPIWPVRKPDGTWRMTVDYRELNKVTPPIHAAVPNIASLMDTLSIETYHCVLDLANAFFSIPIAKESQDQFAFTWEGRQWTFQVLPQGYVHSPTFCHNLVASDLANWNTVKMFHYIDDLMLTSDSIEALEKTVPSLITYLQEKGWAINPQKVQGPGLSVKFLG	LERVGI-SPYNSPIWPVRKPDGTWRMTV-DYRELNKVTP------------------PIHAAVPNIASLMD----TLSIETYHCVLDLANAFFSIPIAKESQ------------------DQFAFTWEGRQWTFQVLPQGYVHSPTFCHNLVASDLANWNT----VKMFHYIDDLMLTSDSIEALEKTVPSLITYLQEKGWAINPQKVQGP--GLSVKFLG	LTR/Retroviral/YR	Gallus gallus
	M3Z4H7	MDPDEPERICLTIEELTTVKVEPIVLPKIKPCFTPQYPIKGGKQEITDTISDLLKRGIIEYTQNFNSPVWPVKKPNGKWRVMVDYKNINKNSPKMPGQLPDIENITKEITDCKPKWMVTIDLSDMFFAIPLHPDSREITTFTWEAKQYQFTRVPQGYKNSPIIAHSVIQQTIPWNKSPENTKVLTYVDNIIILGKEEKELKLATDILIDALCNNGWTINMDKVQGPSHQVKFLGIIWTTEGPSIPDSVINIINNIPEPTNKTEAQHLLGLFGYWRKHIPYMQAILTPIYKITRRAADFKWTSVEQRAFQIAKNMMLLHKNLFVPQDGGTIVIDILCHMNYICWGTYSKREGTLKPIGFACKCFPYSENKYSLFEKYVYAYFIAYTNLQFEIGDKHTIIRSPIQILPWLKMDDVIIKLLVGKKPTNPKINPITNFYRHFWMYKMTPFGYVKTCPSGSQGVECSEYEPLINKV	LLKRGINFNSPVWPVKKPNGKWRVMVDYKNINKNSPKMPGQLPDIENITKEITKPKWMVTIDLSDMFFAIPLHPDSREITTFTWEAKQYQFTRVPQGYKNSPIIAHSVIQQTIPWNKNTKVLTYVDNIIILGKEEKELKLATDILIDALCNNGWTINMDKVQGPSHQVKFLG	LLKRGI-N-FNSPVWPVKKPNGKWRVMV-DYKNINKNSP------------------KMPGQLPDIENITK----EITKPKWMVTIDLSDMFFAIPLHPDSR------------------EITTFTWEAKQYQFTRVPQGYKNSPIIAHSVIQQTIPWNKN----TKVLTYVDNIIILGKEEKELKLATDILIDALCNNGWTINMDKVQGP--SHQVKFLG	LTR/Retroviral/YR	Mustela putorius furo
	A0A151PAZ2	MKTTKAIMVQGLNATATTARVKFSVTGYCKPLEAVLGGINILEIPGIKALQLKEQILQALPLSITGPDRHQPTLCNTSTWRYKPIPTKDPLKGALINLLQCLEQQGCIKPITASTRLLPGWGIAKPGKPNEVRLVVDYHEANKRCQPLMQPSPSMRPQCLYEMAQFQKDAWVGTTLDLKDMFLSIPINDVEGVRNMCVNGTMYKWTVCPQGYRNALALATGAMNDTLKEFRTSYILPGQDELKFWSYIDDLAIMGRTQQAVAKVTNNLVTHLSNKGWTVSLKKSKLQPTADITFLGTKFVNKTRFGVTHKSPDTGPLERQLPTDKKRLQQLLGYLNWYRHHITPTHLLVLAKLQRQIRKKSQRFTPWTERDGRDLYKLLTAIRTMPLHAFDLADPMTVTLGYTASHVWATAHNSRGELTYTSHQTLQAAQHRYGAVGKTLMAGQLIELLSHGHGTLWASGATLLPLLNARKPDPQFQREPSTWNTLVLNHHYHWHCWKCEDLPPSPDTTEAASPVLYGTTAPAWMASDSTTRGDGGYGFYCKPCHDMKLYLGYSSAQKNELLGFKEVIQHCLQHHDGTLPTTVIAIDSQYIYKIITGTGAPMENPDIWRDIYDMLPTFTVLPLTKHTKSHRPETDPVHEVIDKLLEDPLRTDIVLAVEQVKQKDKVDPFLAWLHDH	LEQQGCASTRLGWGIAKPGKPNEVRLVVDYHEANKRCQPLMQPSPSMRPQMAQFQDAWVGTTLDLKDMFLSIPINDVEGVRNMCVNGTMYKWTVCPQGYRNALALATGAMNDTLKEFIELKFWSYIDDLAIMGRTQQAVAKVTNNLVTHLSNKGWTVSLKKSKLQPADITFLG	LEQQGCASTRLGWGIAKPGKPNEVRLVV-DYHEANKRCQ------------------PLMQPSPSMRPQMA----QFQDAWVGTTLDLKDMFLSIPINDVE-------------------GVRNMCVNGTMYKWTVCPQGYRNALALATGAMNDTLKEFIE----LKFWSYIDDLAIMGRTQQAVAKVTNNLVTHLSNKGWTVSLKKSKLQ--PADITFLG	LTR/Retroviral/YR	Alligator mississippiensis
	A0A674GP21	MSCFPFLRRRRRRPVGPPGPGARGAFPGHSPGTIPGEPRAPGEAGTEPGTPGEAGKEPGKEPRTPGEAGKEPGKEPRTPGEAGKEPGKRRDGRARQELLEPGNGPGGVRGLGKDSGGEAGQARNGNCRDTDTGNGNVPRAGGNCWDTDTGNGNGNVPRARRRAPLPPGKSKDGEPSGNFQNRDTDTGNGNGNVPRMDRPWVPPRRSEDEEPSGNSRDMDTGNGNVPRVRRRAPLPPRRSEDGEPRGNSMDTDTATPQPRWGAARTGTGGHGAGPESDIPSGIYGSLLGMLRDSGNTENVEEDLEQGPRASPECQIPTGIYGSLLRMLRVSGNTKSTEEDSDSGIPGGINGSHLGLLKVNGNAENVEEDLEQGPRATPECQIPGGIHGSHLGMLRDSGNVENVEEDSEQGPGASPERQIPGGINRSHLGLLRVNRNTESAEDDLGSGSDSSLDLGSDLGSDSDLASDLGSDSGSDSDSGSDSGSGWGSAPAQDPPAVHICQLRVAGRLERQFPAVWARSRLDCGRLAQEERLSGAPVPFQPPRPLSPRTERRVAELLPEYLRRGIVVEGASSSNNPLILLKRRGRGSCLSLDCAALAAATPAAPRERPDRDGILTSINPRSRFFSVLDLCSACFAVPLAPECRGRFAFTFRGRQFQFARLPPTFRDAPSIVQRRVAAVLRRLEPGAALGVFHYADDILIAGKRRRQAEHRTRRVLALIQSAGFKVNRAKAQLVQHRVDFLGRSVGHEGRRPSAETLRRICRACEAAGPWEPARLRSVLGKFGDVREFIPDYWELALPLQRLAAPRKRERHREWERELDREWEQVPERLRRLREALEAAPALQFPDKSRPFVIRLSVHARTVGAVLLQDRAGALLPVRHSSRRLGGRGWASPDAACLAAIRDFQKLTGTAPVVIHGPAGRFLVRGLDVLDGGSRALPVATVGPEPRDCPTVTIPVAPELCRLPAGVPRANVWFLAVGKGTWHRTTVGFAAGSLEERWLLGAAQGEDAAVLEALRALLERHRGRSPLFLYAGVPGLAARLRSQEPGGGVARDAVLRWLRAFPGMLRLRQVGTLGETSEEARWIRRAAARANAAAEKRRGVWKGWEPAEREWREIVAQCH	YLRRGISSSNNPLILLKRRGRGSCLSLDCAALAAATPAAPRERPDRDGILTSINRSRFFSVLDLCSACFAVPLAPECRGRFAFTFRGRQFQFARLPPTFRDAPSIVQRRVAAVLRRLEALGVFHYADDILIAGKRRRQAEHRTRRVLALIQSAGFKVNRAKAQLVQHRVDFLG	YLRRGI-SSSNNPLILLKRRGRGSCLSL-DCAALAAATP------------------AAPRERPDRDGILT----SINRSRFFSVLDLCSACFAVPLAPECR------------------GRFAFTFRGRQFQFARLPPTFRDAPSIVQRRVAAVLRRLEA----LGVFHYADDILIAGKRRRQAEHRTRRVLALIQSAGFKVNRAKAQLV--QHRVDFLG	LTR/Retroviral/YR	Taeniopygia guttata
	A0A663MEJ6	MASFWNRKDKQKGGFPPPPASQEAGLGTHIQENGSKPWVEDAVSVEEEESARFCGIQRPRKGWQLSRPMRFFWQMTRLKDRSKQPQASQGAEESWRGAGMQAQAAERCTELELRLPEEPGTCQNAAQGAEGQQEEQVTRVTAFKVHSVISHHGGDGWDEPIVGNGDEEGRSTGSAQSVGLWVEDKDAATVPQGDGQDFNPPSAEGRAGEEQRRQVWEKLHRLGEDMARWEGSSTRDLAGRLVEVILQTKTEMYPPETGNEGDWWEQGEARARVRVPIQVGAVWVTHADATTANLRNLVTYQHVSSNGTVYENDEHLPAMPELFGNEQLWEDSEEDDDDEEEEEGFPQFIGLLCQNRGEEVSNDEWWREEFPDVWAQHYLDCGLVSGEVEVSGPLPPFQQQGRLSKEKEDVVADALPVLLASGVLVEGSSASNVPLEPTRKRDGRTWRLTLNCKALNKVTPLVEAQVLPDKINLISTLSPKSRYFSVVDLSNSAFAIPLTTSSRAKFAFTFRNRQYLFTRLPQGFHSTNFILQQRVSEMLSQLPSEDEPWVISYVDDILIAGRNQNETKARTRRVLKLIQKTGFKAKFEKAQLVRPKVDYLGLTIGAKGRGIQALKLESVLRAPSPQTVRGLRSLLGKFVSLQDHIPNYWELAQPLHRLTTKQRGWQWGPEQERALDRLKQAVVAVPFLRFPDKSQPFVIRLMPGKEAIGAALLQEDEEGQLVPVRHKSRNMKDHEASYVPEEKGCLAAVWAVQAFESLTGTAPIVIQLPHSPCKYLLRGEVLGSREPNQWTLLLVNEGEMAKAPQPQPSRTPVLAAPHLQLLPSHVSKANVWFTASEKTRCVGFAAANLEEQWLLGALEGGSVPGAELAALKKLLYHHHSSSPLYWYTGCWSLVETLQVRQHESEWGQRVSPCKGLWASILQWVHTNPGVLHVRHVGGDSREMEWKQKVSRRAKAMSGRAVGSQPIWEPSKREKQEIIAWCHSWSHEGAEGTLARVRRVASWEGDSWQVAHWVQNCLNCATGREGAGRVLPQREGGPWAQLQLGYISGLPETQEGLRSLLVVEDKFSGWVEAFPLGKEMVDAAATMLFSQIFGRYGTPHTIRLPHVPPFLRDAVAMAAFGLEPPWDIPQPGQATPATAALQRLAWGAGKSWATMLPLLLAGIRSIRAKGAALRPYQIIFGFPLEMRWGSVSPNDNVLPWLSRLEEDGDGYKHRTKAMLQGDCPEEDVPGL	LLASGVSASNVPLEPTRKRDGTWRLTLNCKALNKVTPLVEQVLPDKINLISTLSKSRYFSVVDLSNSAFAIPLTTSSRAKFAFTFRNRQYLFTRLPQGFHSTNFILQQRVSEMLSQLPEPWVISYVDDILIAGRNQNETKARTRRVLKLIQKTGFKAKFEKAQLVRPKVDYLG	LLASGV-SASNVPLEPTRKRDGTWRLTL-NCKALNKVTP------------------LVEQVLPDKINLIS----TLSKSRYFSVVDLSNSAFAIPLTTSSR------------------AKFAFTFRNRQYLFTRLPQGFHSTNFILQQRVSEMLSQLPE----PWVISYVDDILIAGRNQNETKARTRRVLKLIQKTGFKAKFEKAQLV--RPKVDYLG	LTR/Retroviral/YR	Athene cunicularia
	A0A803JEM1	MVSDIPLIIPGFLKTKIDIWYCKGVDSILATDVMEKRGWIVDLGNRAIWKDAKGKNPVLIDPADFEHVKAICPVNVSADEFMWPDTGSNLALKELVQRFPGLWAQGKNECGRLKDVLVDIKGPDPPPQRQYRLPPESLDSIAKVISDLEAAGVVRKTNSKCNNPLWPVKKQDGSWRLTIDLRVLNKYTPPSAPIVADIPDIMSKLMANAKFYSKIDIANGYFSIGLTESCQYKFAFTFQNQQYKFLVLPQGLHSSPTWFHRALADVLATFSRPECLLQYVDDILLQTVTEEEHLILLAELFELIYNSGFKMNTRKVVFLKPEVEYLGVQIGPGYRKPLQERMKAISVLPVPATQKALRKFLGFVNFSRDFIESFAEKARPLYDLLKGSESEFGPWTQDHQLAFETLKKELQMAPSLATIDQSAPFALQVHTSEAAVSAVLLQLQGGVWRPVGYFSKVLSPVEKGFDVCTRHLLGVHFAVLASEHIVGFNEICLQTPHTPLKLLLEKGISGVSPQRFSHWLVTLSTKPIKIDQKAKYVLPQLMQYEGHSHECEVNVEDAYPVLFRREANELDEPVFVDGSRFFSEGKYYTGYSIWYPNRNVSVKHKLPGHYSAQRAEIEAVKTVLTNEGNERKHPLVIYSDSSYVVRSLTDYLVVWQRRGFVDASNKILTQKETLEAVFDLATQTPALHAVVKVPAHRKGEDPISAGNAMADALAKEAALTGDMVIPSEAKIMLPVRKTDTQLPSFSEEQAKDQNLVDLRVNLTFPFVHENGVLCYDLDGKLRPVVPEHLQVPFTKYNHESLGHIGQQRLYEVLQDKFYWKKMKDTVEQVVSSCLICAQVNPCPKGQKVPLQHLAPADGPWSALQIDYIGPLQSGRYGLKYALVVVDIFSKWVEVIPVKRDDALTTAKVLWEHIFSRWGFPQILESDRGTHFTGQVMQATCAILGIKQRFHFVYHPISAGIVERMNRTLKSRISKMLLDKGNTWVEALPAVLMSIRGTTSSATQYTPFELMTGRKMCLTFPGEPKLSTPQKDAIAKSQWLQLLQSNLETILPHAASKMQKMTPPDFSKFKKGGMVMIKTFRKIGSWQSNWEGPFNILNTMGQVMVQVQRPPDSKHNKRRQQVFWVHADQFKLYVPTQ	LEAAGVSKCNNPLWPVKKQDGSWRLTIDLRVLNKYTPPSAPIVADIPDIMSKLMNAKFYSKIDIANGYFSIGLTESCQYKFAFTFQNQQYKFLVLPQGLHSSPTWFHRALADVLATFSPECLLQYVDDILLQTVTEEEHLILLAELFELIYNSGFKMNTRKVVFLKPEVEYLG	LEAAGV-SKCNNPLWPVKKQDGSWRLTI-DLRVLNKYTP------------------PSAPIVADIPDIMS----KLMNAKFYSKIDIANGYFSIGLTESCQ------------------YKFAFTFQNQQYKFLVLPQGLHSSPTWFHRALADVLATFSP----ECLLQYVDDILLQTVTEEEHLILLAELFELIYNSGFKMNTRKVVFL--KPEVEYLG	LTR/Retroviral/YR	Xenopus tropicalis
	A0A3B5PU39	MTRKDLKTAGHLKVQFANGKIEEMPYGTWKGVVWVKGPYNLLTVKDLDELSKKKGTHRRLERRLTSLKARLVKVGPTQAGSEKQDWYKPVDIPTVTEQKLEESDFSPAGKEELREIIATAQVARFKNDCGDLGPKFVHHIEGGVHPPVRQYPLNPGAVEEMDKIVKELGALEIIREELNPITNSPIQAVKKPESAGGGWRPVINFKALNRRTIANRASLINPQGALKTLRVKKFKSCIDLANGFFSLRLARQSQGKTAFTHKGKSYVWQRLPQGYKNSPNVFQSAVMEVLGDVGATVYIDDVFIADDTEEEHLERLRKVVENLTKAGLKLNLKKCQFGQFQVNYLGFQVTSDLGLSDGYREKLTNIQPPQSENDLQKILGLCNYVRDHVPNYQKYAKPLYHCLRKSEDDEKDGKRPWVWTAANQQNLEELRRAIQAAVRLEPRSLSERLVAEISCENDDAMIKVSNENGGLVTLWSYTLTSVEKKYPQEEKELAVLARYWGVLKDLAQGQPVKVITQSQVHKYLRKGTVESTKATNTRWGRWEDILLDPELEIGPAQPTSKKKPQETLEKPGQPEWTIYTDGSRKGSDQSAYWGFILKQDGKEKCRRKGKAPGSAQAGEVTAVLEGLLELVKRKIKSARLVTDSYYCAQALREDLAIWEENGFETAKGKPVAHKDLWKKIAELKLQLEIDVEHQRAHTHEGAHWRGNDEVDCYVQQRKIVFVGTEKWDRTPKGREVPEEYVVEVVRSVHEALGHAGVRPTRKELEEQDLWIPVKQVQRVLRDCEVCGQYNAGRRGQRMDGLSIKSTVPWGSVCMDVAGPMGITGRRGEKYLLVLVD	LGALEIPITNSPIQAVKKPAGGWRPVINFKALNRRTIANRASLINPQGALKTLRKKFKSCIDLANGFFSLRLARQSQGKTAFTHKGKSYVWQRLPQGYKNSPNVFQSAVMEVLGDVGATVYIDDVFIADDTEEEHLERLRKVVENLTKAGLKLNLKKCQFGQFQVNYLG	LGALEI-PITNSPIQAVKKPAGGWRPVI-NFKALNRRTI------------------ANRASLINPQGALK----TLR-KKFKSCIDLANGFFSLRLARQSQ------------------GKTAFTHKGKSYVWQRLPQGYKNSPNVFQSAVMEVLGDV-------GATVYIDDVFIADDTEEEHLERLRKVVENLTKAGLKLNLKKCQFG--QFQVNYLG	LTR/Retroviral/YR	Xiphophorus maculatus
	A0A5F8HEG2	MQGRSCPPRETCPCQTDPQVQNSTRGLFPLREVPEIGRNGDVVTLRHRIPFTPQEINEFTRNISTYEQDPFLVTKKMGDIFFQYNPSYKDVENLLQAFLSEREKNKIIAHVNKTRGHNAAHLPSQDPEWDYNNPEDYLQLYRCREVILMAMKECADSIDKWMELEKIKQKEEETPSRFMDRIIEFGERYLDWDLTKENSLRQVRRIFVNNSCKAIKNYFRTQFPRWSDMDLEELRKTAIYVLKGNKEKEEENYDDMDLRAVNNHVIKRHSVVSNINTIIFSIPSTATYFTVVDLCSAFFSIPIHENSRDIFPFTWKGCEYCWSLLPQGFVDSPSLFEQILSQDTDNIKFKNSKLIKYVDDLLLASTDAETCQEDSKHLLLELHKIGHKISKDKVQWCLPKVEYLGFILSAGAHLISPKRIENIQNLSAPTTKKQLRAILGAAGFCRQWIPCYGEVTKLLIAVTRDPVPEPLKLEPEHLSALSDLKKGYPVCPCSRNPRLQQAIYFVCT	WMELEKEETPSRFMDRIIEFLEENYDDMDLRAVNNHVIKRHSVVSNINTIIFSIPTATYFTVVDLCSAFFSIPIHENSRDIFPFTWKGCEYCWSLLPQGFVDSPSLFEQILSQDTDNIKNSKLIKYVDDLLLASTDAETCQEDSKHLLLELHKIGHKISKDKVQWCLPKVEYLG	WMELEKEETPSRFMDRIIEFLEENYDDM-DLRAVNNHVI------------------KRHSVVSNINTIIF----SIPTATYFTVVDLCSAFFSIPIHENSR------------------DIFPFTWKGCEYCWSLLPQGFVDSPSLFEQILSQDTDNIKN----SKLIKYVDDLLLASTDAETCQEDSKHLLLELHKIGHKISKDKVQWC--LPKVEYLG	LTR/Retroviral/YR	Monodelphis domestica
	A0A3P8TXN9	MQLLDTLPSALWSTSPTDVGLIKDQDPIKVKLVKSDRPKLKQYPLTQEAQEGIGPVIEDMLKAGILRKTDTPICKTPIFPVKKANGRWRMVQDLRAVNAIVAPEPVEVANPHTLLNSIDSQDKWFSVVDLSNAFFSVPLDRESQDLFAFQYGGQMYTYTRLPQGFTNSPTLYSQALRASMTKCSPLTNGQYLLYVDDILITGHTKQDCELNTLIVLRHLYAEGHKVTKTKIQLCQTKVVYLGHILSQNGAYRPVMTVSPHHLPSTHALCFCRTNNRTDNVRVGVTTGCNITLNATCGWVWNITVCNSTGVPDTLTLNGTQVYGPSDDGGRTVTAALWLCGTGLWQALPPHWSGVCTLVYLTPTIQVYNKLRYSTHHYPHYRPKRDVGLTSEGTKFLGGLFPWWGTINNAHNIDKLHIQLENLTSVVSNGFAALTPWVAAVRATLIQYRMALDILLASQGGLCHVIGDQCCTYIPDIAGNISNTVNHLNDLLAEMKKDDVDLTGGWSFWDWLSWGDWRGKILFLVMPLIVILVLLCIFTTCVIPCIKSCITRLIAVQMHILFSQYQHLASAEKSESLCQWCI	MLKAGITPICKTPIFPVKKANGRWRMVQDLRAVNAIVAPEPVEVANPHTLLNSIDQDKWFSVVDLSNAFFSVPLDRESQDLFAFQYGGQMYTYTRLPQGFTNSPTLYSQALRASMTKCSNGQYLLYVDDILITGHTKQDCELNTLIVLRHLYAEGHKVTKTKIQLCQTKVVYLG	MLKAGITPICKTPIFPVKKANGRWRMVQ-DLRAVNAIVA------------------PEPVEVANPHTLLN----SIDQDKWFSVVDLSNAFFSVPLDRESQ------------------DLFAFQYGGQMYTYTRLPQGFTNSPTLYSQALRASMTKCSN----GQYLLYVDDILITGHTKQDCELNTLIVLRHLYAEGHKVTKTKIQLC--QTKVVYLG	LTR/Retroviral/YR	Amphiprion percula
	A0A670ZJT9	MVRLNVGGRPVTFLVDTGATRSVLTQPLAQASRETINIQGATGTTLQRPFLEPLECTLKGQAITHQFVYMPDCPVPLLGRDLLCKMKAQLSFNGDGSMNLGYGKVTLSVPLEESWRLMVAREFGCADKEVWRQFKVPYLWAEDNPPGFAAHHPPILIEEVPLKVPVRIRQRAYPRHIMQAIQDIIDLYLEHHILVPTESPWNTPILPIPKGDGRFRPVQDLRPVNLATIIIHPVVPNPYVILGLIPREAQWFSVIDLKDAFFTIPIHKKSQHLFAFEWENPNTGFKNSPTLFGAALARDLEALHIPAPDVVLQYVDDLLVTGYAEDACWQNTADLLSLLQELGYKASRKKAQLIQQKPPMGHQPRGCYPFDSLMVDFTDMPRCGPYNALLVIICTYMGWPECVPTRTKKATEVARALLHIVIPRYGLPSRISSDNGPEFIHKATQQLAKVLGITWKLHCSFHPPLGGRVERINRTIKDKLAKICQETHLK	YLEHHISPWNTPILPIPKGDGRFRPVQDLRPVNLATIIIHPVVPNPYVILGLIPEAQWFSVIDLKDAFFTIPIHKKSQHLFAFEWENPNTGFKNSPTLFGAALARDLEALHPDVVLQYVDDLLVTGYAEDACWQNTADLLSLLQELGYKASRKKAQLIQQKPPMGH	YLEHHI-SPWNTPILPIPKGDGRFRPVQ-DLRPVNLATI------------------IIHPVVPNPYVILG----LIPEAQWFSVIDLKDAFFTIPIHKKSQ------------------HLFAFEWENPNTGFK-------NSPTLFGAALARDLEALHP----DVVLQYVDDLLVTGYAEDACWQNTADLLSLLQELGYKASRKKAQLI--QQKPPMGH	LTR/Retroviral/YR	Pseudonaja textilis
	A0A6P8UJC2	MGKKIRFSLWDQNRGEAGLTEDEGMVEEQAEAEEEAETQKANSSATGRDGMEMLKISVVPVKGGMRAVGPGEKVEDQVFLQKSINTPNYYWSLDMPQPDVTNTEDAKVGIKPVIEEMLKAGILRECPDASCNTPIFPVKKADGQSWRMIQDLRAVNDAVQSTAPTVPDPHTLMNGLKPNMAWFSVIDLSNAFFSIPVEKDSQGWFGFTHEGTKYTYTRLPQGYVDSPTIFSQEIANCLATLQIPDTSQILVYVDDILVASPTQEESTKVTLQVLTHLAKTGNKVSRQKLQFVKEEVIFLGHNLNREGRRIHSERKQTVLNAPKPTTKKQMMQFLGLTNYCRAWIPDYAGMTQPLLDCIYSDNDMKMSGKIEWTQEAEAAFERTKQCLVGSSVLALPDYEKPFVQTVDCKKGFMTSVLAQKHGTKLRPVAYYSKRLDPVAQALPVCVQAVCAAAMAVHCTAEIVLFHPLTLMVPHAVTMLLHDTKMAFLSPARYLALTATLMSQPHIVIKICNILNPATLIPTAEDGEPHCCKEETDRTCKPRPDLKDIQLLSGETWFVDGSYSKSITGQNQTGFAVVSHSQVIKAGRLPHTYSAQAAELVALTEACKAGVGKYVTMWTDSQYAHSTVHIFAAQWARRGMKTSTGKPVTHAQLLTDLLKAVLLPKSIAICKCTAHTSGKDAVTLGNAHADKVAKLAAMGEYGFHILLQKGESVSQPIPLVILRDMQNNAPDREKKKWLTDGATTDPEGTFRINNKIVLPVSLYKTAAHLSHGPCHVSTGGMVTIINEHFHTYNYITFSKNFCRACVVCCRHNAQGNERPQRGK	MLKAGIDASCNTPIFPVKKADQSWRMIQDLRAVNDAVQSTAPTVPDPHTLMNGLKNMAWFSVIDLSNAFFSIPVEKDSQGWFGFTHEGTKYTYTRLPQGYVDSPTIFSQEIANCLATLQTSQILVYVDDILVASPTQEESTKVTLQVLTHLAKTGNKVSRQKLQFVKEEVIFLG	MLKAGIDASCNTPIFPVKKADQSWRMIQ-DLRAVNDAVQ------------------STAPTVPDPHTLMN----GLKNMAWFSVIDLSNAFFSIPVEKDSQ------------------GWFGFTHEGTKYTYTRLPQGYVDSPTIFSQEIANCLATLQT----SQILVYVDDILVASPTQEESTKVTLQVLTHLAKTGNKVSRQKLQFV--KEEVIFLG	LTR/Retroviral/YR	Gymnodraco acuticeps
	A0A6P6HRC8	MKLMEKSSCPEKYQGWTEKCGPVPVDSVKLGAFSLTVPLFHSLTYSKIDEVKGHVHNNTIISLSSAAFIPNLSVTWPGPAQPEILITLLFLLLILSSTSRIQMGLSQSTPLSLLVANFRDVRTRGQNLSLDIQRGKLITLCHSKWPTFGVGWPTEGTFCLPIIAKVKSKIFLPGREGHPDQIPYILVWRNLVENPPPWLAPFLSSGTCKVLAIRPADPPKSRTPAAPLYPILPNSQDLLSLNPPPYHPPPLIPQALPAAAAPPVAPLVAPLGELGGREAAAVPEPGGREAAAAQGPIENETNRERPAVGTRGRTQREPNPRLPDSTVALSLQEIGPPDETGNPQLQYWPFSTSDLYNWKTQNARFSDNPKDLIALLDSVMFTHQPTWDDCQQLLCILFTTEERERIQLESRKLVPGDDGQPTSNPDLINAALPLTRPPQDEWDYNTAEGRGRLLIYRQTLMAGLRAAARKPINLAKVYSVVQGKAESPAAYLEVTLQVEGTPVQFLVDTGAQHSVLVKPHGKVSEKSSWVQGATGIKKYPWTTQRTVDLGNGKVTHSFLVIPDSPYPLLGRDLLTKMGAQIHFQPGGPTVTDFHNQPLSVLTVRLEDEYRLHQKPTPVDQGIEPWLQRFPDTWAETGGMGLAKHRPALFIEVKPRTDPIHVRQYPMPTEAKNGITPHIRRLLDFGVLRTCHSAWNTPLLPVHKPNSGEYRPVQDLREVNKQVMDINSTVPNPYTLLSALSPEKQWYTVLDLKDAFFSLPLVPKSQELFAFEWTDPDRGINGQLTWTRLPQGFKNSPTLFDEALHEDLSEYRQQHPNITLLQYVDDLLIAAKTPEACIQGTEGLLRTLETLGYRASAKKAQICKSEISTTPSSRTPILTPGVKAQAVRENQNPEGIDSLWKLLTAAYEALNRSDPEATRACCLCYDIKPPFYEAIGLAAPFSQSGEESPAACKWNRKGPGLTLQAVTGNGTCIGKVPSSHIQLCAPTNYSIDESKWIIPAPDSWWICSKNRAHPMC	LLDFGVSAWNTPLLPVHKPNGEYRPVQDLREVNKQVMDINSTVPNPYTLLSALSEKQWYTVLDLKDAFFSLPLVPKSQELFAFEWTNGQLTWTRLPQGFKNSPTLFDEALHEDLSEYRNITLLQYVDDLLIAAKTPEACIQGTEGLLRTLETLGYRASAKKAQICKSEISTTP	LLDFGV-SAWNTPLLPVHKPNGEYRPVQ-DLREVNKQVM------------------DINSTVPNPYTLLS----ALSEKQWYTVLDLKDAFFSLPLVPKSQ------------------ELFAFEWTNGQLTWTRLPQGFKNSPTLFDEALHEDLSEYRN----ITLLQYVDDLLIAAKTPEACIQGTEGLLRTLETLGYRASAKKAQIC--KSEISTTP	LTR/Retroviral/YR	Puma concolor
	A0A3Q3M3X8	MDGNVKFLINVPQFQISNTPSDIPQLSLYVAGKKIPFLVDTGATISCLNKRDLICPITSKTIQSVGITGVPQTEPLSIPLKIELDEIQLHHSFIVSSTVPMSLLGRDLLSKLNCFYISPHGILLLWKNASGIIEFFVLLTSVPSELWALHANYVGLLNVPPYEAHIDYTKYPVYVKQYPLSKEKEEGIRPVIESLLQQGVIIKRRSQNNTPINPILKPGTNKYRFTQDLRKVNEAVFPMAPVVPDTNAILAALPADSKWYTVVDLCSAYFSIPVHENTQDLFAFTFKGEQYVWQRLPMGFIDSASVYSAAVNAHLSQLVLPGPSSLLCYCDDIMIASPTESDCIQDSLALLTHLALGGHRASLAKLQFCLPMVNYLGYVLKDGLLCCLLSRGFCTELWCFLSLWASQHSSTQQSQSAEASGSSEELMSH	LLQQGVSQNNTPINPILKPGNKYRFTQDLRKVNEAVFPMAPVVPDTNAILAALPDSKWYTVVDLCSAYFSIPVHENTQDLFAFTFKGEQYVWQRLPMGFIDSASVYSAAVNAHLSQLVPSSLLCYCDDIMIASPTESDCIQDSLALLTHLALGGHRASLAKLQFCLPMVNYLG	LLQQGV-SQNNTPINPILKPGNKYRFTQ-DLRKVNEAVF------------------PMAPVVPDTNAILA----ALPDSKWYTVVDLCSAYFSIPVHENTQ------------------DLFAFTFKGEQYVWQRLPMGFIDSASVYSAAVNAHLSQLVP----SSLLCYCDDIMIASPTESDCIQDSLALLTHLALGGHRASLAKLQFC--LPMVNYLG	LTR/Retroviral/YR	Labrus bergylta (ballan wrasse)
	A0A663E1S1	MTISGKVNGILVTFLVDTGATLLNFEVPQISNETVMVQGVVGEEIKYLSTPLPVVLNGKLVWGRFVISPNSPVSLLGRDLLQEFGTFISLAPTGIKLIIMGSEVIEFKEQKHSDSKIPPELAGVPRELWSTSGDEVGLLKSAEPVVIKTKGGTTPSIRQYPIINEAIPSIEKQIVHFLEKGILRECRSPYNTPILPVSRHRIDKDGDPEYRFVQDLQVVNECVIAPRPVVPDPSLILTQIPVWAQYFTVLNLTGAFFSIPIAEESQPIFAFTWQGKQLTWTRLPQGFTSSPTIFSQILKNYLQDLVFPRKSVLVQYVDDLLLASKTENDGIRDTEYLCIQLVKKGHRASPSKLHHFTAAILIQIYNSLGIFNKLHTPH	FLEKGISPYNTPILPVSRHDGEYRFVQDLQVVNECVIAPRPVVPDPSLILTQIPWAQYFTVLNLTGAFFSIPIAEESQPIFAFTWQGKQLTWTRLPQGFTSSPTIFSQILKNYLQDLVKSVLVQYVDDLLLASKTENDGIRDTEYLCIQLVKKGHRASPSKLHHFTAAILI	FLEKGI-SPYNTPILPVSRHDGEYRFVQ-DLQVVNECVI------------------APRPVVPDPSLILT----QIPWAQYFTVLNLTGAFFSIPIAEESQ------------------PIFAFTWQGKQLTWTRLPQGFTSSPTIFSQILKNYLQDLVK----SVLVQYVDDLLLASKTENDGIRDTEYLCIQLVKKGHRASPSKLHHF--TAAILI--	LTR/Retroviral/YR	Aquila chrysaetos chrysaetos
	A0A671L2H2	MNNVVILKEPFWYLPDNSEGTVLGMDIMQKHGFVIHCFEKQIKLQTNKTTKKGLLQSTASIMSISNTDLVQLLINKHSDVWANHEHDCVDFEVCIEGEPPPPQKQYRIKPEAEAAVHEIVQQLEKRGIVWRCCSTTYSPCLPVPKPNGKWRLCIDYQCLNKVLPKATPIVANPATILSKVSTNASWFTVLDIKNGFWSIKVKREDQWKLAFMVNQLQYTWPQPYHPAGLHNSPAIFHRAVADALGPELGTGEVVHYVDDILIATEGPLENHLQLVDKVLQILGKAGFKMKKEKAQIAQKEVHYLGYTLTQSYRALTDDRRKCIAKLPRPHTLNALQKVL	LEKRGISTTYSPCLPVPKPNGKWRLCIDYQCLNKVLPKATPIVANPATILSKVSNASWFTVLDIKNGFWSIKVKREDQWKLAFMVNQLQYTWPQHPAGLHNSPAIFHRAVADALGPELTGEVVHYVDDILIATEPLENHLQLVDKVLQILGKAGFKMKKEKAQIAQKEVHYLG	LEKRGI-STTYSPCLPVPKPNGKWRLCI-DYQCLNKVLP------------------KATPIVANPATILS----KVSNASWFTVLDIKNGFWSIKVKREDQ------------------WKLAFMVNQLQYTWPQHPAGLHNSPAIFHRAVADALGPELT----GEVVHYVDDILIATEPLENHLQLVDKVLQILGKAGFKMKKEKAQIA--QKEVHYLG	LTR/Retroviral/YR	Sinocyclocheilus anshuiensis
	A0A3M0JWJ6	MMEPLGEEVERVLKEFEFDSGKLVGELGQDFEGLGALLGNLEGDFPFPNLGRMEEEAVRKRKMLQDSQADKELRMETREDKSPQQNLMEEAVLSSSTAQESSGEEKIKRPCGRRGSKPIPGCSEEERPTLCQESGQSFSQSNTRVQHQIIHSGERPYDCSECRKRFQTSSNLLKHQRIHTEERPFCCPDCRKGFKHNSTLITHRRIHTGERPYECGECGMSFSNSFSLIRHQRIHTKERPYECEQCGKSFSQRSNLICHQNLHAEERPYKCGECGKGFNQRSQLIIHQMIHTGERPYNCLECGKRFQTSSSLLVHQQIHTEERPFRCPDCRKGFKRNFHLIRHQRIHTGERPYECPQCGKSFSDSSHLSQHQRRHRQCPATYWQERMEYMSFVLETNLLGRDLQVQLGVGVIPKDGKMVVHIMKLTQGDIQEINPEVWATEGKYGCLDIPPIKTEMQKDTPAIRVKQYPMSPEGKKGLASVIEHLLKENILEPCMFPDDTPILAIKKDEGKFRLVQDLREINKRAIARHPVVPNPYSLLSKIPREHTWFTVIDLKDAFWACPLAEECRDWFTFEWEHPDRGRKQQLRWTRLPQGCTESPNIFGQALETLLVPKTKFSPKEGVQILQYVDDLLISGETEKEVKDVSIQLLNFFGEKGLKVSQIKLQFVETEVTYLGHIIGKGSKRLSPARISGIVSISPPKTKRDIRKLLGLFAYCKHWIDKYTQGVKFLYDKLIDQEPMNWTESDEKQLQDLKEKLSSAPVLSLPDLKKEFDLFVNTEEGIAYGVLTQEWGGY	LLKENIFPDDTPILAIKKDEGKFRLVQDLREINKRAIARHPVVPNPYSLLSKIPEHTWFTVIDLKDAFWACPLAEECRDWFTFEWEKQQLRWTRLPQGCTESPNIFGQALETLLVPKSGVQILQYVDDLLISGETEKEVKDVSIQLLNFFGEKGLKVSQIKLQFVETEVTYLG	LLKENI-FPDDTPILAIKKDEGKFRLVQ-DLREINKRAI------------------ARHPVVPNPYSLLS----KIPEHTWFTVIDLKDAFWACPLAEECR------------------DWFTFEWEKQQLRWTRLPQGCTESPNIFGQALETLLVPKSG----VQILQYVDDLLISGETEKEVKDVSIQLLNFFGEKGLKVSQIKLQFV--ETEVTYLG	LTR/Retroviral/YR	Hirundo rustica rustica
	F6SYS9	MVTLGPLPVEHAFLYMPECPINLIERDLLCKLWATIQCTDTGDISLQLPEESLKAFPLLFLDSVSAENELDSIYPIPDDIPEDLWSKSSTDVGLLKSATPVTVRTKEGPVPCVPQYPLSKEAIEGIRSIIESLTQQAITIICFSEYNTPILPIKKQKLDQNDKITYRFIQDLRAVNDHVIKIQSIIASPAAISSSIPSQARYFVMVDLCSAFLSIPIHKDSQKIFAFTWEKTQWTWTSLPQGFCDSLSQFSQILNKDLKTITFKESKTVHFVDDILLASPSAKVCLRDSKILLIELYKHGHEISKAKLQWVLPHVECLSFMLSEGSRSITEKRIADIQKLSVPKSKKRLRAVLGTTGFCR	LTQQAISEYNTPILPIKKQNDTYRFIQDLRAVNDHVIKIQSIIASPAAISSSIPQARYFVMVDLCSAFLSIPIHKDSQKIFAFTWEKTQWTWTSLPQGFCDSLSQFSQILNKDLKTITESKTVHFVDDILLASPSAKVCLRDSKILLIELYKHGHEISKAKLQWVLPHVECLS	LTQQAI-SEYNTPILPIKKQNDTYRFIQ-DLRAVNDHVI------------------KIQSIIASPAAISS----SIPQARYFVMVDLCSAFLSIPIHKDSQ------------------KIFAFTWEKTQWTWTSLPQGFCDSLSQFSQILNKDLKTITE----SKTVHFVDDILLASPSAKVCLRDSKILLIELYKHGHEISKAKLQWV--LPHVECLS	LTR/Retroviral/YR	Monodelphis domestica
	A0A3B1II10	MHRGVKSPICPFFKLICPAASAHLCAISRVFENRLFVDIQIREQDWSFLVDTGAQVTTLSETICTSLGLSLTDKHITAEGLGNAGISLSLSAPVDVNLGPKTISWQFWVGKVENILGMDFLRKLNCSLSINADSCVWNIASLKQSDLADHPIWSDDKDDCGLLDMEPVILTGSQPPCTKQYPINKEALQGIVPIIEQLVKRGILVKTQSVSNSPVWPVRKANGTWQLTVDYRVANQHIDKLTPLVADPSTIFDGIPTAHSVFSVVDMANGFWSVPLASQSQPWLAFTVGDEQYQWTRLPQGFHNSPSIYHQALRNHLSQADHILQSSVIVQYVDDVLLSSESEETHDRDVKALLDFLASKGHKASRDKAQLCCTGVQYLGQWVSQGSRGILPARSSAINAMSIPTTVHKLRAFLGLCNYCRLWIDSYAAISQPLYDLLKGNPGQHDPVVHTDDSTSAFVKLKSALVSAPALGLCDPNKPFTVFVHEDCGFMTSCLTQEHGGMQRPVAYHSAKLDAVACGMGPCLRAVQATYLALLSFAPRTLEQIVTVKCPHSVSALLNNGRVLSVTASRWGNWLAVLTAPNVVIQNAPMNNPSSFMMSSLTDAYEEGDDHDCIELSSPHPVFKDIPLDNPDLILFTDGSSTYTNGQRRSGWAVTDSFQTLASGSLPPSYSAQQAELVALTEACKLASGRSTTIYTDSRYAFGVANDFGHLWRNRGFLTAAGTPVKNADLVQNLLEAVKLPTDLAIVKVKAHTGGTSFEAQGNRIADEAAKRASFLPPASIASLTSTECNTNKISSIQKLQSESPSWELWKWLDSGAKVDPEGVWIKGGKIVAPESLLPYLATQIHSLGHIGMEKMVHQFSHSWWNPKFREQARTVVQNCVACNQVNAAPQLRTPANRTVAPPGPFRHLQVDYITLPKCEGKQDVLIVIDKFSRWIEAYPTSKGTATHTAKMLVQDFIPRWGLPEQIESDQGTHFTGQVVQAVCKLLQVNWKLHCPYRPQASGQVERANRVIKERLTKLHNQGVKWTASLPAVLCSIRATSNKTVGLSPYEVVTGRPMLVPGLIDLRKADVHLLSDALLNYCQTLTQAVQAAQNQVSNAWGRPSEGGHTIIPGQWVMVRRHDKQSLEPRWDGPYQVLLITDSAVKCEGKKTWIHVSHCKVVPAPQK	LVKRGISVSNSPVWPVRKANGTWQLTVDYRVANQHIDKLTPLVADPSTIFDGIPAHSVFSVVDMANGFWSVPLASQSQPWLAFTVGDEQYQWTRLPQGFHNSPSIYHQALRNHLSQAHSSVIVQYVDDVLLSSESEETHDRDVKALLDFLASKGHKASRDKAQLCCTGVQYLG	LVKRGI-SVSNSPVWPVRKANGTWQLTV-DYRVANQHID------------------KLTPLVADPSTIFD----GIPAHSVFSVVDMANGFWSVPLASQSQ------------------PWLAFTVGDEQYQWTRLPQGFHNSPSIYHQALRNHLSQAHS----SVIVQYVDDVLLSSESEETHDRDVKALLDFLASKGHKASRDKAQLC--CTGVQYLG	LTR/Retroviral/YR	Astyanax mexicanus
	A0A6P6IUV9	MTTLTFTNNNKDLPYVTLLVHGQPQTFLLDSGADATSMTAAHYEGPLSSQIVNSVGISGTDIQCPVTPPLEVRAPGLIPFFHKFTIIPGAPLNLLGRDLMHKLNMDIKFTDDLVTFSFLSSLQVSVNPLPDWEDNKAEPATCKPRSDIPPAVETLVDPALWSQYKDDTGFIDMEPYKAKLKTNKPVYIKQYPLSKDKELGIKPLIENFVQQGVLVPIHSPYNTPINPIVKADGKTWRLTQDLRAINQLITPLAPIVPDVPTVINSIPCTHKYFTVIDLCAAFFSVPVHPDTQPLLAFTFQGQQFSWTRLAQGYVDSPAVFSAAVQRTLAKMTDLPSTVCVLQYADDILITGETQSDCEKASIIVCNVLAQAGFKASKDKLQWVQSKVTYLGHIIMPGLRAISTDRVQLIRKMKSPRTIQQLQSFLGLINYCRSWIPDCAVHDRHLRSLIDHKAPPSTLLNWTEEAELNFTALKQAITKAPALGLPDYNKDFHLHVRETEGVAIGVLLQQHGSTYRPLAYLSKKLDNIVTGMPACLRAVAAAALVVQMAERMVLSHPLILYTSHQVGAILHNMQTQHMTAQRRSGYEATLLATKNLTIQPTASINPALLGVLGMADMVDNVTEHDCIIELTSSCSSRADLLDSPLDGGEHLYVDGSCSKPADGVYLCGYAVVSETGEIIESFALDFNSAQAAELVALIRACELMEGKRVTIYTDSKYAWGVVHHFAKTWEARDFKTADGKPIAHSNLIGQLTKAVQLPAEVAIVKVKGHATGEEEQAVGNRRADEVAKEAAKAQIKSPFNMGDKTQIAMTMHVTNVPDIDIKVLQSQPTQVDLEHWSKHNCAPDKDGLLRDEKGRIALPKLGLIVLIRHYHGLSHTSCAKVVQVINQLYCIADVHKTAKLILDSCLTCAQVNPHKPIKHDALPHPEAPFQHVQIDFTHMPPIGNLKYLLVIVDRFSKWPEAFPCAKEDAKTVVKILTKEIIPRFGIPNTIESDNGTPFASKVTQLLSKVLSIDWHLNIPYHPQSSSNVERLNQTVKRRLTKASIDTGKKWVDLLPAVLTELRMTPSSTTKFSPFEILMGRPFPTPWVKGRAGFTSLGDLEVIQEDYVTSLIEKLNSICADVSLCLPLPSEKPTHPFVPGQSVLIKSLKPTKVGEPRYLGPATVIAVTLTGVLTDYQPQWIHASRLKNYSTGEQASSNFT	FVQQGVSPYNTPINPIVKADGTWRLTQDLRAINQLITPLAPIVPDVPTVINSIPTHKYFTVIDLCAAFFSVPVHPDTQPLLAFTFQGQQFSWTRLAQGYVDSPAVFSAAVQRTLAKMDTVCVLQYADDILITGETQSDCEKASIIVCNVLAQAGFKASKDKLQWVQSKVTYLG	FVQQGV-SPYNTPINPIVKADGTWRLTQ-DLRAINQLIT------------------PLAPIVPDVPTVIN----SIPTHKYFTVIDLCAAFFSVPVHPDTQ------------------PLLAFTFQGQQFSWTRLAQGYVDSPAVFSAAVQRTLAKMDT----VCVLQYADDILITGETQSDCEKASIIVCNVLAQAGFKASKDKLQWV--QSKVTYLG	LTR/Retroviral/YR	Carassius auratus
	A0A5F4DGD1	MSCLNPIEGPCQLPTCPVPLLGRDILQKLRATIRLSPSPSASECLLLPLLPSPPTPIPTNLPTVNPQVWDTSKPTGTSHHSPVHIRLKNNSTYSSRAQFPISFTHRRGLKLIIDHLKQQGLLIPINSPCNTPILPVRKPSGVYRLVQDLQLINEAVVPLHPVVPNPYTLLSHIPPGTPHFTVLDLKDAFFTIPLHPDSYFLFAFTWEDPDTHVSGQLTWTVLPQGCCDSPHIFGQALAADLQECLLEASTLLQYVDDLLLCSPSLLTSQEDTSTLLNFLGARGYRVNPSKAQLCTPSVTYLGITLTPTSKSLTGDRIHLLQELPSECRWDTLLPRTRGVF	LKQQGLSPCNTPILPVRKPSGVYRLVQDLQLINEAVVPLHPVVPNPYTLLSHIPGTPHFTVLDLKDAFFTIPLHPDSYFLFAFTWESGQLTWTVLPQGCCDSPHIFGQALAADLQECLASTLLQYVDDLLLCSPSLLTSQEDTSTLLNFLGARGYRVNPSKAQLCTPSVTYLG	LKQQGL-SPCNTPILPVRKPSGVYRLVQ-DLQLINEAVV------------------PLHPVVPNPYTLLS----HIPGTPHFTVLDLKDAFFTIPLHPDSY------------------FLFAFTWESGQLTWTVLPQGCCDSPHIFGQALAADLQECLA----STLLQYVDDLLLCSPSLLTSQEDTSTLLNFLGARGYRVNPSKAQLC--TPSVTYLG	LTR/Retroviral/YR	Canis lupus familiaris
	A0A3M0IRD0	MKVRIDIDGEPEEFIVDTGASYSVLNKRLGPISNTTIQVVGATGQLEERPFLQPLNLKFGGKELDHQFLYMPNCPKPLLGRDLLSLLNVKIIFEHGRVKLEVPGEEIAKLFVIKEIDPSPIPIEVDQAVVPWVWETGSPGKSKAAQPVVVELKEGKEPVKIKQYPITLEARKGVAPLITQFLTQGILQECESEFNTPIFPVKKPNGKYRLVQDLRAINKIVKDIHPVVANPYTLLTSVSEKFKWFSVVDLKDAFFCIPLALESRKYFAFEWESPDTGRKRQLTWSRLPQGFKNSPTIFGNQLAKELEEWKTTEVRESPLSYVILQYVDDIFLATEEKETCLKLTIALLNMLGQAGYRVSKEKAQLLKESVIYLGCEITQGQRRLGVNRVEAICAIPLPRNHQELRSFLGMVGWCRLWILNFGLIAKPLYEALKEPRLNWDRQRKKAFEDLKQALKEAPALGLPDLNKDFQLYVNERQKLALGVLAQRLGSWKCPVGYFSKQLDAVSAGWPSCLRAVTATVILIQEARKLTLGRKIEVFVPHMVLAVLEQKGGHWLSSSRMLQYQAILREQDDVDLKMTNHINPAEFLRSEQEEGELAHDCMEVIEQVYASRMDLKDVPMENPDWELFTDGSSFVESGTRYAGYAVVTATTVVEAKALTPGTSAQRAEIIGLTRALMLSSGKKVNIWTDSKYAFGVVHIHGALWKERGLVVELSRNCYQI	FLTQGISEFNTPIFPVKKPNGKYRLVQDLRAINKIVKDIHPVVANPYTLLTSVSKFKWFSVVDLKDAFFCIPLALESRKYFAFEWEKRQLTWSRLPQGFKNSPTIFGNQLAKELEEWESYVILQYVDDIFLATEEKETCLKLTIALLNMLGQAGYRVSKEKAQLLKESVIYLG	FLTQGI-SEFNTPIFPVKKPNGKYRLVQ-DLRAINKIVK------------------DIHPVVANPYTLLT----SVSKFKWFSVVDLKDAFFCIPLALESR------------------KYFAFEWEKRQLTWSRLPQGFKNSPTIFGNQLAKELEEWES----YVILQYVDDIFLATEEKETCLKLTIALLNMLGQAGYRVSKEKAQLL--KESVIYLG	LTR/Retroviral/YR	Hirundo rustica rustica
	A0A674F7R7	MTDVGGHVSHNFLIDTGAQISLIPYDERLAKFATGKSIMFSGVTGAQSKVIQLLPIIEPILGLDNLLRTAKAEQLLFQDHPLWAKDALDCGLIKGCKPVVVEGELPPPMKQYPIKPEAEKSAAEDLPILLERGIVISGPARCNSPLYPVKKGLKWRITVDFRGINKHAVKITPVVADLAYLMASIPSDSEWYSVLDMKNRFWSVPVAEESRHWFGFCCQGEQFKWARVPMGFTNSPTWYHSALKQSLKGWTFEGSVLVQCVDDLLLASKDEETHMRDLTTLVDYLAEQGHKASYEKAQLAKQEVTYLRLRFLRA	LLERGIARCNSPLYPVKKGLKWRITVDFRGINKHAVKITPVVADLAYLMASIPDSEWYSVLDMKNRFWSVPVAEESRHWFGFCCQGEQFKWARVPMGFTNSPTWYHSALKQSLKGWTGSVLVQCVDDLLLASKDEETHMRDLTTLVDYLAEQGHKASYEKAQLAKQEVTYLR	LLERGI-ARCNSPLYPVKKGL-KWRITV-DFRGINKHAV------------------KITPVVADLAYLMA----SIPDSEWYSVLDMKNRFWSVPVAEESR------------------HWFGFCCQGEQFKWARVPMGFTNSPTWYHSALKQSLKGWTG----SVLVQCVDDLLLASKDEETHMRDLTTLVDYLAEQGHKASYEKAQLA--KQEVTYLR	LTR/Retroviral/YR	Salmo trutta
	A0A3B4U985	VICTSIIKSETESLSQNANINVEAADVTHSFLISDKSPINLMGRDLLCNLHASIYSFQTQTITHLGEEMYMLFLSAHIQLPHSNFVMHQPPPPPQYGPPSELAEVPYTLWAKHKNHIGLVTSAPPHQVTLKPNVSLPRIRQYRIPPKAIAGIEDVIQSLCMPMLPIPKPNRPDEWYFVQDLQAIDSIMIPPAAVVTDTNAILTSLPSNSRYYMVVDLCSAFFSIPLHPDSQYLFAFTFKGSSGRQYTWKTLPQGFVSSPTVYAAAVKRDLDNLEFPGGSIFLQYTDNLLIASPLEEACHTDSILLLQRLAECGHRASLARLQFCRAEVTYSARQRIRKPAGKHSCCNVGA	LCMPMLPIPKPNDEWYFVQDLQAIDSIMIPPAAVVTDTNAILTSLPNSRYYMVVDLCSAFFSIPLHPDSQYLFAFTFKGRQYTWKTLPQGFVSSPTVYAAAVKRDLDNLEGSIFLQYTDNLLIASPLEEACHTDSILLLQRLAECGHRASLARLQFCRAEVTYSA	LC---------MPMLPIPKPNDEWYFVQ-DLQAIDSIMI------------------PPAAVVTDTNAILT----SLPNSRYYMVVDLCSAFFSIPLHPDSQ------------------YLFAFTFKGRQYTWKTLPQGFVSSPTVYAAAVKRDLDNLEG----SIFLQYTDNLLIASPLEEACHTDSILLLQRLAECGHRASLARLQFC--RAEVTYSA	LTR/Retroviral/YR	Seriola dumerili
	A0A4W3GRR4	MLLLTNAAVKEPILTVIVEGREVPFLVDSGATCSSIQSQLGFKTNGKTTNLSGFAGILQNYANTIPLVTTYGDVTVEHCFVVTTNLDVNILARDLLCDLGIMVHDALLWADTCNSGIQVKNTVSVEFWSPIPVVGILNKHASHTRSSPQGIDSRVWAVDKMQLGYTNVLPIKIPIKDGERLPSIRQYPLKREVEEGIKPLITSFLEQGVLVACSSPCNTPILRVLKKNEDYRLVQDLRAINKIVKEAYALVPNPATICSLIPAETEVFTLIDLQNAFFSIPLDKSSQYLFAFTFQGRQYTWTRLLQGFVNSPTIFSTTLQSQLRKIKLKEGSTVIQYIDDLLLASSSRDANEKGSVQLLNELKNLSKWIEAYPTTCNTAETVVNI	FLEQGVSPCNTPILRVLKKNEDYRLVQDLRAINKIVKEAYALVPNPATICSLIPETEVFTLIDLQNAFFSIPLDKSSQYLFAFTFQGRQYTWTRLLQGFVNSPTIFSTTLQSQLRKIKGSTVIQYIDDLLLASSSRDANEKGSVQLLNELKNLSKWIEAYPTTCNTAE	FLEQGV-SPCNTPILRVLKKNEDYRLVQ-DLRAINKIVK------------------EAYALVPNPATICS----LIPETEVFTLIDLQNAFFSIPLDKSSQ------------------YLFAFTFQGRQYTWTRLLQGFVNSPTIFSTTLQSQLRKIKG----STVIQYIDDLLLASSSRDANEKGSVQLLNELKNLSKWIEAYPTTCN--TAE-----	LTR/Retroviral/YR	Callorhinchus milii
	A0A3B3DLR5	MNTKEEWRKLLKCTVVEFLCDTGADKTVIRKPLPGIPHSSEMIYVKSANGIISSCPVTGPITVVDPHSGLKHTQSVILCPSCPVNLLGRDLMLKLHISVVSTDSGMMAIGQGEEVPTYISSGQEPHYYWTLDFPQPDPTNTMTRLLQLADESLRHMADTDVGLLTTATPVVITPKTEYRPRIRQYPLKPDATQGIMPVIQDMLKSGVIIEAPWAQCNTPIFPVKKAETGQWRLVQDLRAVNQAIESRAPCVPDPHTLLNQLQSDKAWFTVVDLSNAFFSIPLHPNSQGWFGFTIGGKKYTYTRLPQGFCDSPTIFTAEINNCLSDFPIPAHSQVLVYVDDILIASDTKEHNLETSISLFKHLCSKGSKASPSKLQLTLQSVIFLGHQLTPQGKSITNSRKKACGHLYPQQEGMLERMFGGAVGLSLFSCVFTQPPFTCCSPSPIVSPFLDALPNMVLFLSLFLKIIKV	MLKSGVWAQCNTPIFPVKKAEGQWRLVQDLRAVNQAIESRAPCVPDPHTLLNQLQDKAWFTVVDLSNAFFSIPLHPNSQGWFGFTIGGKKYTYTRLPQGFCDSPTIFTAEINNCLSDFPHSQVLVYVDDILIASDTKEHNLETSISLFKHLCSKGSKASPSKLQLTLQSVIFLG	MLKSGVWAQCNTPIFPVKKAEGQWRLVQ-DLRAVNQAIE------------------SRAPCVPDPHTLLN----QLQDKAWFTVVDLSNAFFSIPLHPNSQ------------------GWFGFTIGGKKYTYTRLPQGFCDSPTIFTAEINNCLSDFPH----SQVLVYVDDILIASDTKEHNLETSISLFKHLCSKGSKASPSKLQLT--LQSVIFLG	LTR/Retroviral/YR	Oryzias melastigma
	A0A3B4EGT2	MTAQLHFLLPKCALHLANHLNHDLPVVSLSVSGVDYNFLIDTGATLSSLGPSYEGPLSSRITSSVGITGQPFSSPYTPPLQVVCDTVQFTHSFMFMPDCPFNLMGWDLMSKLGLSLSFSGTRMTVSTGDFNCDLNIANKSFKSPVPARLSVSHPPEVPEPLRSIPHTVWAAHKDDVGRVDCKPYEATLKSPTPVFVKQYPLPEHKLCGIDSILQKLLSLGVVVPCQSAYNTPIDPVPRPDGSWRFTQDFLCLNDAVVPIAPIVPDVSSILTSIPCQHAFFTVLDVSSAFFSIPVEPDTQTIFTFTHRQRQYTWSRLPQGFCDSPAAFAVSLRYLISDLSLPGGAVLLQYADDLLISAPDSSTCTEASKLVLMRLATLGFKVSLKKLQFCLPRTTYLGPPCLLVRNRAGHVCIKEGVPFFLCAEDLINSLIAYKSGSVFLHRARSLRLRDSTVQVIRSLVPLHKRTKIGRS	LLSLGVSAYNTPIDPVPRPDGSWRFTQDFLCLNDAVVPIAPIVPDVSSILTSIPQHAFFTVLDVSSAFFSIPVEPDTQTIFTFTHRQRQYTWSRLPQGFCDSPAAFAVSLRYLISDLSGAVLLQYADDLLISAPDSSTCTEASKLVLMRLATLGFKVSLKKLQFCLPRTTYLG	LLSLGV-SAYNTPIDPVPRPDGSWRFTQ-DFLCLNDAVV------------------PIAPIVPDVSSILT----SIPQHAFFTVLDVSSAFFSIPVEPDTQ------------------TIFTFTHRQRQYTWSRLPQGFCDSPAAFAVSLRYLISDLSG----AVLLQYADDLLISAPDSSTCTEASKLVLMRLATLGFKVSLKKLQFC--LPRTTYLG	LTR/Retroviral/YR	Pygocentrus nattereri
	A0A4W5MLS8	MADSAEYREAPSDLLPLAYLQDKYPFLKKDLVWVFEKWYKWTEKEGNCQYPKTGSFDKERCRVVREIVKGRQANKDKKKATELYITVLRLLTTEGQILYAQSQLKTPVALEGRKTGNTGSGPVCPTAHPPYEDGGAGKAVNPQSLEDCLSPLISMIVRGEMREEDDERMKSDRQNISRDGKKEAEEWKTLSSYRTPTSPYLLGSPTFPLDGRTDLPKWTGRKNRPPRVDGQEERTSQGGRAGRTDLPGWTGSDDLDRKKKGKGGEKENMYLKVRTSRDKFYEQKLEKEEKAEIEDQLGEIGRKRKEKRRDLAALGDKEDEETERKMGQLKEEIDSLDTATDGLEEGLRKMRLNPTPKKSSSSSDYRMYKTDPQGQVYVEYKPWRFGDIETAVKGMVRITKGADTWIRDFENKHGHQDMCLGDIKALLSHVLTPGQFSDAMRICQLDTQPPELRLGQFRAELWAHLRTTFPMIRDLSRLTDHVYGVDTDFDIWIDGLKRKWVEELGVRHDNTFETEEIFYDTACRNSPDKVQAKARDVVGWHRMDGPTKEDHLRHFCRMWSNEKTEEKTRKAGLDDALKKARLEQLEKANKSTGGPDLVRMNTPVPVALFSGPGAAPQPFVRFPPQAYGNPQPFPPPTPPMGPVQSWGCGQFGHIRNRCPQGPQYTRAWNPQPGFRRRRGGNYRGGNRGRYQGQGRSWKKNKDHGGRLTYVNQAGDLKIDIENHYTRIPCTPEIIEYSPQQRQDEDDLSSVPDYLWSKGGHDVGLIKSAEPVLVRLKPGYEGPRQKQYPMSPEGEEGLGTTIGELNQGQVIYPSNSPYNTPILPVKTPTGKYRMEQDFRHLNQVVDSEFPLVPDPSVILSRVPPEASTFSVIDLHGAFFSVPLHPDCHNLFSFSYKGTQYTYNRLPLGFCESPSIFNRVLQNDLRDVVFPGGSTLVQHVDDLFICSPTPEICKIDTLHLLKELAVRGHKVSKEKLQLWKPKVLFIGLEISQHQKTLSKERIKTILTTPRPVNIKGLMSFLGCTGYCRNWICDYSVIARPLREMCSGRPSEKLVWNKDQAKAFEDLKRALASAPALDLPDFKKHFYIYVAERGGFASAVVTQKVSNKHKPCAYYSTRLDNVVRGMNPCVRSLAATADAIEKSASLILMHNATVYVSHGVLALMNQKNSCPTAARLAGYKTLLTQPNLTIERCATVNPADLLAARQEGAPHCCE	LNQGQVSPYNTPILPVKTPTGKYRMEQDFRHLNQVVDSEFPLVPDPSVILSRVPEASTFSVIDLHGAFFSVPLHPDCHNLFSFSYKGTQYTYNRLPLGFCESPSIFNRVLQNDLRDVVGSTLVQHVDDLFICSPTPEICKIDTLHLLKELAVRGHKVSKEKLQLWKPKVLFIG	LNQGQV-SPYNTPILPVKTPTGKYRMEQ-DFRHLNQVVD------------------SEFPLVPDPSVILS----RVPEASTFSVIDLHGAFFSVPLHPDCH------------------NLFSFSYKGTQYTYNRLPLGFCESPSIFNRVLQNDLRDVVG----STLVQHVDDLFICSPTPEICKIDTLHLLKELAVRGHKVSKEKLQLW--KPKVLFIG	LTR/Retroviral/YR	Hucho hucho (huchen)
	A0A672FP86	LRVEGMDIDFMVDTGARYSSIYLLPPGASITPKTVSLPGFEGKPNDLHFLSPVTVTIASQIARHSFIFAPQCPINLLGCDLLIRLCPMIKCTADGMILIFPDGSTFHCSQQADSMLMMEANKELPEPMRPLADSMLDSLPPSVWSSSPTDIGFCNIEPVTFSFNPEPVYQKQYPTSPAGEEGILETIDGLLEAGILVPLSEPSPWNTPILPVQKKEGKYHMVHGLWAINTAVTTPQLPVPNPFSALGDLTPSHKFFTCIDLANAFFSLPLSPAVAPIFAFTWKGRQYSYSRLPQGFELSPGIFNAILKSLLTGLVLPDGVLLVQYVDDLLLAAPTESTCLEATKSLVLWLHSKGFKCSRGKRLTKSCLLQPKVPPKSGSHVLSWGPTEWPAAVNYSCPSKTSVHWSPQLLFSSSVAPWKR	LLEAGIPSPWNTPILPVQKKEGKYHMVHGLWAINTAVTTPQLPVPNPFSALGDLTSHKFFTCIDLANAFFSLPLSPAVAPIFAFTWKGRQYSYSRLPQGFELSPGIFNAILKSLLTGLVGVLLVQYVDDLLLAAPTESTCLEATKSLVLWLHSKGFKCSRGKRLTKSCLLQP	LLEAGIPSPWNTPILPVQKKEGKYHMVH-GLWAINTAVT------------------TPQLPVPNPFSALG----DLTSHKFFTCIDLANAFFSLPLSPAVA------------------PIFAFTWKGRQYSYSRLPQGFELSPGIFNAILKSLLTGLVG----VLLVQYVDDLLLAAPTESTCLEATKSLVLWLHSKGFKCSRGKRLTK--SCLLQP--	LTR/Retroviral/YR	Salarias fasciatus
	A0A3B4BME9	MALAVTVPEELKPYYRAGEETAPYVSLAISKNHTQKSLGPMTKLAAMLHYEPTVQPEVFYNDNNHIFKIILPQDMGDITRTSKQTRHRTHMKIPDSEKYLNQVPNHIWMTHPNDAEQTKLVFRVELTTDRLINRPQYPLKLEQMAGIEEIIDGLLMAGVIHETHSEYNTPLFPMKKSDLVNWRMVQDFRPINEVTAGESHPVPDPYIALNNLLPQHQFYTVIDLANAFFTINIAPESQKCFAFTFNGKQYTYARMPQGWKHSPGYFNNFLTKDLTDLTLSSKCTLIQYVDDILIAGPTSQDVLQATVKLLTHLSTKGYEVNSLPG	LLMAGVSEYNTPLFPMKKSDVNWRMVQDFRPINEVTAGESHPVPDPYIALNNLLQHQFYTVIDLANAFFTINIAPESQKCFAFTFNGKQYTYARMPQGWKHSPGYFNNFLTKDLTDLTKCTLIQYVDDILIAGPTSQDVLQATVKLLTHLSTKGYEVNS	LLMAGV-SEYNTPLFPMKKSDVNWRMVQ-DFRPINEVTA------------------GESHPVPDPYIALN----NLLQHQFYTVIDLANAFFTINIAPESQ------------------KCFAFTFNGKQYTYARMPQGWKHSPGYFNNFLTKDLTDLTK----CTLIQYVDDILIAGPTSQDVLQATVKLLTHLSTKGYEVNS----------------	LTR/Retroviral/YR	Periophthalmus magnuspinnatus
	A0A3P8QWF9	MSLAVYSPPRDPFHVTLFYDREDNDIYREQFQSDLEGQTWNVQTHNIYVGPEGVAAAVKFTDEQLPWYNVGEDSAPHITLAVHEGHGPRDLGPMVKRALDNACWQSTQIPNVWYAPRCKIYRITCLSNDAVILEHKEISRIHGRERMDHPDAVAELSKLPGTLWSAGPTDVGLANCSPVLFQLKSDIPINRPQYKHKTEAEEGIAETIEGLWKAGVLEPSWSFWNTPILPVEKHGTGKYRMAHDLRAINAMLRTDTVPVPNPYTALTEITGDQKWFTCIDLANAFFCLPLHESLRDIFSFTYRGRKFRYTRLPQGFALSPGIFNQVLKEALSPCQLPGGCTLIQYVDDLLIAAPSAAACTAASLVVLNRLAECGFKVSKEKLQLVRPEVTFLGRVIAHRSVGLMNTHRDQILTHPKPRTVKELLSFLGLTGYSRQFIPNYAGKTAPLRDMIKKVGVRNLKAELPWTPDTETAFISLKQDLSRATDLATPNYDEAFYLDVSETKGVVNGVLFQKKGGGRDVLMYVSIRLNSTEARHPTCTQHAAGVAKIIQKTAHIVREHPLKVLTTHSVVAYVNSQAFTMTPLTQQRLSKILEAPNLIFTHEGINMADLMGSGEPHDCIKKAQVEGKIREDLKAEPILGAEDWFTDGCCHRDEEGLKAGYAVVCRVGTEFQVKEAGKIEGQQSAQRAEVIALTRALRLAKNMRVNIYTDSAYAFGAAHVELVQWKRAGFRTATNAPICHKKEMEELEKALEDPDEVSIIKCKGHSQADSMVARGNQKADEAAKEAAGHKGQRQLVQVTPEEEVSTNSMEEVRQAQEETSPEEKGVWENKGAWQDGGLWRGPDERPALTVKMAEQKVNEAHGLGHVGVKQMERNLCRWWHPDLRRMILEKARTCLICGAHNPKPAVKPEAGKFLMPERPGEEVVIDYTDMIDTGPGGVRYLLVCVDVLTGWPEAWATKREDAKSVIKCLINHYIPRHGFPKRIRSDNGTHFKNKDLQEVERMLGVQHKFGTVYHPQSQGKVERMNLNLKNKLAKICAQTGLNWVAALPIALMTIRCSVNQSTGFTPYELLTGRQFPAPWTVVPVEQPRTSNRSHAEYFNELKALVSSFTKQVTCERPTGNGEVPDAKAVWLKVIKRKWKEPRWTGPYEVTARTATAVQLKGKGDTWYHWSQCAPAHESLVEENSSSKNAGVKKQRQNKPLHLCNGPTSSPPGRPKKEEQPRRRSPRLQKGVVTN	LWKAGVSFWNTPILPVEKHGGKYRMAHDLRAINAMLRTDTVPVPNPYTALTEITDQKWFTCIDLANAFFCLPLHESLRDIFSFTYRGRKFRYTRLPQGFALSPGIFNQVLKEALSPCQGCTLIQYVDDLLIAAPSAAACTAASLVVLNRLAECGFKVSKEKLQLVRPEVTFLG	LWKAGV-SFWNTPILPVEKHGGKYRMAH-DLRAINAMLR------------------TDTVPVPNPYTALT----EITDQKWFTCIDLANAFFCLPLHESLR------------------DIFSFTYRGRKFRYTRLPQGFALSPGIFNQVLKEALSPCQG----CTLIQYVDDLLIAAPSAAACTAASLVVLNRLAECGFKVSKEKLQLV--RPEVTFLG	LTR/Retroviral/YR	Astatotilapia calliptera
	A0A669EMB6	MCKLKISLISCYNGITITQSDYDYMMVKYNPVTPAFAYGWKLEEGPLVAEFIQATRNCMPPDVCFMAPGELSCTSHFSLHGPDDSYEEEWSRTENDLLTVTCMFWSSTFAALAISLTDEQRNMFTMDASVPHVPLAKAHSCQWEDMGEFMHRCYRACDWETTEDPTVLFSREMKAYRKTMTYTVHCVRSVELVNIAVSHCLLQTTPPLNSSHPLLTEVPDGLWASSKYDVGLIKDCEPVVITPKSSFRPCQRQYPLKQEAIEGITPVFESLLKAGVIIPCPTSPVRTPLFPVKKIRGPNEPVEWRFVQDLQAVNKAVIPRAPVVPNPHTILSQIPSGAMWFTVADLTNAFFSVPVHPDSQFWFAFEFQGKAYTFTRLCQGYCESPTIYNAALRDSLSDLILSQGTVLLQYVDDLLLCAPTQEQCLADSLTLLTHLHHKGHKASKSKLQFCKEQVTFLGHVISYNSHQISSKRVEAVMTIAKPHTKKQMMSFLGTTSYCRNFIPHYSSVEAPLTALIHGASLSANDRISWTPEAEAAFTSLKQLLQTAPVLALPDPSKPYTQMVDEKNGFMSSVLLQQHGDSLRPVGYYSSKLDPVAAGLPGCLRAVAACEKAILASRDIVGYSPLTVQVPHAVSLILLEQKTSHLSAARWLRYSSILLDMPNITVKRCTTLNPATLLPTREDGEPHSCTAVLGETCTPRIDLLDVPIENSDIVLYVDGSSSRDSRGTNRVGFAVCSDHATLVSGSLPRHFSAQTAELVALTEACKLAESQSATIYTDSRYAFGVVHDFGALWKHRKFLKSDGKPILNANQVAALLDAILLPARIAVVKCAAHTGKTDSVSQGNAAADAAAKAAAEEGLPFQLVLAPLSTPNLADLPAVQSFASQPEKTLWRKHGCTLVDSVW	LLKAGVTSPVRTPLFPVKKINVEWRFVQDLQAVNKAVIPRAPVVPNPHTILSQIPGAMWFTVADLTNAFFSVPVHPDSQFWFAFEFQGKAYTFTRLCQGYCESPTIYNAALRDSLSDLIGTVLLQYVDDLLLCAPTQEQCLADSLTLLTHLHHKGHKASKSKLQFCKEQVTFLG	LLKAGVTSPVRTPLFPVKKINVEWRFVQ-DLQAVNKAVI------------------PRAPVVPNPHTILS----QIPGAMWFTVADLTNAFFSVPVHPDSQ------------------FWFAFEFQGKAYTFTRLCQGYCESPTIYNAALRDSLSDLIG----TVLLQYVDDLLLCAPTQEQCLADSLTLLTHLHHKGHKASKSKLQFC--KEQVTFLG	LTR/Retroviral/YR	Oreochromis niloticus
	A0A3B3BQX6	MLTPMLIDTGASYTCVSSAYAAHLPMSDKFVKTVGFSGKTQVTPMTGPVTIIMANKTAKLPILVSDQTPVNLLGRDALCKLKVNILCSPQGVFIDEIGINYQMPQQAQLAKVYWLGNINEQVNNVVSPWKPFFHMQIPKARKPISDYHCTMFYDPSCSEIFEEKWDKLTKNKTVELVTNYIIIGQQGAAIGVETNPFISDWYNVPESTPHITLLVNEGFEPKDLGPMIKTAKQQTWLKTDNPLMFTTKDESMLKILCGTSLIAKPRVITVPTKKTVKQMIQVQENHLKDEMLKQVPDHVWSKYETDVGLVKSANPVQIELKPNVRMPFCPQYPLKPEAEEGISHTIRGLLEAGVLTEVHSPCNTPILPLLKADKSKYRLVHDLRAVNEVVQDWPADVPNPHTLLTNIPPRAKFFTVIDLCSAFFSIPLAEESQYLFAFIYRKKKFSYTRLPQGFKHSPHVFNQILRRDLEGLRISSTLLQYVDDLLICSDTIEECHKDSMTLLKRLSEGGHKVSQAKMQYCQTQVECLGRLIPHGAIAVTPSQLEGVSKAPRPQTVGQMMTFLGMTGFNSEWIEDYAIKTAPLRELMKSTGTQALSTPLQWTREATIAFETIKQEMQTAPALAMPNY	LLEAGVSPCNTPILPLLKADSKYRLVHDLRAVNEVVQDWPADVPNPHTLLTNIPRAKFFTVIDLCSAFFSIPLAEESQYLFAFIYRKKKFSYTRLPQGFKHSPHVFNQILRRDLEGLRSSTLLQYVDDLLICSDTIEECHKDSMTLLKRLSEGGHKVSQAKMQYCQTQVECLG	LLEAGV-SPCNTPILPLLKADSKYRLVH-DLRAVNEVVQ------------------DWPADVPNPHTLLT----NIPRAKFFTVIDLCSAFFSIPLAEESQ------------------YLFAFIYRKKKFSYTRLPQGFKHSPHVFNQILRRDLEGLRS----STLLQYVDDLLICSDTIEECHKDSMTLLKRLSEGGHKVSQAKMQYC--QTQVECLG	LTR/Retroviral/YR	Oryzias melastigma
	C5K5T7	MSALDSSESTDARRFILSNFGAVPRNRLVSTVRSMEKAINENRGFGYLSRLESIGEAIEASLVQNDTFKRDVEGASDGPALAELWLSGLEWVYDELVYPYPEERMVAGEESAGGWLRPSLMWAVADIGTKTEGGLALRGRRELCAKVQSAVTVYRNVMETASHKELKTTDSVTTKSEAEHDPRKLAGTVTEDTAYYRSTRRAEQLIKSCGVGTSDGDGDKYISFITTLKSALSCTPFVSEAAKMEFVFLSLRGPAQKYARQQAAKAKIYGMDSDKGYQTLLKILDDKYDNLRARRSALHEWETLRQQSSETVKQYNQRFEEAVLLQEDAGRSDLTMEMKKEKFGNGLTSVAGVAARAMVDPLTHLSFTQYVQMVCGYAQSFEACSTLPGFGKSSPAVQKPVMRTQLMTADMKDPGGGILKSMKSSGGGNLDVSGNVAHCRRCGAKNHTENSCWSNAIRDKERRCSKCGDYSHRRKDCTHKETKCVRCGRAGHAAQVCWAKMRPGTTPSHSKSETGRGSIQNTPDEGKPKEKRIDSAASIIEICNEEAIVEGRINDFVDSNALTISLRVGEKPLAEKTADCVHINALVDSGAGACFVHIRLVELLIKHGILSREDICSIRGVVVTYANGDKASCTSAVRLPIRPNADSVHDTKWLPCLISDTCQHTLVVGRPGMRVLDISVSAVDGGNFYQYSQVPRTMSVVSMVACHAVESTLLKYGSDDETIDVDYTFETVKDSTGQTRLRLKVPQIEKAGIMPYSESVRPRSYTDMRILHHRFLQMEKEEKVERVPVGEAVVQLEPVLVDKHQHAGDRPRMYPIDPDELKARYRVTLDMRPVNQMVLATDSKEFMWLPNAMASRVRTVKPTDQRQHQSSAQDILRSIPEECANFFAKIDLSEAFYAIETPNGIRRLASTRTQADDGTSVFWRFTRLVQGWTWSPIYFSRAVQYILDTIRGRLPKGVVVRHYQDDLLVCGASADAVNLALAELSSIFTSHGFHVNDKKTVFATDTIVFCGFLLSKGYYKPCPTRKDLSKEAAEAAWLEFCGFIKNRAERQAARLRSWTGRFQFLRGWLTPQLMEDLNK	MEKEEKVAVVQLEPVLVDKHQHRYRVTLDMRPVNQMVLATDQHQSSAQDILRSIPEANFFAKIDLSEAFYAIETPNGIRRLASTRTQDVFWRFTRLVQGWTWSPIYFSRAVQYILDTIRGVVVRHYQDDLLVCGASADAVNLALAELSSIFTSHGFHVNDKKTVFATDTIVFCG	MEKEEKVAVVQLEPVLVDKHQHRYRVTL-DMRPVNQMVL------------------ATDQHQSSAQDILR----SIPEANFFAKIDLSEAFYAIETPNGIR------------------RLASTRTQDVFWRFTRLVQGWTWSPIYFSRAVQYILDTIRG----VVVRHYQDDLLVCGASADAVNLALAELSSIFTSHGFHVNDKKTVFA--TDTIVFCG	LTR/Retroviral/YR	Perkinsus marinus (strain ATCC 50983 / TXsc)
	A0A7J6Q599	MTAPPSVVSSGDGRGGDSQHMVPDAGLLACLLGVPRDDLLYCSDQDLELVLSRFSVEEKPVGERVALRKLLVQIRGKALGGDPRGEGARTFTSGDTASTATAQIPAAPPGGDGGQIGRPRAQSRLSNLLTEISDAGSMPCPGGVARAMQGIAQIPIPGNAEYQGDSDARPITSWIREMTLTSRVYELNPSDIWRLLLRALSPTCRTKLLGHLERAGCISAPVEERLQEAERFMLSSYRVTDDPVRFRSRLSAVTHRQGECITSYTSRFSTVVEEGQSLGLSSTSEEALDLYRKNLTPKYQGLANTLYCGCNDVESLSSSLARWELVNLPSVVGVKALDTILPSAAGVKSTIAEDPGDFLAALGQARDFQRSKRFCWECKDPSHLRRDCPVYKKRLAEEAAAKRPEVGSTVVAAPSIPPGPPGFKVVALPQDTSRVAVLTDVDALGAMAGAADDAAVPLVLRSPGGLCGAEIQVLLDSGATGYGFMDETCFKDMIAAGVIPATTDTAASLLGGVRFGDGRFVEARGVVHLDIVDCDGRNVVQGAPFKIIPVLRPSVIIGARLLGSSDELMRLLSARLRETSLPGLTLPSFVAACGDEARCARVADIDATTVLIDEHEGRLRARCQPFEDAAIVPHAEAQRRRSKTKQLLIHRRLVIAEREGKFERIRPEEALVVSEPVLCDKLGSSGALPDVTSLSDEEIRKRWRLTLDCRTLNSYALVEVEKVDGTTKHVWAPSASGNLIVGEVKGHQFQRTAMQILAAWPSSMRSHFARIEIRDAFSGIARPPGTKGIFVTRSVSPEGTTHYWSATGLTQGWCLSPLLFSRAIDRVLLEVDVALADAGLLVKTAHFQDDLLLGARDERSLRQAVAVVKEVLARYGLEVAADKLELGTEAVFCGLRVRGNQVMPSSKKKLTGAAVEQAVSKLYTVRTDADRALFIRRWAGVFNWVRRWLPADAQHALAALHSAKDLASIEEHLRCLVDIYFTGLTPLYIMGTEDDFSVEGTVILCDANKTGWGAILFQVVCRPSQDTVDDSSDPDYELCAATFRKTFGVHVKPGYTLQLLPFALEGGAFRPKQQE	AEREGKPALVVSEPVLCDKLGSRWRLTLDCRTLNSYALVEVQFQRTAMQILAAWPSRSHFARIEIRDAFSGIARPPGTKGIFVTRSVEHYWSATGLTQGWCLSPLLFSRAIDRVLLEVDLVKTAHFQDDLLLGARDERSLRQAVAVVKEVLARYGLEVAADKLELGTEAVFCG	AEREGKPALVVSEPVLCDKLGSRWRLTL-DCRTLNSYAL------------------VEVQFQRTAMQILA----AWPSRSHFARIEIRDAFSGIARPPGTK------------------GIFVTRSVEHYWSATGLTQGWCLSPLLFSRAIDRVLLEVDL----VKTAHFQDDLLLGARDERSLRQAVAVVKEVLARYGLEVAADKLE-L--GTEAVFCG	LTR/Retroviral/YR	Perkinsus olseni
	A0A7J6U7G0	YRIGCRALERAAVMPFSDPPRRRSRFQGELIHRRCCIQEAEGKLRRIGPALARCISEVVLVDKRKPEDRQGPTKRVEDMSDDEVRKSWRVTADNRRLNSLKLCRISESGEQLVWAADAEVGDNAKRAHVISQHQRTALSILQGWPANCREYWACVDISEGFTQIELPKDLQSIFCIRSYDEQGNECIWASTRLSMGWKMSPLFFQKAISTLVSEARARVPNEPIYISHFQDDIIVGAATVELLKKGLKVLEDVCRERMLPINADKCEQGDTVRFCGLRVRGCRVQPEGKHALTKELVRDAVEQFDKLPVGQRASWIRSWAGRFEWVRRFLPPYLQATLARLHRADPEGLEAAELLRELGEEYFQAAGPLFVMSGGGQMKIMASIVAADANKAGWGGALYYLISVPKHEADSFPDLPEMENLINAAVESDLPLNPRTDEGYRLVPVCYDGGAFSKQDQDRSSTFRERKAQLLAVSRFMPMLTAPCIVASDNKNCKAHWHTVDDHVEREGDYRMWLAFQRTVASTIWVPRETMRLVDAIARICEDDLVDDMPDGFHVEASSDSVKCLLTEAGTGDQRADGTDHLSVTTEANLDLKDAWMHHVGMSDAEILRKQEECEECGSVKKKLAERRTIRGGPFVVDASGILVKRACYDAAGYPLDRLFVPMSLREEVARNAHEANGLHLSGKELARTMGAWAYWPKMKKLTTAIARSCPTCQLVERDGRERPPPGTRLPPKFPEAWQAVGVDVLYLGDAGEKALSCVCYYSSFLELIPLESEDAESVVEAMAYCFARHGYPDHVSSDNASYFAGQRVQDWAARCGITWSFSNPNHPQCGGWWERKHRDACRALRKILAASSGRWYDRVVLASALWVVNNTEIGSSG	QEAEGKPARCISEVVLVDKRKPSWRVTADNRRLNSLKLCRIQHQRTALSILQGWPNREYWACVDISEGFTQIELPKDLQSIFCIRSYQCIWASTRLSMGWKMSPLFFQKAISTLVSEARPIYISHFQDDIIVGAATVELLKKGLKVLEDVCRERMLPINADKCEQGDTVRFCG	QEAEGKPARCISEVVLVDKRKPSWRVTA-DNRRLNSLKL------------------CRIQHQRTALSILQ----GWPNREYWACVDISEGFTQIELPKDLQ------------------SIFCIRSYQCIWASTRLSMGWKMSPLFFQKAISTLVSEARP----IYISHFQDDIIVGAATVELLKKGLKVLEDVCRERMLPINADKCE-Q--GDTVRFCG	LTR/Retroviral/YR	Perkinsus olseni
	A0A7J6L5U8	MDKEKVEQRPHLAVFSGAVDGQTTTLSTDETVKEKEKTPTKTTTRIPPPTRTYNTRFRLQQQGQGGSSTSTTQRPTSLTPKTDKFRHKGKGKKKGKSPLVDKTSPSSSAPATSPEKSFMSVKSDDSQGDTVGMMSVSCTALVRSSSNGCSSNVPKQHDLYVRLREPLYAGDVPVVVYVDTLSTFSLVSQKLVLQLCDSSVWSSSDTTNDSGKHDSLATVNGSSDIIGAGSVQLSGLPGLLLNVSVKVVPSSPSMLGNNVVVLGLRALRLLKATITLEDDPTLFIGRVGLTVPLVCTRASSEFSNDIPVAITATPAGSKLKDLPLCVPTTQSVNYQGITVDGGNYDILHYSDPNFEKKLLQLDEEALQDWVTDTYANFKPPVLRVQLRSGAVIKQQTPYPVSPKIQEDAKKLVSEFVQQGRLSRVGWSNDQYISPVFYIRKKSAALRMLCDLRSLNADIVTEYSGFVPHLLASVNTIPTAADGAKFYTCDDIANAYWTLPIDPSCRHLFTISLHDGELLCYNYCPQGLSSAPEQFCQSVWLTLQHGLGLHCYRWYRCYIDDLLTFGPTREAVLGRRRVLRCILAHFGRYFADKNVSVTDPVEVIDYCGLEINRDGVRMSKASAEALMTIFEQRPTGKKQLQSALGIIQYHRLGFYDPKEPFNKFATLLARFYSKLQDKRWSWRPEDQEAWDSLLYANLPITRPTAFRVLPESAIWLLCSDGSDSAVGGGIFFVKDISLEQFHEEPIERLCERGVLLGCWSAALDSQQRRWPVFDRECLGLLTNWRKYWKLSGKYHMVPRRIPNMITVPLGASVLMSDEIDCDYEDYDAIVAVAGADGVTSGEVEEDRHEVEDGEGADGRKKSSTSSDEVQDDPDNPDKTKTGLTPAPSPNVPKPAEQSDQPRKTAKSFDLGEKFHGTGTQTLSTGTLSLRAAV	FVQQGRWDQYISPVFYIRKKSALRMLCDLRSLNADIVTEYGFVPHLLASVNTIPGAKFYTCDDIANAYWTLPIDPSCRHLFTISLHDELLCYNYCPQGLSSAPEQFCQSVWLTLQHGLYRWYRCYIDDLLTFGPTREAVLGRRRVLRCILAHFGRYFADVSVTDPVEVIDYCG	FVQQGRWDQYISPVFYIRKKS-ALRMLC-DLRSLNADIV------------------TEYGFVPHLLASVN----TIPGAKFYTCDDIANAYWTLPIDPSCR------------------HLFTISLHDELLCYNYCPQGLSSAPEQFCQSVWLTLQHGLY----RWYRCYIDDLLTFGPTREAVLGRRRVLRCILAHFGRYFADVSVTDP--VEVIDYCG	LTR/Retroviral/YR	Perkinsus olseni
	A0A7J6KMT2	QIKAMTDAELEKKASDYLQSINYKSPKMEFAVPQEHSDGLYQCDAPFNIPSGLVPGVKHKIDKEVKAGHWKEVPRSNALWISPAFAKGKGRQIQEGEYCGYEEARILIDLRRLNSLVEVPEHYHLGNANVETFMRTVNNDSCWFSCIDIDSAFESLEVTEEGSNLLCFNIMGKVYKSTVALQGFSYSAMCWTYHLRHGLQAALGANFTDMCAIFVDDILVFGKTYDQCMARRRVICAVLRALKKKISTKTPATVTTHIDCVGLEWSSDGVKLNKENEATLRTALTTTPKSGAQLRRLLGSVNFAQGAFPYLEKRSDLSSAKKTLFALVDVKPFRLTQEGRQALAVLANAYGNAPLALHSYGNLISGVNTCWTLIFDASEDAVGGALYRCKGSTSDIDTEDLKDPAKSSLVGVFSKALDVHQRGWAVYEKEIYSVLTGMRKWYRLLVATTKPTTKGDPMAVPKILILTDSMVCMYRWRDFKLP	EVKAGHRALWISPAFAKGKGRQEARILIDLRRLNSLVEVPLGNANVETFMRTVNDSCWFSCIDIDSAFESLEVTEEGSNLLCFNIMGKVYKSTVALQGFSYSAMCWTYHLRHGLQAALTDMCAIFVDDILVFGKTYDQCMARRRVICAVLRALKKKISTKTPATVTTHIDCVG	EVKAGHRALWISPAFAKGKGRQEARILI-DLRRLNSLVE------------------VP-LGNANVETFMR----TVNDSCWFSCIDIDSAFESLEVTEEGS------------------NLLCFNIMGKVYKSTVALQGFSYSAMCWTYHLRHGLQAALT----DMCAIFVDDILVFGKTYDQCMARRRVICAVLRALKKKISTKTPATV--TTHIDCVG	LTR/Retroviral/YR	Perkinsus olseni
	A0A7J6TSX9	MTTLLRCGGTLVSCSAQACTEITAFGGSSVKVLGSAVLTVCLMSRRVRWKLFVVPDVTQLPVDYILLGLNTMSGMDTVVNIPPHPQRPSLLFRAINVQVTAVYDVANLKASREPNVSPTVDLSQSTATFLSWIESASVEDIGNKVKANLRRFKWRPAEVNFLREDPIIHQKPFRLRDDKIDALEEKLSAMVAAGVLHEVPYSPTDHISNCFVIKKTSGKFRLVTDLQRVNSRVQELDLGYNNDYVEDVHGCLQRLKSRDSKTGEIFYALLDAKDAFHNIPLVAPSRRYFTIQFIDHNGDIHYYQYHYLPQGFCHSSQHWLYNVALLLRTVTGLQDPACVGIVWYMDDILIQATSHIMCTKIMKFVQVALQTVGIDTNDKLTQPSLSLEAFGLYFSGSRWRVNDASLEKLAEATASPPTNVADLRSKLGVMNYCRNGYRSSTASGSLSSLAAPFHGLITPEATKKTRIRWTDELLKQWNVLTKAH	MVAAGVYTDHISNCFVIKKTSKFRLVTDLQRVNSRVQELDDYVEDVHGCLQRLKGEIFYALLDAKDAFHNIPLVAPSRRYFTIQFINHYYQYHYLPQGFCHSSQHWLYNVALLLRTVTCVGIVWYMDDILIQATSHIMCTKIMKFVQVALQTVGIDTNDKLTQPSLSLEAFG	MVAAGVYTDHISNCFVIKKTS-KFRLVT-DLQRVNSRVQ------------------ELDDYVEDVHGCLQ----RLKGEIFYALLDAKDAFHNIPLVAPSR------------------RYFTIQFINHYYQYHYLPQGFCHSSQHWLYNVALLLRTVTC----VGIVWYMDDILIQATSHIMCTKIMKFVQVALQTVGIDTND-KLTQP--SLSLEAFG	LTR/Retroviral/YR	Perkinsus olseni
	A0A7J6KXQ8	MSIHSFSSRHSIPQLEEVNEDSMSGAQTAFEEPFQDPEHPPAKGSTGSGVSGNSSSSSKSKIDNIKDPVDPDKDKIKHKPTISDKSSLSDISREKAPRTSPTSSLTHVFRECAKKNGYTTPTVDCVQAVYSALHFPSSSCFETIRTSWKCSIIVSLAMETKKWVSQIDKSLDITKVKDATSFQRQLQRSLDILENECGFHNAVSICIVISWLTDTTCSRRLVVRTALHEWLSTPSSPSSTTSDEAVGVIDYYNSTGYLWLVSSDWQEGWLSLATYILSALIKDDRCQSDLVKLRSDWINLKQKTDSVPLFLSKESELYQLYTDALLRYNLPLPSAFERVTSLISNSSPELRAYVSKTIRDNEAVVHDLTYGECKDMFLKFHRKVSMVLSKDVKSKESQKDKNSKPRCRWCRRRGHKDEDCWFKPDQSSSSAEKSDVMAKSSSSPQDSPDTSQSSSKPSTTTNDKSDKKGKNNHNYNKKQVVKSNFTDKRADDAGVVTRSQTGKLPSTTPSSYASKTFAILPKQPTDEEIKVCMSTGSSVGAVSLLYVKATLVDSPYQCILDTASCYTLTGPRVLSFPGVISEPISTSASTFSGHSLNITHEVILPVCLGDHHFNVRAYVCATASLLRDDQILFGLGTLSNMGAVIDLAKSSVHFSALEVDCELYSVGDSPGVAVVQTVAIKDQPDDDDDDLNDKFNGLSLPTASFSVEPTDPIIRPTPWKGFDPVRQQRLDELLGDLEAQGVIERIDPSAHPDLHVSRAFAIHKKAVSESGQEKWRLVVDFRQVNSRLVTLSEGLKDFVDCQEVLIRNVSSTERYYAVVDVSNAFHCIPITNASSLVVGITNGASRFWKYKKLPQGLSCSPLWWAYALKIFISRLVSKDVADIQGCGYATYVDDIIVFADDEITCQRRLQRLLKALRLAGLTPNEGKTQMVSSRVEICGIIIDNGSWYLNSDHQQQIRDMAKKVPKTPNDLRSALGIA	LEAQGVPDLHVSRAFAIHKKAVKWRLVVDFRQVNSRLVTLSDFVDCQEVLIRNVSTERYYAVVDVSNAFHCIPITNASSLVVGITNGRFWKYKKLPQGLSCSPLWWAYALKIFISRLVGCGYATYVDDIIVFADDEITCQRRLQRLLKALRLAGLTPNEGKTQMVSSRVEICG	LEAQGVPDLHVSRAFAIHKKAVKWRLVV-DFRQVNSRLV------------------TLSDFVDCQEVLIR----NVSTERYYAVVDVSNAFHCIPITNASS------------------LVVGITNG-RFWKYKKLPQGLSCSPLWWAYALKIFISRLVG----CGYATYVDDIIVFADDEITCQRRLQRLLKALRLAGLTPNEGKTQMV--SSRVEICG	LTR/Retroviral/YR	Perkinsus chesapeaki
	C5KV83	MKLGRSTIILGMETLKRLEATLHTTDDTLYCGALGSTWSLSPYSGGSISSVLTDTRLKLPTRSKVDERLKGWSFPKVTVQLKPGAVRPCPKRPYVCRKREMQAMELMVKNLEKNGIITRLSRAAVDHRQVWISPAFAVPKAAADDVAEPLTEDNVDRAYRLVVDERCINESVMDLLPSWGTYMRSVDECLSELPSSDVWYAGIDVGQAFFNLEYDESCVHLFGFSYYDSDGEVQYALFRYMTMGFKLSSFYWAYSIHSLLSTAIPEAYCTDGPTHILTFVDDILAWSRFMDECVHLKSLLVYILERVNAKAPIAKRKGPARKIDYLGLTLVQGDYRVSDSTLETLRTNLESKPLTLRGLRTKLGLLQFCRSLWRPERNRADKTLSHLTAPFTSLVGSMVAAKSKKTASLHWTADLEKAWKAIGDNMGDAFVPFHSQLDNWDGMQLVLMSDASPEAGAACLWRLSRDKFACNADQISADWLADNAQLIGVWTHKWSTYEKAYDIADRELYAICHALSHWRQLILSFLNFHKLHSSDKHHGLGRVTVFMDSTSALGKIEGRLNSSTYQPTTRQTKRWLSWLADLLEYDEADLTYRHAKGKDNSFSDLLSRLAQGGQRYVPEGGGEAFVLVTSTSPSQSELPTVVGYHGSFCLCPRLHQMHSGG	LEKNGIRQVWISPAFAVPKAAAAYRLVVDERCINESVMDLLTYMRSVDECLSELPSDVWYAGIDVGQAFFNLEYDESCVHLFGFSYYDQYALFRYMTMGFKLSSFYWAYSIHSLLSTAIPTHILTFVDDILAWSRFMDECVHLKSLLVYILERVNAKAPIAKRKGPARKIDYLG	LEKNGIRQVWISPAFAVPKAAAAYRLVV-DERCINESVM------------------DLLTYMRSVDECLS----ELPSDVWYAGIDVGQAFFNLEYDESCV------------------HLFGFSYYDQYALFRYMTMGFKLSSFYWAYSIHSLLSTAIP----THILTFVDDILAWSRFMDECVHLKSLLVYILERVNAKAPIAKRKGP--ARKIDYLG	LTR/Retroviral/YR	Perkinsus marinus (strain ATCC 50983 / TXsc)
	C5LP46	MTEIRKLADNFPEAPAYRDVLATLDWDNLDKPNDDTFIDETVTGFEALKDPNTNVRSWLARWSALVQERLKSSSGSVSVGDDPSMTAQGVFKYLLYGAEVADVDLEMATLVSAAVATSAVKKTLRLHRIAGLGSAKTHEDRVVFVLKRREAADKKNERHVEDVPTERQKLSKVKNDPHKLPLQVSSPFDGPSNTLPYTMFRTALVTAMKFYKLNEDELVVYLFRNLSPGLGLDIILTDVGAADASLTAIWSALDKRYSALDTPSGVATRWERLYMRSGENVNDFCRRLRSEAQLFRTVTGMILTPELIAARFLGGLRRELRTSLESVYMHRLSSLTLEEVREAAIYIENKDRRGSVDQNVTRKDHPKSTTTQERCVETPGTAAGKSSSSCGYCSDHKIKGAVKHTRETCWKDPANSAIVPAWYKPRLKAKTDGVDDKGDGKIFFSKGSSLRHLKAIAGGTNIRLVVDTGADYTIMSRQAAKRCRVSHREPLEDPIVIGSLSSSASLRLSERGRLTASVQGESGNRSTVTLHVYLVDGELLHESLREATVLLGVGTLTRMRASIDVGRDALTAHELGVVWPLFPTGEDARENDMPVSAAPCSDEESTRADHDNTAGLSIPDNETIRDRLKTWKWPQVYVEMKATAVLPARRDPYPCKDIERKAMQMLVAQLERDGFVKTVTLDEVRMGHIWVVPAFIVEKNSAEQQPSIGDLTDENVQKHFRLVVDERPINECCKPLPSTWEGYQLPLLQCVESIGANSWFATLDIKNAYFCLEYHPSVQRYFAFSYFDQNNEVHYALHRRMIMGWTHSASYWCYALRRLLDTAVPELLPYMVTYMDDCLLWHPVRAQCEAMLQAVIFAVRTAGAEVPPHKVRGPDREVEFLGMSLGPDGYRVADHTLKDLRLALSDRPQTLRGLRVELGLMQFCKSLWSPVTGGAAGTLTHLTQPLTALIGEMTSTGVRPNARLLWTPEFDQIWAKILRTMVPQTIGFHTASTAQEDMQFVLSSDASPIAAAAVLYVGSRRELLTALDKPLEVDSEWLGNWGRVIGIWTHRWSEAERRYDIIDKELFGLTKSLLHWRYRILETILRIRFSRRGSTDDHEIGRVLALTDSSAALGRFLARNSYVLKPQGSRDRRWLGWLADLSDFPEVDLTVRHVNGPRNRLSDILSRLLPGENAILSEGHSRPLALAVPIVSDAEEGGGRQGGEDLNRLLSFFDNANDFIIDKQKIDNTTKVHGATLAKWCSYFLHTDDTADEDLPSSAVADGDWFSPVGTGSVRYS	LERDGFLHIWVVPAFIVEKNSAHFRLVVDERPINECCKPLPGYQLPLLQCVESIGNSWFATLDIKNAYFCLEYHPSVQRYFAFSYFNHYALHRRMIMGWTHSASYWCYALRRLLDTAVLPYMVTYMDDCLLWHPVRAQCEAMLQAVIFAVRTAGAEVPPHKVRGPDREVEFLG	LERDGFLHIWVVPAFIVEKNSAHFRLVV-DERPINECCK------------------PLPGYQLPLLQCVE----SIGN-SWFATLDIKNAYFCLEYHPSVQ------------------RYFAFSYFNHYALHRRMIMGWTHSASYWCYALRRLLDTAVL----PYMVTYMDDCLLWHPVRAQCEAMLQAVIFAVRTAGAEVPPHKVRGP--DREVEFLG	LTR/Retroviral/YR	Perkinsus marinus (strain ATCC 50983 / TXsc)
	C5LV36	MRESGLALRVLPKAELSALESEALDQRGVGPELYYSPSGNPNVNPHAPQGLAKSGDTDQKQPDGSRKARNKKKHKVVDGKFSQGSAKPTKVDVKNNKRDPKKVLAFKEGRCFDCNEKGHRASECLKRVVESSVAIEKDGSPQQDQCGDPQCTSHFVSTAVAVSYAVPASSGDGHNSIAGKVASLGLISVKQNAGDQLPPLPVANIECKKRHPTIRHRGYPLAPEKRRIAEETLRDYEKKGYIEFIDKDGPPDQWISPCFLKRKKSDAWRLLTDLRSVNKRLPIPRWATSFASLDVKDAFYTVRVSHQSSELLGATVGYHTFRWKVLAQGLCTAPYWWSRQIHWILSGISELDKFKGRVVVLTFVDDILICGDAVETTRAVLEIICKRLADYHIPISPEKTQPPTDIIGFLGMRLSSNGWQPEPAAVAALESLPRTLNKQQLQSVLGTINYLRAAYGQGELQVNLAPLQDILGKNKPYKWTDLHDAALDWLRSALRQHVFDFQPIDSELEEGEGFVLQTDASDCGISYVLWRVRFGECPGALSEMGDLNSEYSGPTPDILAEHGAVLMVGSRRLRGHEKRYATFDCEGLALVEGLRRARLLLLIATKSGRRAPVVVQSDSAVAIHKVQAVPDYSEFTRNQVRYKRWCRWVESVVDVLPFVRIFHCRGSQNCLSDMFSRVLAEADTDTMGVYSTTAVLVCDNFDNSSLCSEEDDEALMNDSLPTDDGVAVLPVAGQRLEEDVPPELIGLVNSNGVRRVDLD	YEKKGYKDQWISPCFLKRKKSAWRLLTDLRSVNKRLPIPWATSFASLDVKDAFYTVRVSHQSSELLGATVGYHTFRWKVLAQGLCTAPYWWSRQIHWILSGISRVVVLTFVDDILICGDAVETTRAVLEIICKRLADYHIPISPEKTQPPTDIIGFLG	YEKKGYKDQWISPCFLKRKKS-AWRLLT-DLRSVNKRLP------------------I-------------------PWATSFASLDVKDAFYTVRVSHQSS------------------ELLGATVGYHTFRWKVLAQGLCTAPYWWSRQIHWILSGISR----VVVLTFVDDILICGDAVETTRAVLEIICKRLADYHIPISPEKTQPP--TDIIGFLG	LTR/Retroviral/YR	Perkinsus marinus (strain ATCC 50983 / TXsc)
	A0A7J6R6P0	ILGIGGYNRWLDAMSIFRTSNGKELGTDVNGFLMDHALSVMKDSEAETRLSCSRTQLSDYEYKEGLMHSVRATGLGLVGQLLLLATVLAPPLAQNVKDTVIDLAEADEAAYLWLEKEENAHVDRGNCVRWLGFVKKVCNAVHLEWSRVVHEEVTVSDALHHYSGLRWTKNCTLDQLILKERDAFHYLSRAGDGGVRLGDQARLDVLNRCLRESNRWGYVLTPELNKILWSARSVPEWVLAAKQIRSDSRRSGLLPDREYQPVKTESSAYASYKVEYQGRRGQNKKTKDDDKVQDAVKRRLTKARGDKKNKQHVRNSRPLRGSRGVTSGSDDENEAAVVCYHCHGLGHRRPQCPYREMEKAEARRLVKTGTKTAVRGQQDRSRETSAPATRTLRSRRAAAARAPDNYKTVTEHRVHATQTIDNGNLGGSGEPNNSPRVQEIDHEALDEPTGSEPVDSPTSSDSSDYYSESGESVHEVLRALRTGVTQARVQHIHSSTCGMDKVVTDTSRLLWVSLTVDSRVMDVYIDTCATVSYIGLDLLDPAQKDRVQPCQERCKGIGGHESLVRGLLKVRCRTVSKAFDVWARVIDGQSPLLLGLDSLHKIGLNLHLVDGQVRLELVDGQVRLELGGNLNSDKWVGQVLRTFSTDSLPELELRVTRENPPLTAVYIPMRQEALDAGNKILDDLVSRGIVEDIDLQAQYLMGPEPWVSNGFAIPKGTQKWRFIVDLRKVNLRLDTSDCNEVSPDVMSLLSSIPSDASFFASIDLRDAFFNVRLVESSKRYLITRFGHRYVRWNRAPQGLALSPSFWSSWITALLRRGGIDVSCVRVYVDDLIIFGRSEHEVNRKVQELLKFFQDCGVAVSLEKVVKAGRRLAALGMELTPGGWSVSQDKIDKLQEMTESKPTTRDDLRSLIGLLQYCRTAYHYVRVPSEFSEDMGALNDLLKGSGRLKWTPVADVAYDRLRLRFKQRFLPFHSVEETAPSTTRRYVIQADASDVAIGFCLWSINVDEDVSADTLAKSGSLLMWGSKVLDSASRSWPSWDREGYAVYVALCRFRPWLISSTTTTYVLTDNTGSLYKWATMEKGERLLPSLQRGQ	LVSRGILEPWVSNGFAIPKGTKWRFIVDLRKVNLRLDTSDEVSPDVMSLLSSIPDASFFASIDLRDAFFNVRLVESSKRYLITRFGHRYVRWNRAPQGLALSPSFWSSWITALLRRGGVSCVRVYVDDLIIFGRSEHEVNRKVQELLKFFQDCGVAVSLEKVVKAGRRLAALG	LVSRGILEPWVSNGFAIPKGT-KWRFIV-DLRKVNLRLD------------------TSDEVSPDVMSLLS----SIPDASFFASIDLRDAFFNVRLVESSK------------------RYLITRFGHRYVRWNRAPQGLALSPSFWSSWITALLRRGGV----SCVRVYVDDLIIFGRSEHEVNRKVQELLKFFQDCGVAVSLEKVVKA--GRRLAALG	LTR/Retroviral/YR	Perkinsus olseni
	A0A7J6NFV0	MTPTARVHSGLEEDSWSVDPQKGVVTLSVPSIATKPVHEANTVAQPTRSSNPKKTLFAAKIQVKREDPPVKHRGFPIAPNRLQAAREAIAQLVSEGKIELLTPSQVLDPTQWISPVFLKRKATAVGEPPKYRVLNDLRGVNARLMVHSYPGDGNTPLLVNQIPRWCKAYACIDISSAFHCVEVDVPSRRYLGGVLAGIHFRWRVLPQGLGLSPYWWAKFIRGILSQSGILDKFEGRVVILIYVDDVLLCGREAKDVREAYDQLCAVLAAANIPLNESKSKRPSSAIDFVGLHLDATGWGPKQSAIEALHALPAPRSREELRSLLGTVNYLRHAYDPSDLQVNLAPLQQLLKKHARYQWDVTQESAFHWLKSALKKTVFSFQPLGIPLGESEGWVVQSDASDRGISFVLWRCKFDSSPKPTDVSPGYLSQNGVIVAASGRRLRGAEVNYATFDAEGLAVVEALKKLRPYLLLPTPSGSYPRTVVQTDSSASRSRFASVPTFEDFTQNPVRYKRWCRWAGAIGDLFLNPGLELVHIRGDCNHLADLFSRVLQDCPSNDIGVYAVESGVNDADGNDHDDQCSCCSEYCSSDDDDTGHMVLAVENHSPAVVPMELHQLYRANRIEIDGEALVYTDAKGRRRTYVPEERRSSVLEYSEQQEHWSS	LVSEGKPTQWISPVFLKRKATAKYRVLNDLRGVNARLMVHSPGDGNTPLLVNQIPWCKAYACIDISSAFHCVEVDVPSRRYLGGVLAGIHFRWRVLPQGLGLSPYWWAKFIRGILSQSGRVVILIYVDDVLLCGREAKDVREAYDQLCAVLAAANIPLNESKSKRPSSAIDFVG	LVSEGKPTQWISPVFLKRKATAKYRVLN-DLRGVNARLM------------------VHSPGDGNTPLLVN----QIPWCKAYACIDISSAFHCVEVDVPSR------------------RYLGGVLAGIHFRWRVLPQGLGLSPYWWAKFIRGILSQSGR----VVILIYVDDVLLCGREAKDVREAYDQLCAVLAAANIPLNESKSKRP--SSAIDFVG	LTR/Retroviral/YR	Perkinsus olseni
	A0A0K0DZW5	MAPPEKYSISEYGCKRTYSKFLQLVTSHLAEDDRVATILNSIPVNWKNRFLKAIIQAGEESCLTSEGLLKLIEEEGAREADSEPIAVSINRIFCIQFNFRERNACNNLLNNLETGCNGIVSDQAKNEIIPMLFINQLPNKLKREFKESKLPSLDEIRSFSREQDLIFQNASVFSYESGKKRTLERKNSKNDEKSDEKKINDKSQSYSKGNDKKLLKKAFNNGDMRQVKKEKSYDIKFQNLSSLIDYSSIALTNALISDNLNHVKVGLDSCASINSITLDDFQKLSQDIKNSVVKEEETYILKSIHNTESITTGYFETTISLPEFEITNVPIKFFIDPNAKLTLLSYNFCKEIKLNPFTTPTNNENSDHIYLNIKFGQKCEKLKNFLNESTSKVLIDPDYEPGNKIEGKRYPFIPVKEELKEAIQEILNNQVKKNWLRKINKNELISEGWNQAIIVERPGKQPRICYSCLNLNKYIQLPEMVDLPNIRKILFEANTTVFSCWDINSAFSRITVSPECRKYFNIITPVGLYQSNVLVFGMKSSPAIYYNTMIEIMKGLEKYLIIYLDDILNIVPEDIHEEINIELLKLLRRFNFKLSNDKCCVSVKKLTFLGFQIEVGKGLYIDEERMNSLLQIKTPQSGKDLRSVLAKFQFCSAFIPNFSIGLKNLYSYINRKDNIEEEIKNDFKNLLDTVAKAVCLQTVPKDTLALKIYVDCSSSATSSILFCESKTSNVPIYIGAAQETIQNNEYLCSAFPITVSSRIKNLNHLFKESSHVVFNTFQRIILKILPYAVDFKTCDTSRNIVSLMAEAAFNHSNNIIELPNFYSSVEMPFDFLKMDHLKVIEAYKNDNDASLLFRFTSENNTNRENLIIKLDPVLRKHIKELRIDENIIYFGERLYIPKSLIPEVIEKLHFKHYSASAMESLCRKFFIFNSLYARIKNKYNSCEVCIEFRRNKKQLISGWPEVTESHERWHSDMAEYLGNRFFLVTDIFSHFTILRKMRSLHARELRKTLSNIFSDFGKTKIFVLDNATLFRAENTMEAFKNWDVYQAFSIPMCPESNGHAEKRIALAKNHIKKTLSNCKNFAECLKKCQLAINERIVRNNKTAYELFFSLTTPVEDILANYHYEPKVMNVQCKFKKCREDTTWYEGTVIEQIHKNCFRIQSNNKYFIRKGDAINFMFNGKIITQAEALSLNLSTKNLSSTESSPTRSYTPDTINSADFAQTLEANDILNCLYEDNKYRINNIENKVDCKNNTVESLEKKDIIKNTHNTDNGNLITLPLLFYLNSQKEVDKFIQKSNIKILCAIDGSCEKRRGIDYVIQTSTEIIEHSVRAGGNSSAQYLEIVAINQCIKRLHEMEEKKIIKDNDYVARSISSDLSNWIKNDFVKNDGKPFIHSSIIINSYYLSKSLNITIGKVPGHVGITLNEKADALARKAAALPASKAEKFSIPE	QVKKNWKISEGWNQIIVERPGKQPRICYSCLNLNKYIQLPEVDLPNIRKILFEANTTVFSCWDINSAFSRITVSPECRKYFNIITPVGLYQSNVLVFGMKSSPAIYYNTMIEIMKGLEKYLIIYLDDILNIVPEDIHEEINIELLKLLRRFNFKLSNDKCCVSVKKLTFLG	QVKKNWKISEGWNQIIVERPGKQPRICY-SCLNLNKYIQ------------------LPEVDLPNIRKILF----E-ANTTVFSCWDINSAFSRITVSPECR------------------KYFNIITPVGLYQSNVLVFGMKSSPAIYYNTMIEIMKGL-E----KYLIIYLDDILNIVP-EDIHEEINIELLKLLRRFNFKLSNDKCCVS--VKKLTFLG	LTR/Retroviral/YR	Strongyloides stercoralis
	A0A0K0EFR9	MIDSYFNRFLDDSFEGEMRMEELLEHIEEYVKEQELKDTLWDKANAAYSIRFPFGVQEACQKLLIDLYGRFRAMLKGMEKKDVQQVVVTRFLSLVPSKMGRELVEKFENPTYDETLKFAAERDKKYEVEKRQRKLSEESRSKDQDRNKKSFKDREKKSIPKGNQFKPSNRREEGNNKEWEEESQVKIAFFSKTNDEDVATAKVSVEGYGETLMYLDSCSSINLIPKTLAEKLVKVLRNIELKNVEPFAIKSIHETCSETRGAVELTISIPETAVQKEKVIFHIDEEASSPLLSKNFLKKFGINPVLYGENKKVNEFNGMEISQTSEKFLSLLKSMPTLYSNEKDYDKNKCTASFTVSESYYPVRKRVIPVPKDLDVHVRANIAKQVEKGWLEPIPEGTIVENVNSMVLVRKNNSEDPVRVCFNCTHLNRFLKVPEDMEELPSIKDLLHIDVEKISLFDIKSAFNRIDIEEECRQYLILGTPYGLFRSRVLVFGLKISPYIWMKTLKIVLKPVLEYVRIYYDDIVNIAKGELHDQVNCTIIQCLDQMNMQLTSHKCAIGVNKGIFLGYLIECPMKISIPKDRVEALLKLPCPKNSKEVMEMMGRFQYFASMIPDFAELTAPIHDYKSKKGEFQKDIIMHFEKLKKAVAKSISLEAIRKNCKGLVIFISVSDIAVCSLMQACYPKEARTFAVGGRKLRKSEKNYGKLEKVLLGVREIIAQNKYVAANFEITVYSEVQGLQKAWDSDLIVVSTTCQRLLNELKTYNLKFFYLKGSKNVSEFLLTSDYSSDYSKATVFLSRVEKDVDSLPVSVEEMKKEYFSDKNVLLIKTYIEEGSLPESKKLELSYSLRSKLDKVECRNGVIYLEKKLLIPFTLRHKFIDYFHRYHASFDQMSRNIKSNFIGESLIKLAKEKADSCQICLTFRRNSRKTISNWPETEEKRERFHSDCAEYGKHLFMVNCDAHTGYCAAVMIKGVSAKDIIGAYSETYQRMETPLIQVADNGKGFYALQTKEYLQDLGIVPLYSVPRCPESNGVAEKCVGLIKSYLDKQDNITGFKIALQKAVNAVNNRIVNGIMVKSKFFGHIDTNWVKEKYEFKSYPFVCNIKYKLDRNDRTWEDGKCLERIGKNLFRITDMEERKVYIRKSDSILFLDKGGRITSVEKIDNLIYQEKNESISLDEEFTYDEGDKEREYIKIGSEEEFKAFRKKRNEYRLFLATDGSTEKGKGFGGVIWGYIEQEIPEIYTFKGSKGLAASAQLLEVAALEEGLRKLESSKKDERFMGRLAVVTDSEYVGRSLSSYLLKWKRRGYITTKGARIQHEKQWRRIDRFLEGWEKVIVLKAAAHKGILINEAADIQSKLGAADSTSRSSTVGNIEEGDD	QVEKGWEVENVNSMVLVKNNSDPVRVCFNCTHLNRFLKVPEEELPSIKDLLHIDVEKISLFDIKSAFNRIDIEEECRQYLILGTPYGLFRSRVLVFGLKISPYIWMKTLKIVLKPVLEYVRIYYDDIVNIAKGELHDQVNCTIIQCLDQMNMQLTSHKCAIGVNKGIFLG	QVEKGWEVENVNSMVLVKNNSDPVRVCF-NCTHLNRFLK------------------VPEEELPSIKDLLH------IDVEKISLFDIKSAFNRIDIEEECR------------------QYLILGTPYGLFRSRVLVFGLKISPYIWMKTLKIVLKPV-L----EYVRIYYDDIVNIAK-GELHDQVNCTIIQCLDQMNMQLTSHKCAIG--VNKGIFLG	LTR/Retroviral/YR	Strongyloides stercoralis
	A0A0K0EAB9	MSRHDMELYKSLAIYYNEESSISANLKKFENAMRYAEYEVRHENGGISFNSILENKKKCDVKKDYGRLLRLETCYMDEDMKVASLMRAIPDLWRRRMCRSLLKNDTSETINSEDIFKFIDETVKENCERQSVAVMISDVYNIKFDNRQESALSEFLTKLEEGYENIIDDKKVIKICVIIAFINGIPARCKESLCTSNRLPSYDEVYKFAMEEDIRFKNRVRYQRNLRSRINSFDERVNDKFDKKSSLHEIKREDVKHERKFDDKNKKIGLKSQSDSDSKKPEIVFQNLSVGEERKICTARCKIEGYDEEVIFGIDSCAEITTIPKNVYDKFPSHLKEKLNRSAKVFRVQGIHNSESSTEGSLMLKLTICNSDHKDMEIEVFIDPLSNIPLLCYDHLKKFNINPINLGFKKESDQFKDARTGLIFGGEAPILKKVLLEPESRVLLDKDYEPGNKLWAKFTVTEDYVPTRPKILPVAKNIEHLVLKELEEAISKGWLKKVKNGTLVENINQMVVVKKIDDEGNIKVRICHACLNVNKYIKLPELPELPNAKELLLMHGLETLSLFDIKSAFNRISLDESCKKYCYIGTPFGVFESQVLIFGLRISPYLFYKAMRLLFEDMEDKVKIYIDDLINISPLSIHDEVNAEICRRLRRYNLKLSPNKCFVNVKSAIFLGFKVDLESGITIPRQRMQALLGIECPDTPSAFKRVIAKFQYFSMTVPNFLILVEPLHKQSIGEGKLRDSVVTLFEDLKNAVAKSISLEYIKEGCKSLSVYLACTRYAIASLMTCDYEDGSHRPFALGGRSLRCHEVNYLEGTKLLLGLKEILYENMIISTCFDIFCYTNVKNIDKIMNATPKVAVNSHQRIMLELLPFQITYKFCNTKENIISLLVESKFDEIDKGLVVYNNLSKAAPFNYEPLEPNEIKLNYLLDKDAKILAEIAKTGKWSPEQKLMISGTFKSKLDAISINDGLLFVEGKLFVPEGLIEKTIEWLHRHHQSYNCMINESKKFFIFNSISSRLKDKYISCSLCNNHRRNKVRKISSWPSVEFSHERFHGDIGEFKSKKFLCLYDCYSGYCITDYLKTESSSEVLKSLIKIYDRVGRPMIQVFDNATCFTAQKVLDELENLKIIVKYSIPMASQSNGSGEKGIGIIKSKLEKFWDIKKDFKISLAKATLAANERVFNKGLSAKELFFGYESNTSTLMIKYSDWNQPMDCDVLFKMKWGDKEWLQGKVIERLSENTFVIEYENKLYVRKIDVINFLKEGKIVKLEKVVDEYKVEEKGYVEDTSYEEMVDECLTMTQMDKIKGKSNRAVGKPLKVAKDYELVSDKADSEEEFQKIVDVYKPQLICATDGSEKEGKGFAYTISSNELDIDIQKCFKGAPRSSAQTLEVLALVCLLKHLNEFSDKISGKILIAIDNQYVYDGLACNLLTWEANAWSKTDNGILAHGDLWKCIRDYIRGKSWIIIKVRSHKGIRVNESVDYLARKGASLSSKDAVSTAWVLNNSVSQF	AISKGWNVENINQMVVVIDDEGNVRICHACLNVNKYIKLPEPELPNAKELLLMHGLETLSLFDIKSAFNRISLDESCKKYCYIGTPFGVFESQVLIFGLRISPYLFYKAMRLLFEDMEDKVKIYIDDLINISPLSIHDEVNAEICRRLRRYNLKLSPNKCFVNVKSAIFLG	AISKGWNVENINQMVVVIDDEGNVRICH-ACLNVNKYIK------------------LPEPELPNAKELLL----M-HGLETLSLFDIKSAFNRISLDESCK------------------KYCYIGTPFGVFESQVLIFGLRISPYLFYKAMRLLFEDM-E----DKVKIYIDDLINISP-LSIHDEVNAEICRRLRRYNLKLSPNKCFVN--VKSAIFLG	LTR/Retroviral/YR	Strongyloides stercoralis
	A0A0N5B1U6	MVLCAFFDSLPPSVQQQLDLNVKILVTNTHGGISLTKGVIDLTTSLTGCEMLQHQKLRFLLDPLSDVITIGMKTLKESSINIFECEKNPTIYDEQIDHVCSVLAKEDEFNKFLKDNPKAYDKDQLLQPKIFTNIRLSKDYRPKRFPILPIKPHLIDKVKEKVEEEIRRGIIRKVKDKFGGERSFAVIVDNGPNKDPRICLALLNINKYTELKPYVLPKIRDLKIFNKSNFNVVLVLDISGAFNTIGLEDDSIPLTRFGLPFGIYEHVRLPFGWKKSSEIWIEVITKLLQPVESENCSLTIYMDDHFLRSHVSYHGKLLRQIINILMNHNIQISLHKCKFIADSVPYHGFNYSISQGLSIPIDTVSGIVNLKVPSNRDELKRTLAFLNYFSSNVAGFSMMAAEFYSMLSNKDSPRSTFCWDQVTTNEFKNLLTSFAKAIALKDVPSDIINTLLYPVANLNAISVIIAVKNSTNNISIMGIHNRVLKSYEKRYSLDQKLLVASIENLQLYSPVTTMYPVDIKVD	EIRRGIDGERSFAVIVDNGPNKDPRICLALLNINKYTELKPYVLPKIRDLKIFKSNFNVVLVLDISGAFNTIGLEDDSIPLTRFGLPFGIYEHVRLPFGWKKSSEIWIEVITKLLQPVESLTIYMDDHFLRSHVSYHGKLLRQIINILMNHNIQISLHKCKFIADSVPYHG	EIRRGIDGERSFAVIVDNGPNKDPRICL-ALLNINKYTE------------------LKPYVLPKIRDLKI----FKSNFNVVLVLDISGAFNTIGLEDDSI------------------PLTRFGLPFGIYEHVRLPFGWKKSSEIWIEVITKLLQPV------ESLTIYMDDHFLRSH-VSYHGKLLRQIINILMNHNIQISLHKCKFI--ADSVPYHG	LTR/Retroviral/YR	Strongyloides papillosus
	A0A0K0EBY2	MAPPGFITFSKYGDKANYHSYLQLVVSLCDEKETQKTIMEMIPQDWHHELITSALEQRETQITSETMSEFVKTKCRNYAESTPVMIHIQHFFKLRRTDTWSKFLAQLEQSYSLIDSDDKEKKPVIMQFLNCLPAMQISKLTSNVIPTLGDVKKLAIRLDQEYILLKETKYIKPKNTEKKIFYTTENKSKDQKQIYKNQKDTNIVKETLHKPKVFIKKAPLETLETLQDKLLVTNVNILSFFNISMKIDTCAAVNILPSKLYNSLKDAHNLCLDESNKIQTISIHGSVKETLGTINLEIYIPKIKETITVLFHVMEKNCLEPTLSCKEVMSRNWDLRLFYKSNEKENEKNISLVSDLDTLPNVKQFIESNPQIIKEPKNFNPPVTVHMVPNNNFIPSRSPVYRVKPEYEELTLDELNKQVELGWLRKARANETILCTCPMVVRYETNKIRICQALGKINKFLDDIQMIPLPSIDSIIASNQHSLSTTRITILDCTKAFHSFALDLESQAYYGLETQWGVYIATRMPMGCKQSAQLFYNTLYSEIGNVKGVNIYIDDIMILVDEKDMEHTILQVMRGLINIGCRINPGKCHWNVTTAPFLGFTFNIKTGFHLPENTIKSILTINKPKNKDQLKSILSKLQYYAKLNGEFSKFASPLYKLCKDNTVWSWTNNDDTNFKKCLQTFSTCVHVMRINGTIKSFAIRIKTSNDFYSYTIEVDQVTNNTTSTILIAVGSKLLTKSELNYYPDQKELLAIYHAIERFNVLLTLAPIYLYVSKLTIPILRKEVHPLNISTKF	QVELGWAILCTCPMVVRYETNKIRICQALGKINKFLDDIQIPLPSIDSIIASSLSTTRITILDCTKAFHSFALDLESQAYYGLETQWGVYIATRMPMGCKQSAQLFYNTLYSEIGNVKGVNIYIDDIMILVDEKDMEHTILQVMRGLINIGCRINPGKCHWNVTTAPFLG	QVELGWAILCTCPMVVRYETN-KIRICQ-ALGKINKFLD------------------DIQIPLPSIDSIIA----SSLSTTRITILDCTKAFHSFALDLESQ------------------AYYGLETQWGVYIATRMPMGCKQSAQLFYNTLYSEIGNV------KGVNIYIDDIMILVD-EKDMEHTILQVMRGLINIGCRINPGKCHWN--VTTAPFLG	LTR/Retroviral/YR	Strongyloides stercoralis
	A0A0N5BYT0	MAFPVKNKSFMAHYIPYKDYKQKELYGKYLRAATYALDDSDKFTIIISLIPRDWSEQFFSETIEEDNLEPEWTDLLEFINRRTALYKDSTGPTKDAMTSLLDKVTNHARGLDVKQFNPQEFLTITSFIAKIPRSYQLELCADGCLPSLDDIRKFAFKKDREFSIKKKEYANNNIKTLKPKPEKKWLGNNKAKDQQVTSEKKPLITISKKKEVPSEMLQTLMESICTAPIKLECVGKTFTAKIDTCAGISLIGNQLFNRLPPSTKEKINLNDLITTKSAHDTCRTHKGSLELDFTLPNEKLMSGKFFLSGNDDTAITIGFDTIQKNFIDIRKYMKSKSPSHESHLIHNIKVTLGEECETIVEFLNDPKNINLIQEDVNFTPILNSDLPLKETFKPKIAPLLPVKAEILPTVCNMLESEIEKGWLKYAKEPITSAGNLIVVHQHNEKLRLCYNIRNINDYTPDPDEMNLPSLKSLLETPLDNIVTFTKLDISDAYRSIGINESDQWKTAVRTPIGTLVSTRLIFGHKLSPQIFCQALDEALSGIPFLKCYMDDLLILAPYGKEDDTIISTLKALKEAGFRINLKKSEFKVKSTTYLGLVWDIENGISIPEDKVKSILSMNSPTSIKDLHTKICKMAFYSNMVVNFSELAAPFFDLIGKKEKMKKLIWSDELETQFRKLTSTFAQSIHLFAIPSKLSKVHATISTASRSALCILDAENDKKKRSIFYIHERKLKPTEQRYIPEQKGLMILCEALSQHINITTACPIIVHSNKNLTKLINNQIIPSSASSSFQKYLILLLPFQLTGSSMKANDHLVSELRYPISVQKLI	EIEKGWEITSAGNLIVVHQHNEKLRLCYNIRNINDYTPDPDMNLPSLKSLLETLDNIVTFTKLDISDAYRSIGINESDQWKTAVRTPIGTLVSTRLIFGHKLSPQIFCQALDEALSGIPFLKCYMDDLLILAPYGKEDDTIISTLKALKEAGFRINLKKSEFKVKSTTYLG	EIEKGWEITSAGNLIVVHQHNEKLRLCY-NIRNINDYTP------------------DPDMNLPSLKSLLE----TLDNIVTFTKLDISDAYRSIGINESDQ------------------WKTAVRTPIGTLVSTRLIFGHKLSPQIFCQALDEALSGI------PFLKCYMDDLLILAP-YGKEDDTIISTLKALKEAGFRINLKKSEFK--VKSTTYLG	LTR/Retroviral/YR	Strongyloides papillosus
	A0A0N5B361	MLPKTEAKSDGKAEVKTEVKSEVKSDTKQNRFSMGNPNGATKKFFIHEKESDDVSATLIIDSGSSHSYLCSNTFDKLSDDTKKMLEKNDVHEVEVGDNRIKTKTFGSILLNISIPFVDAFNIPIKFFLIKNCNHNFLSLDESAKLHALSKLETERLEAIDVEKKSNISDKVPTKIKNKLDKLVYLTNDDYSRPPTSVHTIRVSDDYNPQQLRPIPTPPRYRQFLEDFLNKEVEKGFLKKVDKITPEMEISRARIVHSNENKDPRLVVMPMHINKYIICEQEQTGLTQKQIREGGVSLYKTVMDLKSAYKMQALDEQSQLKCIFTTDIGVFQPLRVNFGFKDSPSAFLKHLRTLLGDIPYVTWWMDDLYIYAPEKIHEDIVCTVLERLEKANMKISLEKCQFMKKEVEYLNMDMDHYVMQLPFKKRMHFANLKEPRSLKEIKNLIHSTQHWS	EVEKGFKEMEISRARIVSNENKDPRLVVMPMHINKYIICEQQTGLTQKQIREGGVSLYKTVMDLKSAYKMQALDEQSQLKCIFTTDIGVFQPLRVNFGFKDSPSAFLKHLRTLLGDIPYVTWWMDDLYIYAPEKIHEDIVCTVLERLEKANMKISLEKCQFMKKEVEYLN	EVEKGFKEMEISRARIVSNENKDPRLVV-MPMHINKYII------------------CEQQTGLTQKQIRE----G-GVSLYKTVMDLKSAYKMQALDEQSQ------------------LKCIFTTDIGVFQPLRVNFGFKDSPSAFLKHLRTLLGDI------PYVTWWMDDLYIYAP-EKIHEDIVCTVLERLEKANMKISLEKCQFM--KKEVEYLN	LTR/Retroviral/YR	Strongyloides papillosus
	A0A0K0FTG8	MAPPIETFNSSNPYLRLKTLRLALFKAQSEDKKKSTLFNFVDPSFFEECSLEEIEDLTASECYLKISKFYESYANAFDPYDKILLIIDKLFIDFTLRTPYSSFFKDVEARLKFFKVNNFDALIIHKFLDLVTSRIRNQTWFKDIQPDDFHLDSWSKAAQTWDKHANSGLIKAFRNSYISNNTKKDVSKKEVDHPPIAPVGPSIASAQRAIFDNIYDYIMIDSGCKVNVLSKLTFDKLDQHTQSLCKFDDNITVKLPNSTNATCLGTIVLPFSCPFANINNIDITFCVFDFQWNLMGLDTCVEFKLLSKLESLLLNECAAIDVNTNNSDVSYIHNFLDDNPILYNDVITNSKITVNLPLPSSVTPFNAPLIRFAKDLKSVSKDILDRDVEKGILRKVSDNEFSPWLSNAFTISQDGKKPRLVINPKHLNSQISIPSDIVRRFPTARDVFCLISKYYNFGKSNDYCFSSFDIQSAYHNYRLSSDQAKFLRFKTEYGIYEPQTLIFGLNVSSHLFICELEKLMNGIDNIIFYSDDGLVVTERKHHSTVVVNILSRLLSVGWKISIRKSVWMTDTLEYIGIQISPRGISIPDSKKAKFLNFSRPKSLKQLMFFCNSLNYYRSMIPEFSVLIEHFYSMKSFKWLDPEESRFKRILEILSQHTYLSFISSNVDYFSVTTLVSERAVSSALYWHKDSNSGLFDLAGRTLSSSESNYLSQTKILLAAKEIMYDNHKFIFDIPIRILINDSSLKSVLTKANEPTSAQTAF	DVEKGIDSPWLSNAFTISQDGKKPRLVINPKHLNSQISIPSRRFPTARDVFCLKSNDYCFSSFDIQSAYHNYRLSSDQAKFLRFKTEYGIYEPQTLIFGLNVSSHLFICELEKLMNGIDNIIFYSDDGLVVTERKHHSTVVVNILSRLLSVGWKISIRKSVWMTDTLEYIG	DVEKGIDSPWLSNAFTISQDGKKPRLVI-NPKHLNSQIS------------------IPSRRFPTARDVFC----LKSNDYCFSSFDIQSAYHNYRLSSDQA------------------KFLRFKTEYGIYEPQTLIFGLNVSSHLFICELEKLMNGI------DNIIFYSDDGLVVTE-RKHHSTVVVNILSRLLSVGWKISIRKSVWM--TDTLEYIG	LTR/Retroviral/YR	Strongyloides venezuelensis
	A0A1I8D3L2	MAPPGYISPLDEFQSLNMEIRKKSSEEKRREYLLEKIPAEALEDWDLTEIDLKTSSDLLAVARQFYSEEVTALSIADRIGLINIKVKLLQRKDSYEHALKELLANADFCGFKNKADILLIKCFIDLLPSLVTKNLDLNQPSSIDMESWLLYAKRIDVQRLQYKSVSGQTFRSPPVKLETKGESSSRTDVHDDNPTQTFPDSCVRSGQEKKVYRKQAIGKTSAKALLVGDVESEIVLDTGSDLNYLSENLFSTLSSDIKNGLNVTDIREVVYANQLKGKTMGSILLNISIPFANVVNKQARFHVTADSSTNFLGIDDCCRFKVLSRLEEERKIDSSSIKVETSETPKRIKETLDKYPYLSNDDWSKKPKHSISLDVDDKYVTKQLRSAPFKKEFKEAAREILNQNVERNFIKKVEKVTHDMEICRCMMVSQPDKDPRLVLIPKNINKHLRAEAKVMLTLKDLLKSAGSSMYSTLDIKSAYNLIDIKKEDRKFCCFSTEFGVYQASRLQFGFKDALSHFISVLDKILANIPFTAKFMDDIICYASPDSHKDTVIRIIEELGKANFKLSLKKCHFMKPAVKYIGLETTSDGIFIPNARSDSLARSRSPKSLKELTSILCCLSFYRPFIAKFPELTENLYGKKQFSWSIADEKNFREILRLVSDEVGLHCVTDTSSDFRLCLSFFV	NVERNFKDMEICRCMMVSQPDKDPRLVLIPKNINKHLRAEAKVMLTLKDLLKSAGSSMYSTLDIKSAYNLIDIKKEDRKFCCFSTEFGVYQASRLQFGFKDALSHFISVLDKILANIPFTAKFMDDIICYASPDSHKDTVIRIIEELGKANFKLSLKKCHFMKPAVKYIG	NVERNFKDMEICRCMMVSQPDKDPRLVL-IPKNINKHLR------------------AEAKVMLTLKDLLK----S-AGSSMYSTLDIKSAYNLIDIKKEDR------------------KFCCFSTEFGVYQASRLQFGFKDALSHFISVLDKILANI------PFTAKFMDDIICYAS-PDSHKDTVIRIIEELGKANFKLSLKKCHFM--KPAVKYIG	LTR/Retroviral/YR	Rhabditophanes sp. KR3021
	A0A6G0Y8U0	MINQQKTKEQAGPSGNEQHAINLLNTTNQTISPYIQCTIEGEEVTLLVNTGATVSVSVLTKEVVDIITQKNQKIPQLPIGINVYRYAIDNVYMQTNFIQVENLNVKGIIGADILKKYSAQVKFSEQTVQFKIDKIAHTIPSTGKNHRILITDTGQTKRPNSLRQYPIPIARIPKVDAEIQRMLKLEIIEKPISPWSSPIVCTEKKNGDNKLCLDARKINIVIIPDRECPTNIEETLMKFQDIKYLSSIDLTAEYWQCPLRKDVVRSPPFYTKKMLDQVLGPEILQLAAVYVDDIHIKSKSFNEHVQHLERIFQKLSQHHITINRKKSQFLKNQIVFLGHIISAKGIFMDPDKVQTIKNFQPPKTKKQIQSFLGFINFYRKFIRNLSQDTEQLSALVKKDTKWFPDFTREFYINTDTSTTHVGAKLYQINEEGQHQSLRFASRTLNSAEELELLAIVFTCKKCRQYLLGHQVKVLTDHRELTFLNTCQLLNSRLVRWSKFLQEYQLEIIHVPGRKNIGADTLTRYQQSPTEEPQASTRNIIINKLALLNYSPELRKQFIELPALQQADEHIQKLKLRMNFRKEHNLVVYNQLLFRKSNMEEYQIIIPRELIKPLQHHQFQSIYHTIKRIVKTCNLCQRTVINSVTARGPTLDLIQDNPMEIVSVDLMGPLPRRQGGCQYILAILNIFSKKKKQYPLKRTTTYAIVCAE	MLKLEISPWSSPIVCTEKKNGDNKLCLDARKINIVIIPDRECPTNIEETLMKFQDIKYLSSIDLTAEYWQCPLRKDVVRSPPFYTKKMLDQVLGPEILQLAAVYVDDIHIKSKSFNEHVQHLERIFQKLSQHHITINRKKSQFLKNQIVFLG	MLKLEI-SPWSSPIVCTEKKNGDNKLCL-DARKINIVII------------------PDRECPTNIEETLM----KFQDIKYLSSIDLTAEYWQCPLRKDVV---------------------------------------RSPPFYTKKMLDQVLGPEIL----QLAAVYVDDIHIKSKSFNEHVQHLERIFQKLSQHHITINRKKSQFL--KNQIVFLG	LTR/Retroviral/YR	Aphis craccivora
	A0A821RAN1	MEARNHQKNQTMTVKISVNGNEITAIADPHSFYTILNVCPGEMFLGKHLNIALQNGKKKANGRFVLGPIYINDQATTEQIIYVDCIPKTVIGWKQLHDLSLMQNYGHQGYVIDVPPVVIEEVSDPSSFHQHQGYLRTELLYDARKVIASWVRNGLVERCNSVCNSRISLDLKPNDKVKIKFYYGDLNKSSVKETTHPREDLTKAIEGIILGKYYSVIHLFYAEWQVPLDTYTKYRTAFTFLGKQYVWNRLPGRFQNKNTRLSDALEKVLDKLPGNVRKRVTYYIDAILISGETEKECREFTDKLWHHLRDHCFEIRPAECQTCQPAVKFLGREVTEDGVTLGRDFIKKVKYMKEPGNASDLRSILGCLNDARQYTPGYGIFSKTLNKLTSQDCTFQWDGKSKEALALLKEQVLRNRYLVPGLVENEGCTILIFVKYGAWMAEILDSTKRHYRFGSDVFPPLKKEDSHVTQELKAMKQVWKKFQPVLKNREVEWEVESPEIGRYRDDPDSVVNEKRLNLDFLKEEGFKFRVAPASDRKPLIQWPENLLRSSSNHNG	WVRNGLSVCNSRISLDLKPNDKVKIKFYYGDLNKSSVKETTHREDLTKAIEGIILGKYYSVIHLFYAEWQVPLDTYTKYRTAFTFLGKQYVWNRLPGRFQNKNTRLSDALEKVLDGNVRKRVTYYIDAILISGETEKECREFTDKLWHHLRDHCFEIRPAECQTCQPAVKFLG	WVRNGL-SVCNSRISLDLKPNDKVKIKF-YYGDLNKSSV------------------KETTHREDLTKAIE----GIILGKYYSVIHLFYAEWQVPLDTYTK------------------YRTAFTFLGKQYVWNRLPGRFQNKNTRLSDALEKVLDGNVR----KRVTYYIDAILISGETEKECREFTDKLWHHLRDHCFEIRPAECQTC--QPAVKFLG	LTR/Retroviral/YR	Ranitomeya imitator (mimic poison frog)
	A0A6L5CKR1	MSYRTKEMKAQEKNEEAAQEPTVAKIRAIVENIPKLTNHQRREMKKVLIENIGAFSSKPGRVKEFEYEINVKDDKPVKQATYPVPVALREQMDIEIEKMLQWGIIRKEQTQYINPIIPVKKKDGSIRPCLDARKINKIILPDYDRPMPPEEMLQRFHGCRYLSTMDLAQAFWQVPLSAKSRKYTGFLYKGESYVFNVVPFGLSTSVASLNRCLHDRLGPEILEYTTVYVDDLLIATPTFELHIQQLEKLLKKLIEIGMTIKLSKTLFCRDKVHFVGHILTPIGISVDQERLNGIRDFPRPQNKENLQQFLGTCTGRWRACIPYQMIKSLVITYHEEFGHYGAGKMINKISDHFVWPNMSREIRKIVAACDVCQKSKHPNRTMRGRMQCNIPERPGEIVAGDLYGPLPAGQFGMVYILVLVDVFTKFVVLLPLRHAKSLAILRNIRQYYIPIVRRPLTLLVDHATYFTSPVFVKGLENEGIQVRYSSVRCPSSNPAERVMRELGRIFRAYCHQKHTSWVRMLPQIACWMNITMHDSTGCTPFELQQGSSPREEISRLINAPPDEGEPCSTEDLRVLAHERMKKKAAARAEAADNSVEPQEYTVGDKVLVKSHHQSSAKNKEIAKFFLLYNGPYLIEKVIGPNAYLVRDEKNNRIVGTFNTRNLKKYNV	MLQWGITQYINPIIPVKKKDGSIRPCLDARKINKIILPDYDRPMPPEEMLQRFHGCRYLSTMDLAQAFWQVPLSAKSRKYTGFLYKGESYVFNVVPFGLSTSVASLNRCLHDRLGPEILEYTTVYVDDLLIATPTFELHIQQLEKLLKKLIEIGMTIKLSKTLFCRDKVHFVG	MLQWGI-TQYINPIIPVKKKDGSIRPCL-DARKINKIIL------------------PDYDRPMPPEEMLQ----RFHGCRYLSTMDLAQAFWQVPLSAKSR------------------KYTGFLYKGESYVFNVVPFGLSTSVASLNRCLHDRLGPEIL----EYTTVYVDDLLIATPTFELHIQQLEKLLKKLIEIGMTIKLSKTLFC--RDKVHFVG	LTR/Retroviral/YR	Ephemera danica
	A0A7S3Z2T1	MIIGRNLLKSLGAIISFRKDEIICINAKRCKVKMIKVSEWAQLSEITALDFLNGGIPLPDEFQRMFPGKDLREIAEVLEGIPPDRDIKPVRLPFKEGHEDMIVNTPPRARPSLDWDRIEAQVKDWLAHGKVEKSSSPFNTPHVIAPKPTPPFFRLATDFRRINECLQPYKFPLRKIDELIEELALKKYKSGIDQDQAYTQIPVDKRDRGKLAFSTRNGKYHFCCLPYGLVISGDLYCQRKHTVLTHDGADVLLWLYIWTYVDDDSVGTDTVICHIFILCVIFDRFLIFGFTIRIAKCKWLVLELKYGGHMVGYRCIKPNPKKIDKLQELPEPTNLKQVRSFLQQVAWMLRRCEPEYVELASRISSAFRKPNDRRPFKEVWTKDLSEVFHYLKTLCKKELLNVSFDPKCRETYLYFDWSKHAIGGVLVQREEIVRVWGRTCNTSEAKYPPVKGENLAYHDVQMAFRPYLLSCVFYYAVTDQRPLLGIENEVDIREMDPMFTKWRENTEQFRHRRKLVYVMGSKNLADFWSRLWPRKKLPEVNCAFVGLSFSVEDGDFKLTPEDDEELTNIAKSGLTLNGMGNHVKAHIHNEWRTHVPMRLRVPLVRELHGPTHIGERKLTQALSKCYFPKKKQFLKNFLKSCECSKAKHSGNPRCESEESKSKSTISAQRDFDIVQVDTYKFKGMHYLTCADVRSKKLFVEPIKGWKQLSHGSLKGSAATTSPLSLASLIGM	WLAHGKSPFNTPHVIAPKPTPFFRLATDFRRINECLQPYKFPLRKIDELIEELALKKYKSGIDQDQAYTQIPVDKRDRGKLAFSTRNGKYHFCCLPYGLVISGDLYCQRKHTVLTHLLWLYIWTYVDDDSVGTDTVICHIFILCVIFDRFLIFGFTIRIAKCKWLVLELKYGG	WLAHGK-SPFNTPHVIAPKPTPFFRLAT-DFRRINECLQ------------------PYKFPLRKIDELIE----ELALKKYKSGIDQDQAYTQIPVDKRDR------------------GKLAFSTRNGKYHFCCLPYGLVISGDLYCQRKHTVLTHLLW----LYIWTYVDDDSVGTDTVICHIFILCVIFDRFLIFGFTIRIAKCKWL--VLELKYGG	LTR/Retroviral/YR	Lotharella globosa
	X1WJ94	MCTQSVPAIPISPSFAVKVRVVTRYYGHPSVLPTTARRHQSRASRCRRVTFQRQALICSPDVNHNRCLPPSRHPSRAYYANTISIKPKKQQYANTPRAEPGHAGEMTHPAFYGNNRDIHPVDFLHRLDEFKLSDYDDFRRAFTDEYWSREIQIQVWSQCLSVTQVPQNTNFREHFETRATKLRHLEVPHLSEQEIVKHIAKHYPGYLRAILVSMPERTILAAMKVLGEEGQSQPSNDDIRNQQANNNPEGQKTQNNWSHQRNNGWNNMPSRNNRWGNQPYRSNDKRGESQQNNPQQTEKINQVSTNTEEQAEHSGEEVTLLVDTGATISVLTKEVVDIITQRNQKIPQLPVTGIQISNAVGKKICKVSKQIFCEWKIQEFQCQIRIKPGDPIHQRQYPLPVARIPRVDVEIQRMLALGIIEKSTSPWSSPIVCVEKKNGDVRLCLDARKINTVIIPDRECPTNMEETLIKFQGMKYLNSIDLTAGYWQCPLREDCREITAFLHRGKNYQFKVLPFGLINSVVEFQKILDQVLEPEILQFAAIYVDDIHITSKSFGEHMQHLEQIFQKLSYHNITINRKKSQFLKNQVVFLGYIISEKGISMDPDKVKAINNFQPPKTKKQIQSFLGFIKFYRKFIRDLSQDTEQLSVLTKKDTKWIWGTSQQQAFDNIKKRFLEDIISNITARGPTLSLLPEKPLEMVSADLMGPLPRGQGECKYILAILDLFSKYIKLYPLKRATTDTIIKRIIGEYISTMGLFQKIITDNGTQFTSQKWAKVMEGLQIKNIHTTIYHPERNPVERANREIGRLLRTYCHKQHTNWLRWLDNVEYWINNTTHTTTRFTPYNIVYIC	MLALGISPWSSPIVCVEKKNGDVRLCLDARKINTVIIPDRECPTNMEETLIKFQGMKYLNSIDLTAGYWQCPLREDCREITAFLHRGKNYQFKVLPFGLINSVVEFQKILDQVLEPEILQFAAIYVDDIHITSKSFGEHMQHLEQIFQKLSYHNITINRKKSQFLKNQVVFLG	MLALGI-SPWSSPIVCVEKKNGDVRLCL-DARKINTVII------------------PDRECPTNMEETLI----KFQGMKYLNSIDLTAGYWQCPLREDCR------------------EITAFLHRGKNYQFKVLPFGLINSVVEFQKILDQVLEPEIL----QFAAIYVDDIHITSKSFGEHMQHLEQIFQKLSYHNITINRKKSQFL--KNQVVFLG	LTR/Retroviral/YR	Acyrthosiphon pisum
	A0A7S3Y738	GGGGRGGGGGGHGQDTCNNCGKKGHWSTDCRAPGGGANRPSSNNNNEPCAVCGKPHKISECFIVNPTLARTNKSMWHRKHQEWKERQKQQHIHRNKSAESGTVSVPCYVARVDDINEVELIYVGIHVDSCSGINTVSRGWVAKHGLEGDIYEDAPTPVVMGNDQTTLFTEYIDLVLFFSEQASATVRFAVSDATPVDLLLGTPEFSEDRLGVTIDFCAKAVSFACLDGLEVPFEGCDETAQLMQGIVDTTEEMLAGGGEYAPRKSVGGAMPTLIRPQRHTAQMLKDAQTQLKKMLEGPYKSLGEPKTAPMNTEPVRVHLKEEYKHRVIHVPRRQFSPAEDEIIDKHINEMLKQKMVEPSRSGWNFPVFTVPKGDTGKRRVVFDLRKINEATVSIDFPVPHVRQLLDRLAGKSWYSSIDLKDGFYQQEIHEEDRHLFAFSTRNRKFQMTRLPMGWQNSTGHFQETIQQILGDLCMGPVCQYIDDILVFTDDLESHLAALDELFRRFVKAGITLNFSKCKFLQNEIDYLGFLVSAKGLKPNPAKVQIIHNTDYPKNKTELRAFLSLCSYFRAFMPKLSDEAAILYQLDSKEKEFVFDDAHKRSFDIIKNMISNESLLTAFDENLYITVWTDASQRAMCGVLTQGQSPGHFFTSYHRKFNPTECRYSATERELLAVTETIRKNRRYLW	MLKQKMSGWNFPVFTVPKGDGKRRVVFDLRKINEATVSIDFPVPHVRQLLDRLAGKSWYSSIDLKDGFYQQEIHEEDRHLFAFSTRNRKFQMTRLPMGWQNSTGHFQETIQQILGDLCMGPVCQYIDDILVFTDDLESHLAALDELFRRFVKAGITLNFSKCKFLQNEIDYLG	MLKQKM-SGWNFPVFTVPKGDGKRRVVF-DLRKINEATV------------------SIDFPVPHVRQLLD----RLAGKSWYSSIDLKDGFYQQEIHEEDR------------------HLFAFSTRNRKFQMTRLPMGWQNSTGHFQETIQQILGDLCM----GPVCQYIDDILVFTDDLESHLAALDELFRRFVKAGITLNFSKCKFL--QNEIDYLG	LTR/Retroviral/YR	Heterosigma akashiwo
	A0A6H5HK59	MKSYSDCEISPMIMKINNLRSSHENNRHTFEELVTQHEHRLKNTMTPDQLSSFITLIQEYRDIFSNDPGLIKGYEHKIELSQEVPPFKIPAYPLKPQQIPKAQAIIQKWLNLGIIRRSASCHVSPLVFVEKKNGDLRPCLDGRHINKYIKPQFECPRRQEEILAMCQDVGAISILDMSSSFLQVELSRDSCKYVAFNFLGKIYEFTRVPFGLKTSLSALLRTLDNLIPEDFGSNIGAYVDDIGIFSKSIADHLLHLRALFQRCRELGVHLNLEKCNFMKEELPMLGLIISKSGLRIDEDKVAAISQFPTPINIHVLSQNPSGENKLSRPEAIVNAMSSAFQMLMKIDKLQDRDPDIKEIKDNIDQYPQYRIKKGILFQNKNYRESWKIVIPPDNIFQLIKLIHEYYLHVGIHKTFRLMSEKFTCPRLRFKVLQVVQGCHTCQINKPGKTIILKVSTINSQRSVETVYVDYLGPYPASSLGYKYILVFVNSFSRLVRLYPTKNANSREAIRSLKKFVNELGTPRRILSDNGTHFRTSTWTNAAADLGITAHFTAVRRPQQNLAERVNNEVVKHIRICTGTAQQKWFSHLQDIQNNMNYTYNSTIGMTPCEAHFNRPPPRPWEILPICGGSTEPKTMEDRIKEVKANIARYERKVVSKGPIPKANYGFRIDDLVLVKAKYM	WLNLGISCHVSPLVFVEKKNGDLRPCLDGRHINKYIKPQFECPRRQEEILAMCQDVGAISILDMSSSFLQVELSRDSCKYVAFNFLGKIYEFTRVPFGLKTSLSALLRTLDNLIPEDFGSNIGAYVDDIGIFSKSIADHLLHLRALFQRCRELGVHLNLEKCNFMKEELPMLG	WLNLGI-SCHVSPLVFVEKKNGDLRPCL-DGRHINKYIK------------------PQFECPRRQEEILA----MCQDVGAISILDMSSSFLQVELSRDSC------------------KYVAFNFLGKIYEFTRVPFGLKTSLSALLRTLDNLIPEDFG----SNIGAYVDDIGIFSKSIADHLLHLRALFQRCRELGVHLNLEKCNFM--KEELPMLG	LTR/Retroviral/YR	Nesidiocoris tenuis
	A0A2S2NBD6	MLIDSGAEISAISEECKERLLKDDPELPTIPLKGLAVHNAVGDKSTKVDTQVLLPIKIRNNIIHTSVIVIKGLNEWGILGSDFLEIYGANINFVQRNMSLTINNTQHYIPLIEKKLSQPIEFKVVTTKIMRQVTMTTTQEGVERSANKLTSKIDKLVNEFPEVFRDIPGKIKGYECNIRLKSNIPVNQHPYPIPAAKKEAVEKEIRRMIELDIIEPSRSPYSLPIVPVFKKNGEVRLCLDARKINEIIIPDRERPMTIDAIFSKFENIKCISTLDLRSGYWQVPIAKQNRDPCSFLVNGRNYSYKRLPFGLNISGSEFQKSMDMVLGPLLNTCVTVYIDDILITSENEDAHYEDIRSVLQRLQEYNVTVNKEKCQFFREEVIFLGHVISTKGIKMDPEKIRTIQTFKAPTKRKEVQSYLGFINFYRRYIKNFADLIKPLIELTKEGKKWTWEKTQQEAFDKSKKAFLKEVIVAFPDFTRPMYLNTDASNVAIGGELYQVLEHNERATLGYASRTLKPPETRYTTTEIEALALVYCCDKFRQYIMGNKTIVQTDHQALIFLKQCRLTSGRLTRWILALQEYNLEITYIPGKQNIVADTLTRYPRTTDDRKEKRIVLYKIDTSKYSKELTRALERLGELQKMDKHIIKQREKQSPNTKIEKGVLFVKNKDEWQAAIPDQLAKMLTRETHILFGHPGRYKTFHLLREVCIFRNMQKTVINMIRTCDLCQRNKPLNYKADGPITAHKPEKILEKVSIDLMGPLPKGRGGTQYILAILDIFTKYIKLYAIKKATTKTILNKIENDYFIKVGKPEAVQTDNGTQFTAKLWGDTLRKHGIKITYSTKYHPQSNPVERYNREIGRLLRTYCNTQHTKWPLYIEQIEIWMNRVRSEVTELTPEQLMTGQRTKQNIEQIISYPKQTGQLQKQELVKWAKEKISNKARKREGKDKKRKIIEYKEGQLILVRNHQLSNAGNSEIKKLFSIFEGPFIITKIISENTLAITQGQSKKETLINVAEVRPYFEADNQSK	MIELDISPYSLPIVPVFKKNGEVRLCLDARKINEIIIPDRERPMTIDAIFSKFENIKCISTLDLRSGYWQVPIAKQNRDPCSFLVNGRNYSYKRLPFGLNISGSEFQKSMDMVLGPLLNTCVTVYIDDILITSENEDAHYEDIRSVLQRLQEYNVTVNKEKCQFFREEVIFLG	MIELDI-SPYSLPIVPVFKKNGEVRLCL-DARKINEIII------------------PDRERPMTIDAIFS----KFENIKCISTLDLRSGYWQVPIAKQNR------------------DPCSFLVNGRNYSYKRLPFGLNISGSEFQKSMDMVLGPLLN----TCVTVYIDDILITSENEDAHYEDIRSVLQRLQEYNVTVNKEKCQFF--REEVIFLG	LTR/Retroviral/YR	Schizaphis graminum
	A0A146LDL4	MQFFKNHRLKGHTLPLGNIELTAANGKPLRTLKRQYFFTIQLNNISTSHSFIIVEELTWPIIIGADFLRECKGNINFETMKLGLKIGDQRDQINICHQAPSTNISVANLEQEKWEIEQEIKQWTSPLLSQNQIKATQCQLLDAKNIFSSSPGCIDTYQHKVEVNDDQGFRKRVYPIPKKVEAAVQEKLTEMLSQGIIRRGISRFISPLVVVKKANGEIRLCLDARQINLLIHKCGEAPLTLDEIFQKFQRAKFLSTIDLTASFNQVKLQPESQQYCSFQFKQETYCYTRVPFGLKCSGPALQRALSRVIPEEIQGNIIVYIDDIYIATSTFQEHLEVLKSLFEAFAKHGVTVNFKKTILFKETVEFLGHTITRDGVKTSQDKIETIQNFQRPTDRKKLMSFLGFLQFYGRFSPRISHIAKPLRELTSIKSKFKWSDHCEAAFNQLKEEFKEQIILYHPDFSKPFYLFTDASDVALGAKLAQKNDDGLYQPVQFASRALRQAELNYSVYEKELFGLFWACKKFYQYIAEQQFTIFTDNKALTSFHKMKCPNQRIIRWMLFLQGLNFDIVHIPGKENVPADYLSRNNPEAQTSPQLFNICLAVRPNFEALQQIPDQQQRDENLGTIYGQISNGDLEFENYKIDNGQLYFKDKGQWKLAIPNTLLDEFICQVHIYYNHIGINKTMKICRQNFYHPELTKRTTYLISSCHTCQTSKIQNKSYLNPIQPIPARQKGEIVSLDVMGKLPMSTGQHRYILVVIDNFTKLIRLFPLRKNNAVNIIRAMELYIQQEGQPNLLVCDRGTQFTSGMWEQYTSDKSLAYKLVPIRHHEGNITERAIRTVEDQLRCYLKDQPHKTWYNYLQDIENNLNQVPHDTTEATPMWAHQGRQPSRPWENILHLKNTTTIPQQKIRENITRNRHRKLRKTNNSRKFTSLNVGDLVLIDQTTISDASKKVMAKLLPRREGPWVISQRCGRNSYELSDVNTGRIRGIFHINQLYKYTNPRHELLT	MLSQGISRFISPLVVVKKANGEIRLCLDARQINLLIHKCGEAPLTLDEIFQKFQRAKFLSTIDLTASFNQVKLQPESQQYCSFQFKQETYCYTRVPFGLKCSGPALQRALSRVIPEEIQGNIIVYIDDIYIATSTFQEHLEVLKSLFEAFAKHGVTVNFKKTILFKETVEFLG	MLSQGI-SRFISPLVVVKKANGEIRLCL-DARQINLLIH------------------KCGEAPLTLDEIFQ----KFQRAKFLSTIDLTASFNQVKLQPESQ------------------QYCSFQFKQETYCYTRVPFGLKCSGPALQRALSRVIPEEIQ----GNIIVYIDDIYIATSTFQEHLEVLKSLFEAFAKHGVTVNFKKTILF--KETVEFLG	LTR/Retroviral/YR	Lygus hesperus
	A0A0J7KIJ7	MTSFYKNKKVAFIDKQPDESDLLEAEDEIEDANNSDGENYEGEDATVAERETDADLEVNIMRTREIIRDVDEVSMEDHKDKLNRVRPYATVRFADMSVRCLIDTGAQISALTKRFYDKLIDRKIEMRILPIRKFTLLGAFSEKGEPIASKVFLRFDLEGRIFSYGLYVVKNLSYDMVLGLDFLSHYKAILRCDDDRFEVTFDREPEIECVSVNAITIEEANAELDKIVNEHEIVFRDEIGRVSHYEHEIRITSRAPFKAKTYPVAEVHRQRVKDHLLELERTDIIERASTQYVNPLVVVVKKTGEIRLCLDARKINKRMENDHDQPPTIDEIFRRIGSRKYFSTLDVSKAFWQIPLRECDKRYTGFKFDNQTYVFRRLPFGLKTAGSSFTRAIIKALGDDCHEYAIIYLDDILIASDSLEEHLNHLKIILDRLSRVGFRLNKAKCEFLRTEISFLGHTFDQVKVEMNSDTKSAIQNFAKPRNKKAVQSYLGLVNWDRRFIPNLAEMTKPLESLLKQNVKFEWREEHQRAFVKIKEAFRDAKSLFIIRSNCRFGIFVDASKNGLGARLYQYRESNPDEGFTVAYASRSLRGAECNYTITELECLSLVWALRKWHIMLLGRHVRVHTDHRALKFLTSCADDSSRIARWMAFLREFDLEIHHIPGRDNVIADTLSRNNERNGFARKPEIARTIAAIARPDDEAETLRWVEMIVEAQTIRDDIRELPENDPGRFAMRDGIIRVVGDNGDRIVVPEHIGWDLIQRVHAFLLHFGTDKVVDFANKFFSIVNLERIVRDVVASCHECIATKYYTRPTRGLEYYDLPDAPNKIIAIDIFGPLPQTPRGNKYILVTMDQFSKLIHLLVMKNQKLETITQTLDSQYFDRMPVPAEILSDNGGQFITARWSEYANQRGFSNRKTSPYNPQSNPVERVMRELGRIIRLYAHDRQATWDRVVKRAEKTINSTMHRSTGYSPYELHPGMREELFFDPRLRSTEHGDGDPDLD	LERTDITQYVNPLVVVVKKTGEIRLCLDARKINKRMENDHDQPPTIDEIFRRIGSRKYFSTLDVSKAFWQIPLRECDKRYTGFKFDNQTYVFRRLPFGLKTAGSSFTRAIIKALGDDCHEYAIIYLDDILIASDSLEEHLNHLKIILDRLSRVGFRLNKAKCEFLRTEISFLG	LERTDI-TQYVNPLVVVVKKTGEIRLCL-DARKINKRME------------------NDHDQPPTIDEIFR----RIGSRKYFSTLDVSKAFWQIPLRECDK------------------RYTGFKFDNQTYVFRRLPFGLKTAGSSFTRAIIKALGDDCH----EYAIIYLDDILIASDSLEEHLNHLKIILDRLSRVGFRLNKAKCEFL--RTEISFLG	LTR/Retroviral/YR	Lasius niger
	A0A1Y1MEL5	MIQNVYMHPKEFIELEEHSTDFNYDEQIVTQLPRIKIQVEGKPAIALIDTGAEVSLMAEKFIKEQLGRIERYTVGIKGVNLASANQAKFACVKRKFILGITVGNRKIERSFLVLNGMSIDCIIGMDILSEYKGVVDLEKGIFKMEDVEIKLMEEGPIISNRILNCQLHKIESERGKEISTAVHCHMDYKNAVIQLLEENKELINEEVRMATGYQHRLQVDETRMYKTQTYSVPYHYRQEVKQVIKKMLSEGIIERASTNVINPLVVVKKKDGTIRLCLDARELNKRTEPQFESPQRIESLIGRIGRNKLYTKLDLKNSFWLIPLEAGSRKFTGFSVDGSTYQFKVVPFGLASSCAALVRAMQEILDKYDSFCLHYVDDIIIFSNTVEQHKKHLEIILRTLNENGMKLHLDKCEFFARNVKFLGFEINQRGSTVERSRLEEIGNFPRPNNLKKLRGFLGLMNYYRKFIPEFSGLSLSLVQLLRKGERFVWDDEKEAAFVNLKKALLNGIELFHPDWTKDFVLRTDASDQAVAGVLSQIQEGEDVPICFLSRVLRGPEVRYSIAEKEMLAIIYCITKLKFYLIGKKFTIETDHRALTHLMSTKFANNRIYRWSLILQEFTFEIKYITGKDNVVADILSRKGLEKRDLKTVEILVNRMKNTEEMFTVDRIREDQSSEEFINLRRKINEKETYKGCCIDRTGVIIKKIGEQELYVVTNEFYNEMSSYFHIAYGHAGVRKIWLLMRENFYSKRDLTVVKEMVNKCHLCCLGKYKNFVNYNEIKSIRTREPLEIVAIDYLSNLVKSGRDKHILVMVDLFSRFTKLYAVSACNTEKTVVLIDKFIQEVGKPKKILADNATYFNNDRFRGYLGEREINLGFCSIRHPQGNPSERFIQEVIKYLRMSLFNEPHKNWGRYVKQVERFINETPSTVTEQPPVYVMFGVYPDRPWEFKGDEEEQFENQLAKIREKVRKKQDNWVRKQNEKVKKKVKFEIGDLVILRKLRLADGPKQISAKLLLPYEGPYVINRGFGDSYELRFRESDRIRGRFHVNMLYRYDETSEEVG	MLSEGITNVINPLVVVKKKDGTIRLCLDARELNKRTEPQFESPQRIESLIGRIGRNKLYTKLDLKNSFWLIPLEAGSRKFTGFSVDGSTYQFKVVPFGLASSCAALVRAMQEILDKYDSFCLHYVDDIIIFSNTVEQHKKHLEIILRTLNENGMKLHLDKCEFFARNVKFLG	MLSEGI-TNVINPLVVVKKKDGTIRLCL-DARELNKRTE------------------PQFESPQRIESLIG----RIGRNKLYTKLDLKNSFWLIPLEAGSR------------------KFTGFSVDGSTYQFKVVPFGLASSCAALVRAMQEILD-KYD----SFCLHYVDDIIIFSNTVEQHKKHLEIILRTLNENGMKLHLDKCEFF--ARNVKFLG	LTR/Retroviral/YR	Photinus pyralis
	A0A6H5HTR0	MASQATQSRPPPPVINPVQQPFVHYPPVQPNRPYGLQPTKLAIPTFSGAEYEKPVKFLRDFMDYYNAVGLTEYHFYHVVKQALQGQAAEWWEHVNERITSIPDFQRRFKERFWSRMIQARKREKLETGYYYADKNQSRSEYVIAIYNQIKALDTPPSEIDMIEKFSRHFDTQTQNAIVSQRIHRVDELIEFLDRLDNVGKLNSERQERPSPIKREPYWTRLPEPQSPNRIAQRPPYQRRDDYPRDHRRDYNRNAYSNKPANVHEIDVHDEDQHRGCDDDMQHESGNEQPLRFRGEKSTRIKRQVLMPTTIHGITADVNFLIVPKLAKTCILGIDALQAYGTIIDVPKRKVSFESLRVITNEQERDDSESLSLEEIDRKIQAIEVDTETQRQLRELCIKHKACFRKAPGRFRSYEHTIIMKDEEPFFLKSYPVPDKYRDQVREEVEKMLNYGVIERATTPFINPLVVVPKKDGSVRVCLDARQINDRMQEDHDGPEEIDQVLRRCQSIGVMSSLDLRASFWQVPLAKESRKYTGFSHQGYTYQYTAVPFGLKISSAALNRAAEVILRDMHESVIPFVDDWLVVSPNMEQHLSDLDELLSRITKENVTVNFNKFEPLRKEIRFVGFILTPEGIRADEKKTEAIQSFPAPRTPTQVKAFLGLVNFNSRFTAQLAEAAGPLINLTRKEGAWTWSEEEEQAFRKIKKIFCESLFLSHPIKNKGYVLYTDASGKALGAVLCQELEPGDVRIILHGQSNTKGR	MLNYGVTPFINPLVVVPKKDGSVRVCLDARQINDRMQEDHDGPEEIDQVLRRCQSIGVMSSLDLRASFWQVPLAKESRKYTGFSHQGYTYQYTAVPFGLKISSAALNRAAEVILRDMHESVIPFVDDWLVVSPNMEQHLSDLDELLSRITKENVTVNFNKFEPLRKEIRFVG	MLNYGV-TPFINPLVVVPKKDGSVRVCL-DARQINDRMQ------------------EDHDGPEEIDQVLR----RCQSIGVMSSLDLRASFWQVPLAKESR------------------KYTGFSHQGYTYQYTAVPFGLKISSAALNRAAEVILR-DMH----ESVIPFVDDWLVVSPNMEQHLSDLDELLSRITKENVTVNFNKFEPL--RKEIRFVG	LTR/Retroviral/YR	Trichogramma brassicae
	A0A1Y1KY18	MILRSNSKQKRNVIDDLEDRNKDDGVNSSENERGYVAAAVTPEHSAINPRQIQLNNLDQGKGNNPKNIIQDERREEKKANFQRHGNRVEGGDDDEWGNNYERRGPRRELDRGRGNTGAIPKRYENDFFENARSLENSGIPQNTRTRISGPNKQFESLGVKQLNEKLQYYVDDQQPLNVVAQPAYRNNPMDLFKFQKYLPTFGGTDSESPMDFLDEVELAFEDFRVSEGDKLRCIVRCLKGAAHKWRHVFASNVTTYRQFKEAFIAEYWGEGAQRQIRYRIDNGVYKRDINVSMAAYFLELAHSAKYLHMQWSDRELVYALAAHFTPNIEKTILSMGNPTISDTYKLLQRLEDAELRRNSLSVDNRKTGGTGTISKEAPTGFKNWRLPESASNNNYTSPKGTNFNYNFNRDNNQYRGRNNAEAKPAYRPAANSKGEGLSYGIKTLEYQEDPNQDVAITQSLEPTDANSRACGINTIFPDSSEKQVTEKGQIPKVSISICGQVVSTLIDSGCELSCVSEQFFEKVLLPNGVPVLPVSGVNVVGAMGERSCRVHHQVLIKFELNDHAMETICLVVRNLVHPIIFGSNWLTEINGIINFSNGSFTFSKSKQLVTVEFLECIGKEEKQGEQEPEDESFKVIGNIQLSKEEREDNQIINKDQQVELGNLMTELGEVFSEKPGLATVYEHAINVTDKSPYFVKQYPIPFAHRPAVQRKIDEMLEWKVIERSNTPYVNPILPVIKKDGTVRICLDARKLNERVVMDYECPVPASELLCRIDEPLCLSTIDLTSSYWQVLLREEDRKYTGFAFENRIYQFRVMPFGLSTSVAGMSRCMDLVFGGKYSFILPYVDDILITSSSFKTHLDHVRFVITKIKSAGMTINPQKCAFMQPKVKFLGHIITPLGVEPDPDKVSAIEKFPRPINPKQLRGFLGLCNYDRNFCPSYAQKTAPLTSLLRKGVKWRWDQGVEDAFEMVKSIFSKIVRVYHPNLSKMFFVETDASEIGIGARLYQKDDQGDEFDVAFVSRMLSRAEINYTTTEREALSIVWALGKWKVLLLGRIVTVLTDHKALSFLMKCKLLNARLARWIIFLQQFCLKIEHIPGNNNKKADVLSRYPVNSDQSILKVGKQIVIAAVDVELDRQFLAEMREFSKKQREDTRIRVILERLNDKR	MLEWKVTPYVNPILPVIKKDGTVRICLDARKLNERVVMDYECPVPASELLCRIDEPLCLSTIDLTSSYWQVLLREEDRKYTGFAFENRIYQFRVMPFGLSTSVAGMSRCMDLVFGGKYSFILPYVDDILITSSSFKTHLDHVRFVITKIKSAGMTINPQKCAFMQPKVKFLG	MLEWKV-TPYVNPILPVIKKDGTVRICL-DARKLNERVV------------------MDYECPVPASELLC----RIDEPLCLSTIDLTSSYWQVLLREEDR------------------KYTGFAFENRIYQFRVMPFGLSTSVAGMSRCMDLVFGG-KY----SFILPYVDDILITSSSFKTHLDHVRFVITKIKSAGMTINPQKCAFM--QPKVKFLG	LTR/Retroviral/YR	Photinus pyralis
	A0A811W5D5	MSKMGWQPGQALGKCNNGLLKPLEGKKLLREQQEGLGFSEQIEKELQIPEKIVDVLKLKTEQSNNQGVEAPKLNSVFEEEKELIARENYKSEILVEVLGLEIVALLDTGSDVTCISEELWKELKLRDSNLPVMPIKPIQIKTAVGQKSSEVRFLTMLPLKLDTDIIEEVVVLVITGLTSPFIIGFDWMKQNQARIDLELSKESFSYLRSGKKCTIKFHKRKTLNINRIDVNDDNDKINLEEMKIGVQLDEKDKGKFLNLLDKYKRLFSSQFGRANCYEHVINMDPHTPVVKKTYPVPYAYRGKVEAKLKVMEEQGILSRTSTPYCSPLTFTLKKDGDVRVLLDAREINQFMIAETEKPPMQLDVINSFHGANFISVVDLNNAYFQIPISEESKKYTGFSFNGKSYVYNVLPQGLKTSVGSFSRAMDKILGHEVREYCVNYLDDLAIITTGSFDDHLEHIDAVLGKLSKAGMTCNLKKCEFFSKEVKMLGFIISTDGLKTDPEKIKAIQDFPIPKKLKHIRAFLGLCNFYRRFIPDYSIHTQPLCQLLKKEKGWKWENEHQEAFEKIKSLFIKTIQFHHPDFSKPYYLQTDSSGIGMAGVLYQKDDEGEMKILGFHSKVLKGAQLNWTVTEQEFYSVISCLEKFETYLRGSQVKILTDHKALTFVKNWKLYNARVTRWINYLEQFQYEIEHVSGKNNIVADILSRYLPDVELLQEEKVNIPEILYTEIKVNKELIKKFKDLVEFQRKDKEIEEIRNTLETSKQTQTSDSGNGHYLLENGILYFVPPNQNSKLICLPGNLRKDVILQVHLEMGHQGITKIIKYIKDRFYWKGITKMVKEIVRSCHDCQITKSNTIKYVGPCQSIVTNNIGDLIMVDLYGPLPSGQFGMKYILVVQDTFSKFVKFYELRKATALSVWCKTKKFFDIIKPKAVLSDNGSQFASKQWQDNMAKHGVKVLYTTVRNPRPNTTERVNKELGRLFRTYCRNNHCGWVSVLPNLENLYNNTYHESTGYTPCEIMYGNKTEISFDKMIGKAEENLDVIHVRERVRQNLEKASRARIDKFNNRYRIIQYQIGDLVKIKRLNKSDATNKVTKKFEALYEGPYVVAANPFRNVYILVEPKTKKVRGKFNTIHLSKYYERID	MEEQGITPYCSPLTFTLKKDGDVRVLLDAREINQFMIAETEKPPMQLDVINSFHGANFISVVDLNNAYFQIPISEESKKYTGFSFNGKSYVYNVLPQGLKTSVGSFSRAMDKILGHEVREYCVNYLDDLAIITTSFDDHLEHIDAVLGKLSKAGMTCNLKKCEFFSKEVKMLG	MEEQGI-TPYCSPLTFTLKKDGDVRVLL-DAREINQFMI------------------AETEKPPMQLDVIN----SFHGANFISVVDLNNAYFQIPISEESK------------------KYTGFSFNGKSYVYNVLPQGLKTSVGSFSRAMDKILGHEVR----EYCVNYLDDLAIITTSFDDHLEHIDAVLGKLSKAGMTCNLKKCEFF--SKEVKMLG	LTR/Retroviral/YR	Plutella xylostella
	A0A1B6G9I6	MCDRDFLLQEDKTESDQTTTNTNNFKCPEINLLINKIPTTALLDTGANVSCVAEKWVLENKHKLGHFEELPLTGVHIKTAVCEKSKRVSKILLLNVSVNGIETTLQLIMVPNLVHHVILGMDTIRIWKMELNFNKYTINLNINNNDILLKFDGSNYDGILCYLTNDNDDDYDDLSIYDENLNQENLTHNYDMYCTKDFPITPTLTTDTDLIKDTIYTNQRLNEEQKEQLTNLLTKYQNTFSDTPGLCNVYQHKLEIKDTTTFKQQSYPVPLIHQNAVMEEINRMETLGIIERSHSTFINPIIPVIKKSGEIRLCLDARKLNQLLIPDYECNRSVNELLGNACNAKWLTSIDLTASYWQIPLSQESRQYTGFQFRGKTYHYKVVPFGISTSQAALVHALDRVFADEVEDFTLIYVDDICVISSNFTDHLSHIETILNKLTKANMTVKFSKSTFCQSSIPFLGYTLTESGIQMDESKVQPILDFPTPTNRKQLKSFLGCINYYNKFIDHYSETIQPLFRLTSKKNKFIWTKEDDVTFAKIKSLFLKTNVLHHPDVTKTFFLQTDASDYAIGGHLYQLKDDGNKAAIVFLSRVLQPAEQRFTTTEKELLAIVYCLQKTRYLILGAKLKILTDNHAITFLKTCKLLNNRLTRWILAIQEYNFEIEHCKGTDNQTADTLSRITYPQSSPHLQQPQPDFIVSYIRKVVNPQLRKNFLELAKLQTEDPLLRIPYAILELGPESPLHERMSQKYMLNNGILYQKHRDNWLIVIPEVTVNLLIWECHHQYLHCGAKKCFNILQECFIFRNMGRRIRTTLATCDSCQRCKISQHPLHGLAKGITCTAKNDHLAIDLIGPLPTSVGNTKFILITIDIFTKFVKLYPIRSANTRTIINKLFGTHFIQYGQPKKIQSDNGTQFKSRAWIRKLEENGIIPIYSPVYYPCYNLAERPIKEVKRCLRTYCAQQHRNWARYIPDINNCLNETHHETTGFTPNELHLGQKDARFWERFITNPFIIDLPLERKIYLASQRIKDKQKKRADKLNQHHKVTTFKINDLVLVKSHPLSHALLGETSKLFEVYEGPFKIHRILGASTYIVSPPDKQQELGPYHVSALKKYINPIPEE	METLGISTFINPIIPVIKKSGEIRLCLDARKLNQLLIPDYECNRSVNELLGNACNAKWLTSIDLTASYWQIPLSQESRQYTGFQFRGKTYHYKVVPFGISTSQAALVHALDRVFADEVEDFTLIYVDDICVISSNFTDHLSHIETILNKLTKANMTVKFSKSTFCQSSIPFLG	METLGI-STFINPIIPVIKKSGEIRLCL-DARKLNQLLI------------------PDYECNRSVNELLG----NACNAKWLTSIDLTASYWQIPLSQESR------------------QYTGFQFRGKTYHYKVVPFGISTSQAALVHALDRVFADEVE----DFTLIYVDDICVISSNFTDHLSHIETILNKLTKANMTVKFSKSTFC--QSSIPFLG	LTR/Retroviral/YR	Cuerna arida
	A0A2S2NZ20	MSCHEVSNFNEHTTSTQIVPDGVSTKCKRPELSILIYNKPFNALLDSGASVSAISEEIFASIKRSIPEGQQLSILPVTGVTISTAVKGRSRRVTTQVLIPFSIFGHTTDCICLVVPHLATSIILGDDWLTQNKVCLDYSERLVRLTHWNLDVPFSKSLDSGINHMSALFTMSIYPQDCARSITEHCIASVDMISQQLQLSTNNNMINSLKGTPEDDLEPFDHITEHLSSILNISSNQLEQVVGLFHEYHHIFRTRPGLNMLFTCRFNVSEDIPFKIRPYPVPFARRPAVEKELARMLQWGVIERCSSPYSNPIICVGKADGSVRICLDARRVNKIILPMRDSSPPLDEILARFGGKAIFSSIDFTAGYWQVSLHRDVRKYTAFVYDGRTYQFCVVPFGLNISNTAFQQALESVLSNPVENYKEDGLGDLHIYVDDVLVSSTTFEDHIRRLRLLFKKIDVSGMSLKFSKCKFLRYKIKFLGHIITPSGMSMDPSKLSAIHDFPVPRHKKDLQSFIGFCNFYRKFTDHHASLIGPLIALLKKGVPWRFTEIDVAHFNSVKSAFTERFLAHPDFTSEFYLQTDASHLGLGVELFQVDTSKERQTIGFASRTLNSAEKNYSATELELLSIVFACEKFRVFILGYPVNVLTDHKALTFLFRCRLRNARLTRWTLVLQEFDLRIQYITGPSNVIDALSRNPVNRDLITNQSDSFGIFMVTPRKLLSEYQSRIESFHHILREQQMDPALRKVVDILSNQSLVLSAIAERYCMYRDILFYRRHPDSDRWLVCVPLHRIDELISKIHLHFGHVGPKKCIAAIREVCYFRSLSVNVRRVVKSCDTCQRAKFSTVRTEGEMQHVLANAPLQRVCVDLYGPLPSGWNHVKYIFVVLDCFSRFVRLFAIKRSTTVVVTNRMVTDYIEVHGTPKTVVSDHGVQFVSNVWRTRLTALGVSVTTTSVYHPQSNPAERVMRELGRFFRTYCHQSHTEWPRYVQYIEWVLNNTVHESTGFTPSEIFLKTERYSPIYEAVECPPRSSDDFMVKLTMAAEVQRTKAEERRIRHDRRGKATKFLIGEEVLIRAHRSSSAVDHQIKKFFMLYEGPYKIVEIKSNNAYVVADPVTDQVRGTFNIIFLRKYTRPTTNYQ	MLQWGVSPYSNPIICVGKADGSVRICLDARRVNKIILPMRDSSPPLDEILARFGGKAIFSSIDFTAGYWQVSLHRDVRKYTAFVYDGRTYQFCVVPFGLNISNTAFQQALESVLSEDGLGDLHIYVDDVLVSSTTFEDHIRRLRLLFKKIDVSGMSLKFSKCKFLRYKIKFLG	MLQWGV-SPYSNPIICVGKADGSVRICL-DARRVNKIIL------------------PMRDSSPPLDEILA----RFGGKAIFSSIDFTAGYWQVSLHRDVR------------------KYTAFVYDGRTYQFCVVPFGLNISNTAFQQALESVLSEDGL----GDLHIYVDDVLVSSTTFEDHIRRLRLLFKKIDVSGMSLKFSKCKFL--RYKIKFLG	LTR/Retroviral/YR	Schizaphis graminum
	A0A1B6DFS4	MHHPIINAHHNTLTFEKYIREELMDESLYTPSLKNHIPNVIPTFFCTINEFQVSCIIDTGSQASFISENLLKQISKDPLNRVETLPVSNMAILGILGTRSKPIRRQALIDFRYSNFQFPFRCLVIPHSSVPTILGVDFCHYYHVSLDFEAQVIKIPYENEVVQIPFLPGNKPLIKTVSSHITYIKEDTYKPDLHILNSPIETIPTDNQEMDQVLKNLQPSFDKEAPNSYESFSNLLKKHQIIFSDKPGLLKGSQARLNLKPTFTTVNRSYPIPYGKRQRVFEEIERMIGDGLIEPSNSPYTNPLVCVAKNDGNIRLCLDGRHLSKHIIPDMESPPDINTLLQKFIGITYMTSLDLTQSYLQIPLHKDDRPYVAFRVHGRNLQWTRLPFGLNVSGSIFIKNLNAILGPELYPFVTTYVDDILITSHTFEEHLEHLDIVLSKLKEHGATIRLSKSHFLKERIKFLGHIITKEGISMDPTKIAIIKDFQAPSNIKELQSFLGLINFYRKFNLRHSELTGQLNHLLRKNQPWLWTQTEEAIFNNIKDLFIDSVVLKHPDFTLPFIINKYRCQ	MIGDGLSPYTNPLVCVAKNDGNIRLCLDGRHLSKHIIPDMESPPDINTLLQKFIGITYMTSLDLTQSYLQIPLHKDDRPYVAFRVHGRNLQWTRLPFGLNVSGSIFIKNLNAILGPELYPFVTTYVDDILITSHTFEEHLEHLDIVLSKLKEHGATIRLSKSHFLKERIKFLG	MIGDGL-SPYTNPLVCVAKNDGNIRLCL-DGRHLSKHII------------------PDMESPPDINTLLQ----KFIGITYMTSLDLTQSYLQIPLHKDDR------------------PYVAFRVHGRNLQWTRLPFGLNVSGSIFIKNLNAILGPELY----PFVTTYVDDILITSHTFEEHLEHLDIVLSKLKEHGATIRLSKSHFL--KERIKFLG	LTR/Retroviral/YR	Clastoptera arizonana (Arizona spittle bug)
	A0A6V7JTR6	TVTIVLNERILSSDQSELTDCGSREPSIEDSAVNYVKELRKNNVLMNEEITCPREEGSDHDNEVCLGRESHNGNNDETLLNGDEIDICPNLNNLFTIDNDCSENLNEVIYVNNISLDKYCEVCFDNPSSEGKLCSECYIYYVNSLKDHTKNPETSELGEQDSWEENLRAVARMLTALSSEKQAAVIGLLKNYRELFSEKPGCTDIYQHKIKLKNKKAYVKKSYPVPLSMREAVRSEIKKMWELGIIELSSSQYCNPLRIVGKRDGSVRCCLDARFLNDQIEGDNESPPKIDEIIQKHNNKKFLTTLDLTHGYWQVLLEPNSRQYTAFLFDGTLYQFRRIPFGLKTAGSGFMRAIRMALGGDFDQFLTCYVDDLLIANENFEDHLIGLEMVFKRLLKHNFTLRINKAMLCQSEVKFLGFVVSARGIRPDSDKLSKILNFEEPRSKQELQSFLGVCNYYRHFSMNHSHYLEPFRKLLSSKNRWEWGEEYSLAYKKLKENFVKVVELSHYDLDRIFKVQTDGSDMGICGVLYQVDQDNNPRVLSIESRCLIPAEKNYTTTEKELLAIVYALTKFRVYLAGRKFEIITDHQALTFLNQTQFLGARLCRWSLLLQEYDFTISHCTGKENIVADFFSRNPMGKYNEENPQQIVISMLSQYNMETSGNYFDDALLMVCCLELEKNIDNQIRNIADLQKKDETIQRMINNENSKNKGHEYCQYKEIWFHRKSESQSWCLMIPDSLKKLLIKLEHEKLGHCGVFKTNSKLKKYYYWRNMSKEVKKYVRECDLCQRVKHLARAAEGEYECVYSDEPGDLVTVDFYGPLPRSIGGVLYLFVVLDGFSKLVRLYPIKRATTKIVLNKICDKYIEEVGKPRRILSDNGTQFTSPLWKNTLEQMGIKVIYSSIRHPQSNPTERIMRQLGKFFRIFCSDQHTKWGKYVKRIEELLNLTTHCSTGFTPLELHYGQEPTDRIRSLIEFPNEIPISHKMKIVLAKENLLKQFKQRKKQQKTKSHENYEIGDQVLLRVPHLSSNTDRVTHKFFHLYEGPYKIKQKKGNNAFVLSHVDDEEIEKGTYNRLSLRKYYYTIDDD	MWELGISQYCNPLRIVGKRDGSVRCCLDARFLNDQIEGDNESPPKIDEIIQKHNNKKFLTTLDLTHGYWQVLLEPNSRQYTAFLFDGTLYQFRRIPFGLKTAGSGFMRAIRMALGGDFDQFLTCYVDDLLIANENFEDHLIGLEMVFKRLLKHNFTLRINKAMLCQSEVKFLG	MWELGI-SQYCNPLRIVGKRDGSVRCCL-DARFLNDQIE------------------GDNESPPKIDEIIQ----KHNNKKFLTTLDLTHGYWQVLLEPNSR------------------QYTAFLFDGTLYQFRRIPFGLKTAGSGFMRAIRMALGGDFD----QFLTCYVDDLLIANENFEDHLIGLEMVFKRLLKHNFTLRINKAMLC--QSEVKFLG	LTR/Retroviral/YR	Bracon brevicornis
	A0A0A9VWG3	MHTCVSQEWVEKNIARLHIASQLPVSKTHVVGAGGHKSPNIKNQLLIRMKILHAEFLINCLVVKGLIKPIIIGMQTLAQMKATIHIADGSLSFCDGDGKPFKVLYNSNNNECNDEHGPTNVTFIDVQSLNMSPVFKTTLSGEQWNRFHVLVNSFKGVFSDLPGRLRDFEYELRVSPQITNFKARHYPVPVHLRDRVRAEIERMQEIGVLEKCHSSFINPLRIVHKQDGSLRLCLDARNLNQYLLDEPEGPPGLDNVFAMFQGAQVFTSFDLTNSFWQVPLAKSSRKYTAFLFENQVFAFKVVPFGLKSSTSALLRALGDLFPLESATFCLRFVDEILIFSQSLEDHFHHIEFVLRMFSDNGLTIKLGKTQWLKAEVKFLGYILSGEGLKADPERVQAILEYECPKNLKQLRAFIGFINFYRRFQPNLASLVEPLTYLLKKGIRWVWTEEMQNSFEKIKQAFAEHVKLCLPVMNRTFYLSTDASGKSVAAHLYQIDEEGSPYPIAFVSRLLNEHERRYSISELELLAIHFGINKFRMWLQGTKFVVRTDHRALEHLQTSVLNSPRLSRLILSLQEFNYKIEYVPGNQNEIADCLSRFTSRLSNDPPDPGIPIFIIQDSPEIQEIFENFSNLQRSDSRLRYIRERVGKGGIILRSYRLQEEILYHLVRERWKIEIPSSVVDKLILYVHNKFLHSGVKKTLHILKESFTFKSLRKRTRALIKSCNICQRVKGGTYLHAPALSVPSDSPRNLVAIDFYGPLPETPNRFKFIIVVLDIATKFVRLYPVIKASGAAVLDCLLLDYMPRYGQIRKVMVDNGTQFTSALWRSKLRIANIECTHIAIRHPSANPAERYMKSLGQYMRVALFHRPHDQWHLMLPHIEECFNDSYHTSTQAIPSELFLGRRVEREWDSYFPVNIDRILTPELLSQEIAAATGEARRQSQLRARQEDNIHKSFTEFGEGDLVWIRARNISSPSARIFHKFLPQYIGPYIILRTFGNGSYLLGTRSNNIVKGVYNVTHLKKYHPPVTA	MQEIGVSSFINPLRIVHKQDGSLRLCLDARNLNQYLLDEPEGPPGLDNVFAMFQGAQVFTSFDLTNSFWQVPLAKSSRKYTAFLFENQVFAFKVVPFGLKSSTSALLRALGDLFPLESATFCLRFVDEILIFSQSLEDHFHHIEFVLRMFSDNGLTIKLGKTQWLKAEVKFLG	MQEIGV-SSFINPLRIVHKQDGSLRLCL-DARNLNQYLL------------------DEPEGPPGLDNVFA----MFQGAQVFTSFDLTNSFWQVPLAKSSR------------------KYTAFLFENQVFAFKVVPFGLKSSTSALLRALGDLFPLESA----TFCLRFVDEILIFSQSLEDHFHHIEFVLRMFSDNGLTIKLGKTQWL--KAEVKFLG	LTR/Retroviral/YR	Lygus hesperus
	A0A2J7PRQ5	MTGVITDRMSPISRTNDFLGPPGVAELTNELISDRDSEIEIKKSSSHDAADCIVLFINETTLGQSPQVEIMVSNKILINVILDSGSEVNLISEEIYGKLIKAGVQVPVLPVENVVLVTAFGRRSKRIRQQVLIEFTMGNDLFECIFLISSQLRNEAIIGCQFLKEYGICMNFSKGSISYVRGDVMKEHAFVTKARLQSDESDDCGQAREVILHNNRSTGQQTRNPSADCEDQVLTRAAHSCSNPTPHQTGAASREKCLKSGRSNGIVSPCGTTEESKGRENLDHGAECDHLSGVNKLPDTGVSEGLNIQSKGSVDKKAARDLNVDVMYVKRGLQVGEPIPRPKPHPSDSRSLQKSDVSALVEQVSSLSEPQQKGLYDTLIKYMDHMTTKPGRCNLLEYKFQVITDQPIVGYSRPIPFTLRPTVRGQINQMLKDDILEISASPILNPLTVVNKEGGKIRICIDARKVNQFTIPDRERAPPLQELLQKFNGARYLTSLDLSSAFLQVPLHEESRKYTAFLFDSTVYQFKRVPYGFKNSLPAFIRAIKLALGGSSLENVVFYIDDILVYSTTFDEHMKHIDAVLSKLTKAGFTINAAKCRFCRDEVKFLGHRINRTGVSADPDRVAAILNYPAPRNSKQLRQFLGTCNFHSRFIIGYANYVAPLTPLLKQGVKWVWTEETQDAFLRLRESFARSIHLVHPSEKLPYAIYTDASKLGISSILTQESDSGETLIVSTVSRVLSPVERRYSTCEQELLAVVYALQKFRIYVIGHAVTVYSDNKALSFLKRCNLTSSRVTRWVMQLQEYDLKIVHISGVNNFFADTLSRNPIGLSQESRDQVMKPNEVFVRKVNLGTDRALIKELGNLSEHQLGDPVLKRIREELERDPIKLQGKYMIRDNILYCKNDRTQAYWKAMLPSQLEHRVIRYVHTLLGHQGTDKCMLQIEQSFHLKSLGRKVRKYVAHCDICQRAKHPNRAYEIEKLSHLPKKPGELLSVDLYGPLPTARGSVKYLFVCLEFFSKHVKLYPLKAATTRSCLKKLKDHYFLKVIKPKVVLSDHGSQFASPTWQKALADLGIQCRYSPIRHPESNPAERIMRELGKYFKIYCNETHKKWPELVPYIENWLNSSVSQSTGYAPIELLNGQARPDIFLKILKKQPDQSPSEEPLADKLIKAYARMKLKAERRNKKRRTGRTQWNPNLNDQVLVKCQPASDAVQGITSKFQRPYEGPYLIQRKINPAIFELADEEGRIRGIFNLKHLKPYLSEEN	MLKDDISPILNPLTVVNKEGGKIRICIDARKVNQFTIPDRERAPPLQELLQKFNGARYLTSLDLSSAFLQVPLHEESRKYTAFLFDSTVYQFKRVPYGFKNSLPAFIRAIKLALGGSSLENVVFYIDDILVYSTTFDEHMKHIDAVLSKLTKAGFTINAAKCRFCRDEVKFLG	MLKDDI-SPILNPLTVVNKEGGKIRICI-DARKVNQFTI------------------PDRERAPPLQELLQ----KFNGARYLTSLDLSSAFLQVPLHEESR------------------KYTAFLFDSTVYQFKRVPYGFKNSLPAFIRAIKLALGGSSL----ENVVFYIDDILVYSTTFDEHMKHIDAVLSKLTKAGFTINAAKCRFC--RDEVKFLG	LTR/Retroviral/YR	Cryptotermes secundus
	E4XEH5	MNDVEPKTLSEAAVLISSLVKQIKSLESKVSADAAQEGLLRPIIEELKIEKETLNETLGSFPNPISSDYQQRQSAGNSTDGNKEESWVATIFSRHMLNAAKLDASSDAAFIEFLGRCDIFHKAYIKSRPSREQFFISSVYSQFDLNVERSIGAQFLECSTWKSGRELLIKSFGAKSHYFLTVSEALDIEYDSERPVGHYTSLAAQKMEEAKNAITSSFFNHHKRQPTVDDVFDIWTATLLYTKIRVHDPDTFNAIYQNLSNVFDITELTRLTQSAKQNRVEASQVTAHFQKKGWVNKKGKKRNNKSDEKKEDKSKKMHTTTNNDSKNDDLEPFPIHFEHVIKKNKDQQVYFAQASIFVDSTRFDTKMEVDTGAQSSILSSSCVPDLLLKQLTKCPYTVTGFNTTVKPQQPLGILKCRLAFNDGPAFTAKIAVMPGDTFPNLLGRDILDNDMTDSFKIDNTARTLTLFFNEAFTQTENQTIKLQGVRTRNLKQFRANQNRKSKSASGDPAPKDDKAHLTNIKCAVKQIKAELNISLPDDAEPGEKIKIAELIWKFKDVFGHEGESLGKFPHPVPIPTDGTSRNIGQHPIPVAFYKPVTDEISRMLSEDVIFEVKDQGGFNSPVLPIVKKDGSIRLCINFKNSLNKCLSDKSDPYHLPSMEDTLTQIGSGNRYFSCCDLRSGYWQCEIKESDRYKTSFQWGGKSYAFKRLPFGYRCSGNIFSRIVNQILDSSPTREKMLSYIDDVICFEKSFSAYYTVLENFFKSLRKFNAKLKSDKCSFSQYNKLTFWAASSTAAVSNRTLHRFPRFVR	MLSEDVDGGFNSPVLPIVKKDGSIRLCINFKNLNKCLSKSDPYHLPSMEDTLTQISGNRYFSCCDLRSGYWQCEIKESDRYKTSFQWGGKSYAFKRLPFGYRCSGNIFSRIVNQILDSPTREKMLSYIDDVICFEKSFSAYYTVLENFFKSLRKFNAKLKSDKCSFSQYNLTFWA	MLSEDVDGGFNSPVLPIVKKDGSIRLCI-NFKNLNKCLS---------------K--SDPYHLPSMEDTLT----QISGNRYFSCCDLRSGYWQCEIKESDR------------------YKTSFQWGGKSYAFKRLPFGYRCSGNIFSRIVNQILDSPTR----EKMLSYIDDVICFEKSFSAYYTVLENFFKSLRKFNAKLKSDKCSFS--QYNLTFWA	LTR/Retroviral/YR	Oikopleura dioica
	E4XRK5	MFQSEPLVSQFDLVLARGGISWSRLRGEDVWPGAVANAEIRTGYATFFIFVIMIMVSLVFFCVFEKIKSYIINRATGEPAKDKEQFFLSCLRAHLDVAPSRAIGDALDKVADYAAARKLINKHFGGKLNHLLVISEAAAIECDADLPLHDYAGKVQQKLNEAYEACIREFKRVNADKNMTVQDCFYLFGTHLLSEKLRLQMPDLYNKLIDKMSDSFRPDDLAAAAETLRRNMTPTDANCHYLGKRRDANAKHDNKNKNNRRSGRGQANRGHSGGYHKNKDSGSGDQQVKQTTAHAADEEEATEDISAISLACFRAAPVYQSLPTLVPDPYVTSIKFSHDTCSFATDVEIDSGSFATILPKKVIPQKILSQLKKAPLTISGLNGAAQSPLGYLEMKIVFDAGPELEAKVYVLEDAPCLLGRDVLRCRDVRSVELGKTYLRLNFENRYKSVPPQKVQLRKNYRVGVAKPNDGNEVQQVHNGSPILWVKQNLGIDLPTHAPLEHREKIAEDLKELKAAFATSSQSLGEFPEEAELPTVPGEVRNRKQIPIPQAQHSLVDEHIRNMLEDKVIAPCDDPKGWNSPIILVPKKDKTTRFCVNFAPTINKVASDKSDPFIVARMDETISSLGEGQLYFTVADLKNGYWQVKLKEDDQVKTAFQWRSKTYKFIRVPFGYTFSGSIFSRCVAKMLDHVKMRRNVQSYVDDLIQFGSSFIEYRESLRQLLKAVIKFGVKLKASKCQFLQKEAHFLGRVITKAGVQTDPAYTRSLLSMPPPTNHRELSSKKETKQKMNFLAMQNNNAIAINEEDISIDEHESIHTPQYEENFNGIMKLKRGPRRRIYAGEKCSVCRADGTGFNYGALTCNPCKSFFRRTILENNLSQRCEIADSGKQCDIKLRRFCAGCRLRQCLDSGMRANYVRELNMKRMKRRVSKLPSNNRLSRFSEILDPFQENFLSIVEGFWLAYRDFPMLANEDSLIRTDFGLGLVMLVNDYQMVHKTTQDSIVRLESRFRRFVLPDPSNVSGLAGLDFVKDLINHHVLLSNLLLSMLPNTRWQKLTCQTKRRVLVGSAIEISLMRFAARYSSTILGLKNLPEIPEALFEFASRCGLSKAFVCDTLNIMGEFAALGLDSYEESLLACVAAVSPDRQIETDFDYEVFKALQETMMMTLRIKFHISERPDSFLGEIASYLTRLRKYSREYQPLWEKFIYHRNIIITQGGNDNKPSRCGIEFICNAADLSGLS	MLEDKVDKGWNSPIILVPKKDKTTRFCVNFAPINKVASKSDPFIVARMDETISSLEGQLYFTVADLKNGYWQVKLKEDDQVKTAFQWRSKTYKFIRVPFGYTFSGSIFSRCVAKMLDHKMRRNVQSYVDDLIQFGSSFIEYRESLRQLLKAVIKFGVKLKASKCQFLQKEAHFLG	MLEDKVDKGWNSPIILVPKKDKTTRFCV-NFAPINKVAS---------------K--SDPFIVARMDETIS----SLEGQLYFTVADLKNGYWQVKLKEDDQ------------------VKTAFQWRSKTYKFIRVPFGYTFSGSIFSRCVAKMLDHKMR----RNVQSYVDDLIQFGSSFIEYRESLRQLLKAVIKFGVKLKASKCQFL--QKEAHFLG	LTR/Retroviral/YR	Oikopleura dioica
	A0A2D5AIF1	FTQNGRAIFDTGSPSTVISVNDLNADFRQHLTPSRLVRINGIGGSTTVVGEFTATVKVGTLTLPTLKFIVVDAKVPCLIGLRLVRDTLINGWSVDNVKKVIAFHLKTGATCKAKFADVPKSALKSIIHHSSTAIVPEPEDKLSKVKSKWQIDLSHIPEATEADAMADLLLKFGDQLFGDESNMGCLKGVTAPIHTEGESVSIPTRKMNPKYAELCKAEIERMKKLGVIEPCPDNKGWNSPLQPVEKDDGRVRICVDFSRTLNLRLTRVEPYPQPSVDEVLNEIPANAKYFSNVDLLHGYWQIEIAEEDRHKTAFWFGEENLQFARLPMGLKSSGNIFSRHVGKALGGVELDENIFKYLDDVSVITEDFESHMKSLEKLFIALIEHGLKLKPSKCCFLNSTSGVKFLGRKVGPQGIGLDPSYAAGVDMMTAPRNKKELESLIGRCVWAKSFLGARFGEPVKSINFSSLMEPLFAVKRQSEYSWTPAAEKSLQRIKKRLCTAPVMGFADFKKPFLLVTDASDVAAAGVLMQKQDTGYVIIAHCSHLFSSTERNWSTMERELFSIVHSCRKLDYFLRCNPFVINTDHKPLIYIDKTNFKASPKVRRWQQELSKYSFVIEHISGSSNIFADWLSRPFVDAPKVELSKPEIAGQFCTVENSKLVVYIPSWVVPDSCKGKTEGSLKFQGPMEDYTFFTGPEDRLSTAFASFLCQSDVDQKSGALRKFLSFADAQLADFACAKIISILESTDKCSKIEKIKKLATSDEDFLQSLVSNAEKLQLDFGTRLLLINFGDKLKVVVPPAKVAEMINAAHSVHLGGERTRKLLEQWWWPGKSRDIDEFVRSCEACARRKGTYSLKKPKAGAILKGTAEFEIIYLDYIHMPAVRGFQYCMTLQDSFSRWIEIFPSRTNTAKDTVRFLDSFIQKFGRVPDQISSDRGTHFTGAIVSKWCQEMGVTQRLHCPYRPQSSGSIERAHRTIKNSLFCAAFENRNTWLDNVSLVQSVLNACPSKATGKSPFMAVFGRPYEMPKLPAVPKSVQNSFFKSCSSSIGERRKIIHNAIKKLNTAADEIAIQKANNRNYDQSELAPNTEVLVFREQSVEAKRSHMPWIGPFKVVKANELTAKLLDPKTGQMDYVSRHHIRKLTPRPAHLEIYDSDSESEVELDQVHSRGGKRLSETSSVKSGPGTASKKRIRSPNQLRKPDGPAKKKKPVRSPDPISAPPPRRSTRKRNQTAQLSVDPSRKSYGSK	MKKLGVDKGWNSPLQPVEKDDGRVRICVDFSRLNLRLTRVEPYPQPSVDEVLNEIANAKYFSNVDLLHGYWQIEIAEEDRHKTAFWFGEENLQFARLPMGLKSSGNIFSRHVGKALGGELDENIFKYLDDVSVITEDFESHMKSLEKLFIALIEHGLKLKPSKCCFLNSGVKFLG	MKKLGVDKGWNSPLQPVEKDDGRVRICV-DFSRLNLRLT---------------R--VEPYPQPSVDEVLN----EIANAKYFSNVDLLHGYWQIEIAEEDR------------------HKTAFWFGEENLQFARLPMGLKSSGNIFSRHVGKALGGELD----ENIFKYLDDVSVITEDFESHMKSLEKLFIALIEHGLKLKPSKCCFL--NSGVKFLG	LTR/Retroviral/YR	Verrucomicrobiales bacterium
	Q6GV78	MLVFSLAAVNDACAFPAATTTSSTPNYFNLDLTINMQGFQLKFRALCDSGADKNILPLNLLPPAVHRLIKPVNMTFNGCGSMKSVGTIYGRLSHAATSHKFDHVTFYVVKSSFPPIIGREFLTSHPDLARNGFALEGPRLKLTLTSGQQLALPWSTSGRPAQSLLKTTSTAQLIKDLATNHHVTVDSTLFKGADLDKLVNLLWDYRDIFNKEGDPIGQFRDMVRIPTIAGLTKSQRERPIPKHQHAEVKAQIDNMAKDGIIEPCPDGKGFHSPLVIVRKKTGGLRICSDFKSSLNQCLDETTDIWPLPQMDHLFANIEHGHRIFTSLDVSKAYWNLLIDPRDRHKTNFTFDNKCWMYVRLPFGLKFSGDAFCRSISSMLDRVSLKSNFCNYVDDVLAYSSDCETHVKVLQQIFSACRHFGARLGAKKCTFGQASTAFMGRIISAEGISIPPENMETILALKPPTTRKQVQSLIGNFCWLKSWVSANLGQPIAENCFSHVMSEITKLTKPSRKFIWTEEADQASQRAKKMLASPKVFALPDFKEPFILLSDASELAAGSVLMQNIDKRQRLIAVSSKTFSETERKWSATERECYSLLIGCEKFEYYLKGPVGFIALVDHKALLALDKRYLANSKLKRWQTRLAEFKFTVQYVEGRSHVFADMLSRPFDRIDTLPTADDRCAGQFYKFSHDERLKVYVPSWICPTEKFKRSMLLEKADSVSDLFTVKAIIVNDQNPKIPILEMREIEQAQAEDPLICSIRKLVAGSVPVDKWTWPDDIYGALVFKKHASVLSIHDASKLLIIDWGGKSRIVLPDSLVAHYCKSAHDLKGHLGVDRTAQFLSWCWWPHKMDDIRTYVASCANCLKQKGYDMQPSRPDRKHLYRATRPHEIIYCDFITLPTSSRSGKRHALTVMCGFSRWLQVYAVHRCRSIDAARGLMNYFLQFDFPRTLSSDRGRHFENELLADLCKLLQIRQNLHCAYRPESSGVIERCHKTLKSSLWAMVRDNPRLDWELALPSVVSAMNRSTNAATKVSPYKCIFGRDPSFNGIAIDNVAAANPASYAQNTAELLDRAHKFVKLSQEAADRDALERGKSKIQPEEITAGHSIMLKREVSAEAKEGRNKWVGPYKVLASDGLILQIDVDSKLKFVHRHHVVKAKIRPAHLDNDALDLLDEPDPAPASPPPSTAAPNPPATPPREIPRRSGRQRRPPDRYGTSQ	MAKDGIDKGFHSPLVIVRKKTGGLRICSDFKSLNQCLDTTDIWPLPQMDHLFANIHGHRIFTSLDVSKAYWNLLIDPRDRHKTNFTFDNKCWMYVRLPFGLKFSGDAFCRSISSMLDRSLKSNFCNYVDDVLAYSSDCETHVKVLQQIFSACRHFGARLGAKKCTFGQASTAFMG	MAKDGIDKGFHSPLVIVRKKTGGLRICS-DFKSLNQCLD---------------T--TDIWPLPQMDHLFA----NIHGHRIFTSLDVSKAYWNLLIDPRDR------------------HKTNFTFDNKCWMYVRLPFGLKFSGDAFCRSISSMLDRSLK----SNFCNYVDDVLAYSSDCETHVKVLQQIFSACRHFGARLGAKKCTFG--QASTAFMG	LTR/Retroviral/YR	Oikopleura dioica
	E4XSX8	MFPTNQTVRGIGGTKSKALGVVLPSINVGGSYWPSVEMFVLPESCISIPCILGRRPLNVRCLEINQNLQDRTITLRSHYNETSRIPYINDPRTEACPTSPVHKRLGDSHLAQESMDAVQLVELVHQDLGATINTENPDEAREVAKILLEHQGAFKTPDKPIGAYKAYEAEIDTIPGKTKHVHQFKIPERHVGPLVKEIDKLKQIGVLVPSDNSCGWNTPLGAVTKSNGGTRLILNLNLTVNPLLRNADTFAIPNIDASMELPLGMRYFGVMDIANGYWNIRVRESDQVKLSIFWNDECLKFSRLPFGLKSSGHLFVRAITHALKGMKYRDNVKIFVDDALIFAKDFDTYCAALAELLERIEEYGFVIGGSKTKLLFPENKWLGRLVDCNGQRTDPGNVQAIAQMQPPKTYKDLQSLIGMLNWCRSFAAIKPGDVVGTESFSHIVKDITELLKVNKPRQKLVWTQKANKAFNKVKAKLSSETMIWFPDYSKPFMLVTDASASAAGWCLMQKVDGRDRLIRVGSRTFTETQSRYSATEREANAIVMAISDCRVYLLGRNFVLKTDHKALTFIDAKIPKNDKLIRWWNLLSEYNFSCVYIEGVCNTVADYFSRPPGVDMSRPSYKGENEPAGKFHKFHAFDVYVPSWCKIDESPKVEFNGDDLTTGDNIVAHVCNKDPVEKGIFERMSITSEQSQTDACRSAIDALKNDSTMRYDRNCEEACFLWRHFNSLSLCEKTGALLFKSKIYVPSALRPRLLQDFHDYRNHAGAERMRETMSHVTWPNMADDIGAYCKSCICAHSKGGRGFHLDPGFYPVQKGSYPFQLVYVDFIELPVSRGGFRYCCTMVDSFSKFLLAVPTRRARAVDACHAITDHLLDHYPHPETISSDRGTHFTSQLNATFSARNGLKWRHHIAFRPQACSLLESRHRELKNVIFIVTNSSNLDWPSVIQRIVYIMNAAKNRSTKASPFEVVFGRPAKLSAFDKDCDLPSGENIPEFLRNRARVTDLLHKKLALCQKSADDVVRSDRPRHAPETLEPGDEVFLKRENSAVAKSKHLRWLGPYICVRSNGHVVQLSDQDGHLDWFHRSDILKRVPRPPKLGAVPYFPSLKIPLPQTISAQPAMRKPLIESAPDSINLPPEPQNSEIANSDVTCPEASSRENLGSNERPLGRAFEPLTGANSNEQESSAASAPVSRKKSLPRETKALTDTQKPKSARAPDARCARATTRSQSNQAAEALRQDRILAEQIQDSERRRTPRKTL	LKQIGVNCGWNTPLGAVTKSNGGTRLILNLNLVNPLLRNADTFAIPNIDASMELPLGMRYFGVMDIANGYWNIRVRESDQVKLSIFWNDECLKFSRLPFGLKSSGHLFVRAITHALKGKYRDNVKIFVDDALIFAKDFDTYCAALAELLERIEEYGFVIGGSKTKLLFPENKWLG	LKQIGVNCGWNTPLGAVTKSNGGTRLIL-NLNLVNPLLR---------------N--ADTFAIPNIDASME----LPLGMRYFGVMDIANGYWNIRVRESDQ------------------VKLSIFWNDECLKFSRLPFGLKSSGHLFVRAITHALKGKYR----DNVKIFVDDALIFAKDFDTYCAALAELLERIEEYGFVIGGSKTKLL--FPENKWLG	LTR/Retroviral/YR	Oikopleura dioica
	A0A0K0ENQ8	MDITDKKNKLRICIESLTLFAKEDISVVLQDSKFCDSILNILNIVSDYKRTKTLERVVFKYLKDFNSTSEDFKTRIGYYEEILFGKLETVVTDKNKDCNMADLLSKIEPYVNKRENISLWLERFKIALKLKKVPDEDKLDYLVIAIGMELGGVILKWKENNNDITFDQVCEKLVKEYKLDMEKVTLRRKILSFKLDPHDEKFDSKIYEFVDLIKQCEDDMDQEKLYWEVRVKLSEILNKYDGLYDLIMEGNHIGITDLVEKVILKAKRIVDKSKIKSRKDKYNVHFVNDKKEIKCFNCGKLGHIKKDCRVKVNNVHFKREMSYDHKEEKKPDVRTVRIKEVKNSNDNWTPMDLTKDLVMKTSLHGKKDIILEKGPTILMPVTLKNFDKEIKIHGFIDTGSNISMLSLNIAKMLKLKIDNIENIDLTLATGIQTKVNKAALVYIKFPDGRFIKKKLLISNEKDKKYALVIGSDILETIKAKIEFDKIGNYKMFDSNNTIKKVVAENVNVENRDLREKIIKEFPEVYSNEKIGKCIFKIPPFEYKDEKIPNNDIIVPSKWPKTILNIHCVPKKDTDKVRVVLDARPVNEIYKEYQYPLPRTDKILNDMKGGKYFSVIDLNSYFLQLQINEKDQEYLAFRDTYGRNYQFQRLPFGIKNACSYAQNISEKIAEGTVAKLYIDDFILVTKNDWQEHVQEVIRFSQKLKDLGVTANISKSRFGCEAISALGYIITRDGIMPEVKILDAWLNYPNFTSYKGIRRFVGAVNWFRGNIPELAKALKPLCAVMSKKGPYENSKEINDAFNEVKETIKKACIAYHPDPNKEFTLVTDASNFYVAGALLQQNEKGYIPIGFYSKSIAMRKKFENIEEKFNDENGYIPAGELELKAICECLDHFKYIIGNTKTWILTDHKPLIGMVKNSTNKFMLRYISHLSNFNIELKYIPGIHNQLADAISRASLKCCHVNGKQVENDRFLEYLNIDTEINDSKEDESFFEEEGSDSCSDNYMLFDIDDNLQIKEITNVKKRRGRPPKVKPDETVNDKELIDKLTPKMSKLDKLDEQNFLMEIHESNGHIGYTKMLHLIGNHDEGLDYKIENLTGKIVKILSSCIVCQGKHKAHLRKVNETPIIYSGPGQALAIDVLGPIDVSEQNNKYILLTVDCYSKYVTLSPIASQEFENIALSLLQNVFMKHGYYPIIHADNASNFKSSMLKEWLSKMNIVMNHSSEYYHKGNALAERYIQTAQHILYKMAKGKPRDWDKFLASVEFVMNSNTGEFNGYSPYFLMTGREPNLAITMLTHQINYDLRESAPSMASFISSMEEIIHDVHERRVDEALCKEITKGGYVKIEKGDYVLIYQPIMPGISRKLQGIYGDEKYKVVNFSIDYVKVISEKSRKCKVVHRSLIKKVSKEI	PNNDIWPKTILNIHCVPKKDTKVRVVLDARPVNEIYKEYQYPLPRTDKILNDMKGGKYFSVIDLNSYFLQLQINEKDQEYLAFRDTYRNYQFQRLPFGIKNACSYAQNISEKIAEGTVAKLYIDDFILVTKDWQEHVQEVIRFSQKLKDLGVTANISKSRFGCEAISALG	-PNNDIWPKTILNIHCVPKKDTKVRVVL-DARPVNEIYK------------------EYQYPLPRTDKILN----DMKGGKYFSVIDLNSYFLQLQINEKDQ------------------EYLAFRDTYRNYQFQRLPFGIKNACSYAQNISEKIAEGT-------VAKLYIDDFILVTKDWQEHVQEVIRFSQKLKDLGVTANISKSRFG--CEAISALG	LTR/Retroviral/YR	Strongyloides stercoralis
	A0A0K0EBX3	MAEQLANLNNKPSLIAACQQSGLQTTGRKIDLARRLIESGIDLSNITYLILSLESISEEDLNLSYVPEDNRSPEANDNSEIPPHREEEYGNGMRSRTLDLTMFKQLPEFKKGSDPEIFKDNFMRCMILSGLQIGDPRAAMWLLLRVEDTIQRRLKDTFPNIDNESAATLLGTLVRWYGKKMKAEEAENQLLTFEIRMEQIKTNEEFKKKLQWLRELIEAKYYDLSMERKNEMYKFEIIKLFRGIGHLKGLSEYGMSYKIPMLETEALRINEDFQRNRLRRMATTTTTFQGSCYNCGKMGHRGYQCKENTTKTDIKGKNSIKTMLVKESEAEEVQQLLDLIRMNDENSDSTEDYDKMLNIYETTNVESLKKTEDDDILEIKIKRKNDEQGEIHKMLADTRSNRNILSESALIKLIKNKKNKINKSDIKIKKTFLKGLGDATITSHAYITVDLEFKGHTTSTDILILKDKDILTTGDYDGIISKKTLKELGMKLTFIPTNKTITKDTKDNEKEQVQSYDSNKNKTQKDTLLDITLPEIILLATPPRAARYPVPIEYIPQVHQQIRTWEEQGVVRKELFPQTVMSLVCTRKSNGGVRTCLDCRAINQVIPHYDIAPENITLNIHKLRDSEIFSVLDLKEYFTQLTLNKNNRKLLGFQDPKTKITYSFQKLPFGLRHASAMGQTVLNRILAKHTNTIAYIDDIICFSKNPTDHIKEVEDVKQTLAQYNLFTNESKCLYNVKKIEYLGYFISHNTIQPSPKKTEAINSITLPKRVIDIKNFLGQANYFRRWLDNIAEVEIPLIKLTTGSVKKYDKVNLGEEETKAFEEIKKKLIKAQLMIPKRGETYYLFCDSSGLAHAACLAQKDENKTMRAVAYFSKRKVVLKKTEPALYSEARGIILALDYFRTWILGAKIVLLSDHKPLIGLINTKEPPNNKMALWLERIMHYAPIAQFIKGTDNMLADYYSRPTVNICKQDTTIINKKMLDTKETQKDSDNTHNNFNWIIKSSNYKKEAEKLFHHLHEQGIHQNYGKILSWISTKYHKEKVDVKKLAIILKHLKLMIQNCKVCNETNTLTRIKRKTKEIPQPGQHLSIDYCGPFAVKGGNVYVLVILDDLSSFACFFTTKKMTKEATIKILNKKWFACYGIPEMIHADNAKAFIAMEQEMKLLGIQMSYALPGEHLTNSKCERAIRSLRLALEKRKFDKQKNDFEDELAIISTYMNCMPRSSTNITPAEVMLHSKMKPYGNNQLEIIKKIGDEWELDELVNNDHIETLRLLKKLKNNRQKEIGMEELPTSNYVWQRKLNRNKRKLEGPNQIRKLKKDKDGLVCIDIKGADDGRTKRKFNALKYRNVLQKT	WEEQGVFPQTVMSLVCTRKSNGGVRTCLDCRAINQVIPHYDIAPENITLNIHKLRDSEIFSVLDLKEYFTQLTLNKNNRKLLGFQDPTITYSFQKLPFGLRHASAMGQTVLNRILAKHTNTIAYIDDIICFSKNPTDHIKEVEDVKQTLAQYNLFTNESKCLYNVKKIEYLG	WEEQGVFPQTVMSLVCTRKSNGGVRTCL-DCRAINQVIP------------------HYDIAPENITLNIH----KLRDSEIFSVLDLKEYFTQLTLNKNNR------------------KLLGFQDPTITYSFQKLPFGLRHASAMGQTVLNRILAKH------TNTIAYIDDIICFSKNPTDHIKEVEDVKQTLAQYNLFTNESKCLYN--VKKIEYLG	LTR/Retroviral/YR	Strongyloides stercoralis
	A0A0K0E9H5	MLDTGAERSLIPYEVVEDLRINIEPVSITISCANKTKFKCLGEATIRIKIGPLFHNMTFLTVKKDDLVNDNYSCILGSDFLLQTKAILDFELKELTLKGCRIKINDNSNLYISTIMIEDDGPYNYEEDKLGKCIHESPVLHFKDDVPKFERYDIPISRQQAVHETIKSWLKNDVIHEVKFAKSILNLTTTPKPDGSIRTCVDSRPINPLLENFDYRVPNFKQVIHKLANSEWFSTIDIKQFFLQIPLPVQSQDLIGFRDPLDGSLYAFKRMPFGIKSATSICQRILDIILKGENNCIIYVDDILVHSPGTKEEHLKLVERIKQKLMKAGLVINEKKSTPASRETRYLGHVISNNQYKPCYSSIKAIMEFPKPKNMKAIKRFLGKLNFFRIFIKDAALVEQPLTRLQTYKWEEPQQQAFETLKQSIANSVLQIPNMEKEFLLYTDVSGDSYGGMLAQKNSNNQIQPIAFYSKRKESLKRSEPACYTELKSILKNLRFFHHWIYGHKIIIYSDHKPLKQLLQSKQPKHDSMARYILAINEYHPEIRYIEGKKNSVADALSRANICTLNIEGEEMESNVDNDEKQELFRTFHDELGHACPSRTLDLIRRRKRWKTLVKDLKLYIENCIQCKLHNSTKSKLLPFQTKNSRYPFETLGIDICGPFEKTKNNNIFILGTIDHLTRYVSFIPIVNQKSDTIINKLEENILLKFGNPTNIKTDNAQGFSSVKFRNWCKGNNINLIHSLPYIHESNSHIERAFKTMQLTLKKVIQQSDNWDNLLNKISFMINNTINTTTGYCPNELILGFRPLTRYDMNLSDEERINLSLNDLLPHVKHELAREVANATRQLLNCKANETRNDHPETFEINETVLVKNLTKKSKLDKEYLLGTIEKIVKDGKLYQVKIKGRDERGRKRQVPSTNLKKL	WLKNDVFAKSILNLTTTPKPDGSIRTCVDSRPINPLLENFDYRVPNFKQVIHKLANSEWFSTIDIKQFFLQIPLPVQSQDLIGFRDPDSLYAFKRMPFGIKSATSICQRILDIILKGENNCIIYVDDILVHSPTKEEHLKLVERIKQKLMKAGLVINEKKSTPASRETRYLG	WLKNDVFAKSILNLTTTPKPDGSIRTCV-DSRPINPLLE------------------NFDYRVPNFKQVIH----KLANSEWFSTIDIKQFFLQIPLPVQSQ------------------DLIGFRDPDSLYAFKRMPFGIKSATSICQRILDIILKGE------NNCIIYVDDILVHSPTKEEHLKLVERIKQKLMKAGLVINEKKSTPA--SRETRYLG	LTR/Retroviral/YR	Strongyloides stercoralis
	A0A0K0FER9	MPKRLEFVLKEVADYSDSKRTKKCRNILEKTRKEPGSLFARSIRGLASLSIFGEESSEEETDLLVNLVVGEDPELSKDSVVSYRDRTEESNQKVESSKNSFDKKKQRNMSYIHLSELKRNSEVNITLWLRRFKTVLELDDITDPVKQVKAVATKLPDCDSEEVLDKIVSKEIVHFDQLTKLLDTKYSGKQFENAARLKLKGFEIDITKLETGLKELTNLVSQAYPMSKGDELFQKQIERIENKLERYTNVWERCRSKEYSNVEEAMADIVAYNQSWVNKKKRMNDKRPAGKRLISKSEGKTMDKSKVQCYECQEMGHYRNECPKFKKEDQKTTSQRRVRRLQTESFKNEAKVPETQVLDTQKIWWKTNDDNEDEKVIRKECNIEEIAKLKNNEPEMCEDDIIKRKATDRNHYEFIIPVSFKDKELTKALIDTGATQSLMKLSQAKKVGFNKVKAKAGYCTLANGSQWKNEGNIRTLMRLSNNVEMNAEFTVVKDEELDGEPYDVIIGSDVLRAGQFILDYHNGVIQCAGRIIEVIENGTMPNMKKKIRMTEVQRVVNDSNWEEKLENLLDKYDEIFSKKSTDIGKCIIKAPKIILENYEQPKIPRIPIPQHQKLICQNQIREWIQADVIEKCYKPQWIMNLLLTTKQDEIYRCCLDCRPLNKAIRNFDFRMPVIRDKVELLSNAKYYSVIDLIQYFNQIELQDDDKQLFGFRDSEGIPYVFKRLPFGVKTGSAIAQAVINQILEECSKFCFSYIDDIIIMSKNSLEEHYGHIEKVLQALKKANLKVNKRKSVFGATQVNFLGFTFSQDGMVPNNYALETLDRMPPPQSLKSLRRYLGKINFYRNHLPNLSKTELQMLDLLKKAYDDVKLLHNNACRLSLPVFSLPFQLYTDTSGDCFGSALMQKRKNKDGKETMVPLGFYSRRNPLRVTFQPAVKLELQCICESMKHFHQWVAGGFTIIHTDHLPLVKLVEKNSDPNMFRYVENLLSYSFEIKYIQGEKML	WIQADVKPQWIMNLLLTTKQDEIYRCCLDCRPLNKAIRNFDFRMPVIRDKVELLSNAKYYSVIDLIQYFNQIELQDDDKQLFGFRDSEIPYVFKRLPFGVKTGSAIAQAVINQILEECSFCFSYIDDIIIMSKSLEEHYGHIEKVLQALKKANLKVNKRKSVFGATQVNFLG	WIQADVKPQWIMNLLLTTKQDEIYRCCL-DCRPLNKAIR------------------NFDFRMPVIRDKVE----LLSNAKYYSVIDLIQYFNQIELQDDDK------------------QLFGFRDSEIPYVFKRLPFGVKTGSAIAQAVINQILEEC------SFCFSYIDDIIIMSKSLEEHYGHIEKVLQALKKANLKVNKRKSVFG--ATQVNFLG	LTR/Retroviral/YR	Strongyloides venezuelensis
	A0A0N5BI78	MWVTPLNKFLLLFFTKPYYWRVSQQEEFVKCCTETGNQGSCRSCARGAADNYWIRGSWRRSFGRITPFASLSEKKRVAVVKDTLVEKLGLGKPVIGESFSDDKEKLVDVEVVLKNEETASVIVKVIEEMPDYIGKVKMFEDVSEDIGPWLNRLGRAMTLQKTVEEEKVLVLMTLVCDEIVMCIQKEMEKKAESTYKDICDFLKDRYDGQLARSTIKSKLKNFKVDPMAPEFEEQLKELAELVRKSQPNASEEAIIEAQCNRIEREVEDWEMLWNKATSQEWRSSSELISALVSTNDHFKRKKKRGLQRKKVTGIHNRHENHLGKQYDEKSKVKNVLSCFGCGEQGHKRYECLKKGKIESFIQSKLCEVKEVKEESKIKADFVNRSEVKGLGEDITLTVLVKCTKNSERGYKSTLALIDRGTNKTSVTYNLAEAMGWKVDELDEVKVELAGNVGGTLKKDHQIKLMPIQGGFDVDLWVCVETTRRRDERYGITLGTDFLDMKGVTVHHGQNKMTIGDKLYHGELLISTHPTVFGGDNEPCVIEVPKFQFSEREVPKHPLFSVKSEMREAVQEQIESWKRQGIVAPCLWPHSVLNLIAVPKPSPVNKHGIRLCLDARPINQITCRFEYPIPAIDDILQKHKGHKWYTVIDCAQYFLQLKIRDEDMPYLSFKDMKGRVMMFQRLPFGTKNASSYAQRVTDFLIENTCASGYIDDLLISTNSTLEHHAMEVAKLLSNMEAMRIKANHEKFKFAEKEVLVLAHHVDEMGSRTNEDAIKAWREYETPRSWKAVRRFTGGVTYFKSHIPGLSIHLKDLHAVENRREKFVWTKELDESFMKAKEAVCKAMRTYRIDDSKPLMLFTDASQEKVAAALVQKTGNEEDSYVPIAFFSKILPKRIKPLPAIVIETRAIQQAILHLSKVIGGREVIIYSDHKPLTTCKKPSENLKVEMLMQEMARRGMRILYRKGSKNELADSLSRATCKSLKVSEEDRIVQTLKLWRTLYDKENDESDSIEETIDVVDEGVVSEKIKEVPKEIKKVFQRFHDQLGHPSYERSFIMVD	WKRQGIWPHSVLNLIAVPKPSHGIRLCLDARPINQITCRFEYPIPAIDDILQKHKGHKWYTVIDCAQYFLQLKIRDEDMPYLSFKDMKRVMMFQRLPFGTKNASSYAQRVTDFLIENTCASGYIDDLLISTNTLEHHAMEVAKLLSNMEAMRIKANHEKFKFAEKEVLVLA	WKRQGIWPHSVLNLIAVPKPSHGIRLCL-DARPINQITC------------------RFEYPIPAIDDILQ----KHKGHKWYTVIDCAQYFLQLKIRDEDM------------------PYLSFKDMKRVMMFQRLPFGTKNASSYAQRVTDFLIENT-------CASGYIDDLLISTNTLEHHAMEVAKLLSNMEAMRIKANHEKFKFA--EKEVLVLA	LTR/Retroviral/YR	Strongyloides papillosus
	A0A0N5BQ84	MDEYYKHNEHKEIVRMVMSLETNSIQDTIVPHNDEIPFNTQQVISNKKQDFNIMNSGNISETPTYDSRSMCFAKWIKLLETEFVVKNITAETSKLAWLQIKLGIENLQTLPTAAPDTTYEQYKESIRSKFPAELTEQELLVQYGLFRVNFNKEGLKELYQLTLKTFRNKPEITQVAEMCSKLLLSAKTDLQRYVIGNASSLPIGQAIEQISKVLPERTRSFNPSNNSERCKFCNFPGHEEDVCQRKQKGLPKNDYFAIKQQQRRGDNYSSEKSTVKTENLQAHNLLDPEHVPQVSLIDDNTLSPGEFDDTYLETVNNVREHHEFENDLPVTCMEISSSTCYVNQAKVLLDVGANVNVINTAMAKKLQIFDSSIKKNILSCGSKTVSPIGTTVAKDIPYDMIMNIQTCGLLGISIDTSNKQIHVVDEFKLEIQQRYPLAFVNPTNLLGKCSITAPPLQFRDNEMPKLIRYGIPSHLIPEVQKEVDEMVALNICQVDFSTKYIVPLRVVNKDHRELRICQDFRELNKKIFTDFYCSPSFKELFMSMKSFSFASRIDLKKAYWQIPLHPNDVGKLGFFFNRKVYSLQRLPFGLSSSPGIFQRVIDEVMCDIPSLVYQDDILIIAGDDYDSHKEFVNQAIQRLHAHGLVINLSKSTFFDAQCVFLGYRVTPQGISPHPRLTQALSDFHTPRSPYQLRAFRGLYNFISHNIPNSAGLSIHLNEFIGKLPKSRREIAIPDPVLQDIRRMKESMSNILTLGFPDYMKDFILMCDASNVGYGSILLQSHAPISTTLNPKQIYPIAVHSRSWEALARSATPTYYELKAISRSLTFFSPLIRYCRVHIFTDHKNLISIIHEGSLPIYQKYIFNICNFNCIINYVEGHNNPAADALSRAPLNGEVNTVNCILKEGGNQIDDLFQSFHVNTGHLSLPKIKQPLMQAIVKNHPKYRNAKRILKQVSEKIFQCNVCITNNTIPRKKEKNQEYQAKKPMDLLCIDISKYLNTNILCVVDRYSKYKFYFELKDMSGENILKTIKSHILDIYGLPTRIRSDNARNLIEGPLAQYCRDQFIIQESSIRYKHTTNQIAERAFRTLFEMLRKMPKLKAPLSQQLKLAAFRINNIRNDHGITPAELFLNFLPRTSQDNKFDIKDKYKIEDMRALYELLLQLDQLPKEIVIKNYELRKSKSSPPNMSLKNDSKPVNRTTIKTKGGKYINRYEILSKSEKCVTGGTH	MVALNISTKYIVPLRVVNKDHRELRICQDFRELNKKIFTDFYCSPSFKELFMSMKSFSFASRIDLKKAYWQIPLHPNDVGKLGFFFNRKVYSLQRLPFGLSSSPGIFQRVIDEVMCDIPSLVYQDDILIIAGDYDSHKEFVNQAIQRLHAHGLVINLSKSTFFDAQCVFLG	MVALNISTKYIVPLRVVNKDHRELRICQ-DFRELNKKIF------------------TDFYCSPSFKELFM----SMKSFSFASRIDLKKAYWQIPLHPNDV------------------GKLGFFFNRKVYSLQRLPFGLSSSPGIFQRVIDEVMCDI-------PSLVYQDDILIIAGDYDSHKEFVNQAIQRLHAHGLVINLSKSTFF--DAQCVFLG	LTR/Retroviral/YR	Strongyloides papillosus
	A0A0N5BP40	MIIGSEVIHASEMIIDYKNLSLFVCDRPLKHLSVTKNETKTNNVVASMSIVDDFQLKEIEDLKNEFYDVISFDKNRIGLSKLMAPTLKVVDSNLPKLPRYFLPSHQIPIVEEQISQWLNSGTIKEDFYVKYLQNLVCTRKKDGTWRVCLNCKPLNSKLQDYYYPSPTLKQIIPILSNGDWYTCLDLCQFFTQIGLDDESSQYLGFVALNGKTYKFTRLIYGLKPASSIAQRLINEVTHKFKNVVAYIDDLIVTTRGSFSQHIQDVRNLLIELREMNLVLNGPKCQFACKQVEYLGFKFDSNGMSISDHTTKAMKEYPDIDTHSKMHRFVGKVNYIRYFIPRLAELQKPLDEMIARPKSQFRYTSECQNAFRKIINSIVNATKLQLPDTSRPFTLVTDASHDCYAGILLQESPQHNNKLMPICYFSKRSPAKKKKVPALYMELKAIVKACQYFHQWIINTPTVVLTDHKPLLYVIKDNLDHKLYSYINELNIYNLTIKYIKGSKNILADTLSRAYINRISISENAETLKLQKFDNLSDEQKKEYFKQLHDDMAHLSYHKTYPLLRRRYNWKNIAKEYREYCEKCKVCLERDSPHAGKFKMTSISSSFPMERLTMDVCGPFRKSLSGNVHYLAAIDTLSRYLFTCPIPDTKTDSIIKALQEIIYRAGSPMYLKSDRAKYFESEKLAEFAKDHSIILEKGTAYKHTSQSLVERSFRTLHQLMSKSIEEQNYNKWDELLPKLTFIYNSSIHPISGRAPHDIFHGWSPRLPKDSHTSTDPRNLVDYEETTLQRLASFKIAKEMMVRIREQLSDQEEKEPTRLSTLTPGCKVYIKRPVTRTMLSQKHIKEWQPGFFLRRREGDTCIVSSKKGRQFKLHVDRVKEDPN	WLNSGTYVKYLQNLVCTRKKDGTWRVCLNCKPLNSKLQDYYYPSPTLKQIIPILSNGDWYTCLDLCQFFTQIGLDDESSQYLGFVALNKTYKFTRLIYGLKPASSIAQRLINEVTHKFKNVVAYIDDLIVTTRSFSQHIQDVRNLLIELREMNLVLNGPKCQFACKQVEYLG	WLNSGTYVKYLQNLVCTRKKDGTWRVCL-NCKPLNSKLQ------------------DYYYPSPTLKQIIP----ILSNGDWYTCLDLCQFFTQIGLDDESS------------------QYLGFVALNKTYKFTRLIYGLKPASSIAQRLINEVTHKF------KNVVAYIDDLIVTTRSFSQHIQDVRNLLIELREMNLVLNGPKCQFA--CKQVEYLG	LTR/Retroviral/YR	Strongyloides papillosus
	A0A0K0FW66	MFNLLPSPEPIFYKDEHPDKPCRFLMKPPENKQHFSESIEKEFSDIISKHPFDVGKSRIIAPEIVLTSNELPHFKRYLPPVKFLDEIDRYVEQLILNDIAEPDNEVEFTFNLVTALKKDKSLRLCLDVRPLNQIMASCHYQTPTFRDIVQKLAGGTYFSNIDLTNSFFQIEMPLASQKKLGFRTRKGTFRMKRLPFGLKVSPPYFQKNIEAALSHLNCTICYLDDILIVIKSDIVDHYNEVRQVLKSLRQSGFKINFTKCTFCSNEIVFLSYIFNSSGYKPHCKNIVAIKNIKAPTDVSQVRMFLGAVNYFRSHIYNAAKVEEPLTDLLRKDSKFCWTPLHQKSFDAIKTCLEKAPFLSYPYFNEMFYLYTDASTTSYGAVLTQLRNDVMQPLGFFSKKIKPHKSTLPPTHLELRAISAALTFFSNWLLLQKITIFTDHKCLPSLILKNDDPKLYKFISNINFYSPIVKWIPGKNNAVADMLSRLPSGFREKHVFLLKRDGKAALVDFNLPNDKFRKFKLMFYAHDNYGHQDLKKSLAILRSLTKDVWANQTSDLKEYIANCAVCQLRNDIHRHQYINECVTANFPFQIIAMDLLGPLHRGINGYAYIVVATCLFSKFLILFPLKSTSAKELCDSFILHIFNIHGLPVVVRTDNATNFKSKLFEELCKLLRIKHSTCTPYHSEGNPHAERAIRTTQSLISKYLLAHPQVNWVSCLPMICHYYNSAPNATTQLPPYYLANGRLPRLPNHLLDLDLLSKKCDSVWRPILLDLQEARKAALNTIVQTREKLNANKPLKEKLTVKIKRGDLVLLRNFNKSDKFEPLWMPTVYEVIEVANRRVTIKPHSESHRIRKTRIAHINDVKLLSQQGEK	LILNDIEVEFTFNLVTALKKDKSLRLCLDVRPLNQIMASCHYQTPTFRDIVQKLAGGTYFSNIDLTNSFFQIEMPLASQKKLGFRTRKGTFRMKRLPFGLKVSPPYFQKNIEAALSHLNCTICYLDDILIVIKDIVDHYNEVRQVLKSLRQSGFKINFTKCTFCSNEIVFLS	LILNDIEVEFTFNLVTALKKDKSLRLCL-DVRPLNQIMA------------------SCHYQTPTFRDIVQ----KLAGGTYFSNIDLTNSFFQIEMPLASQ------------------KKLGFRTRKGTFRMKRLPFGLKVSPPYFQKNIEAALSHL------NCTICYLDDILIVIKDIVDHYNEVRQVLKSLRQSGFKINFTKCTFC--SNEIVFLS	LTR/Retroviral/YR	Strongyloides venezuelensis
	A0A090KZR0	MAAKQILINDHRNHPDTKKFNNSKRFNNTKDSCTIHPHGAHTNAECRSQKTTTNPKLNTYTVDKKNQKLIYEKVILKTISKKNPQQVNICHLEAMIDSGASHVFMNDELAKELNLEISEASGPHITTGGGKIKSKTTSTDIQLKLQGKTVTIGRDEILIIKSDIPIILGTTGLSKLNYCIKFVNNRDNSQAACNFLMGNEEELNLKEKLLEKYPQGFSKNKFDIGCCHLKAPVIEFLNAELPSFKRYDPIPPMIGELSTQIQQFVNLQILKPSYTVRYVANTLGVKKSDGTIRMVTDFRNVNSIIVKDRYVSEKITTIMRDLQTYTVCSLLDITSAYSQVPLDDSNCDTLGCRLKSETFSYQRLPQGFCNSPSYFQRIIDHLIGNIKNVIVYQDDILVLSPDITSHTVTIETVVSILVLNGFKLNINKCQFFKEECEFLGYKLKPTGISPTEKFKLRIKTYPECNLIADLRKFRGIFNYIKHLIPNSSELMTNINTYIGNTPKKEGRTKTIIPESIKNDIKKMVQAAMETNGINFINYSKQFYLFCDGSSIGAGATLCQSNLIINTPEAHIDFKQFYAVAFYSTSWHPYQRNAPSVLYEIRAISYALSYFSEIINNCKIVILTDHRNLLSIVNSSNDYRFLKYAFNIASYNPLLVWISGTSNGTADWLSRQNESPSEPVPQQCPLYQRGGDQLLMQLQLNQKKENKNKLHEIAKHYFETYHSKSIHSNIQKIWYVIKGRLVSNNYSPREAKMILSNIRKMIDQCEICLNENIIRRRKPKSSFFTYPFEKVYTDLSYFEKIAGKPNSEKVIVISIIDGFSSYLIAGTLNNASSTSINKFFQDNLYNRFGYPAQIHSDNAKCYSDGEFAETCKKMGIIQSFSIKYSHATNQMIERSFSTLQLAIRKTCAENNTKHWRERLTWIVYQINNSCFGEESYSPNQLIYSYPHRTTVEKADGNFIQKNLMEYHGIKKEIQKLPTRKILFKNNNKKGKLGQQNSVGSTIEVLNPESTHPTYKVLPEDSTDLRESKKVSSQCCRSPLIYSSTTGAQMIMDTQQTIKNHCSPRILIGEQS	FVNLQITVRYVANTLGVKKSDGTIRMVTDFRNVNSIIVKDRYVSEKITTIMRDLQTYTVCSLLDITSAYSQVPLDDSNCDTLGCRLKSETFSYQRLPQGFCNSPSYFQRIIDHLIGNIKNVIVYQDDILVLSPDITSHTVTIETVVSILVLNGFKLNINKCQFFKEECEFLG	FVNLQITVRYVANTLGVKKSDGTIRMVT-DFRNVNSIIV------------------KDRYVSEKITTIMR----DLQTYTVCSLLDITSAYSQVPLDDSNC------------------DTLGCRLKSETFSYQRLPQGFCNSPSYFQRIIDHLIGNI------KNVIVYQDDILVLSPDITSHTVTIETVVSILVLNGFKLNINKCQFF--KEECEFLG	LTR/Retroviral/YR	Strongyloides ratti
	A0A0N5B5L8	MTKTEAECELMAFKLDQKNVEESLKKLKNLVSAQNVHLSRKDKDDRIRYEILRQLREIPNLKNLGLIGRNFSLDELEAELKIECKLRNLHINKNNDEKKMVDKRKIKKCFGCQQPGHIKPDCPNIKKEERISNIIEELDDSNEYTIDASIMVNGLVKAVKVFPDSGSKISCINPKLVKEMGLTLSEKKRKGALADGSPINVNTIREPIELTLNGKKIKMKDVWVLEIKHDLLIGTRTLCECDFVIKWTKPIDDDKKMMTLCGEEQEVELKCEIMENFPDVWSKSDFDLGLCKFNSPDIDLSSEEIPEHKRYDPPLAMRNELANQVQMMLSTGIIKNSYKVKFVANSIPVRKKDGSVRLCQDLRVLNKIVIKDRYQTMSVRSIFRDMEKFEFASSIDITKAYWQIPLSEKNKELVGFRLGNETYAFQTLMFGLCNAPSYFQRTMDEILRGVTGVMIYLDDILILTKEGENHKNKVMEVMSLLNAANIKINIKKSFFYRKEIDFLGFTIKPEGITPREKFVKALERYKNPDTIASLRKLRGLFCFVQHLIPGAQLMTKEMNEYIGNTSKIEGKKKVILPDSVKKEVEMIIEAVKKCTGVEFVKPDRGFFLYTDASNKGVGSILCQSNAEQNVGKRGINKKSMVAVGYFSATWNSYQRPAPAVLYEMKGISYSLNHFREIIWGRPVTVLTDHKNLISLCEESTDSRYDKYLFNIMSYGPRIIWLAGIENEGADSLSRICTISINCKEDIAKIAHEIFEEYHTKRVHSCLSKIWLMCQDKLIGEGRTKREIKAICKKLRELISNCRICLEENTLRRCKPKFADVEQPFDKIYIDMTEIDGKKIVAAIDAFPNLLIVQIIKSGTGEEVKQFLITKIECQYGLPKAMHSDNAKIFTGGVVKEYCEEKNILQSFSEKYSHCTNQKIERAFSTLQLAMRKVRKESNNACWIKKLPIIVHNINSMKFKDENYGPLDLIFTYHVRADIDNKNNVSLRQKPGTESYHQVQRKINKLRTKQVVIKNTMKKGKLDNQNAMGKVIEIKNSESDYPSMIVQTNMDRRCSQIAPLDKVREVTDSGITGPLKVSGGGEKN	MLSTGIKVKFVANSIPVRKKDGSVRLCQDLRVLNKIVIKDRYQTMSVRSIFRDMEKFEFASSIDITKAYWQIPLSEKNKELVGFRLGNETYAFQTLMFGLCNAPSYFQRTMDEILRGVTGVMIYLDDILILTKGENHKNKVMEVMSLLNAANIKINIKKSFFYRKEIDFLG	MLSTGIKVKFVANSIPVRKKDGSVRLCQ-DLRVLNKIVI------------------KDRYQTMSVRSIFR----DMEKFEFASSIDITKAYWQIPLSEKNK------------------ELVGFRLGNETYAFQTLMFGLCNAPSYFQRTMDEILRGV------TGVMIYLDDILILTKG-ENHKNKVMEVMSLLNAANIKINIKKSFFY--RKEIDFLG	LTR/Retroviral/YR	Strongyloides papillosus
	A0A0N5A5W6	MSDLFGKERVNNIIDILRILNAKREIPVPEDILKVIAEDNVSKHNWSDKRRINFLKTELDKAAELYFEERTSSEESSFSEESETGATTKPNFGLSIVSSALNFFASGVNKDTSSGVRSSKEEKLVTNIDTTKLTSENLSSDNSVDSEEILNSLAAEITAEELIIDSSKPVNRESVEIVMAAPGMTSRSFMAMPKYNEQNGSIKYFLNDLESLLELDGFRTDREKLIALRYVLPNEIKDFVDDNAEEEATYLEVKNLLIENYDGSTQRESAEDKARVFKLKFNENELEKSILSYAKLIKESLDSKDKVIILKEQLKGLKEKLDENLEMTLYYRNNKKFYKSIVEAAADLQGALNDMLRHNRSNSKMKGGNRRNEKDNKKIDVICNGCYNVGHKVAECRAKDVQCRKCSKKGHYANKCPNGKLIRENGHVSTNMRMNMENPWDRFRNCMMRRDLEKESVDNIEVIDENLGNNEIKEVDNGSEIQSIDNGKISKRVTNGSCDIYVKVEFEDGLTVPGLLDTGCQKSAIPLSCALRLGYKKNRCKAEDIYVANGSTMSSYGTFITNLLFDKISIRSECCVIEDKCFEKFDHYLFVGNDILKATSSVIDYGKNTIKMCNRFITMEVREYNTRKTQFLVAKTLKQNEDKNEINKIMHEYADRMSIHRYDIGECTLKCPELVVLTEDPPKFKRYPVPEGKRALVKDTIEVWAENNICVKDSNVRWLMNLVLVPKRDNQDRICLDSRPLNKVLGGDLYSTPTLADIRCKLVNGKYFTTFDMTQSFMQITLDENSSKKLGFRSPDGSTYRFTRMPFGLKIATSVFQRIIDTVLRGLDFALSYVDDILIVTKTNIEDHYMHIRMVLDRLREFNLKINSKKSQWCGNSVTYLGFVFSAEGQRPSESNTSAIINYPVPQSVKSLRRYLGKIGYFRNNIENLASLQKPLTDLLRNKSKNSVFFWTRDAETSFLMTKDALVKATTISYPNFALPFKLFTDASADTFAATLCQELKPGYDTPLGFFSKRNPERKLMIPATYLEIRCVAESLDYFRQYVYGHKTHVYTDHMSIIKICESNTDRNLYRYVERILEYDVDIHYIPGNKNVVADALSRANLLRMKVKNDSKLVMKGQVEEKNEIINTIASKDCSKYFCISVLTSLNIYVLIFLIVMIIDYVIL	WAENNINVRWLMNLVLVPKRDNQDRICLDSRPLNKVLGGDLYSTPTLADIRCKLVNGKYFTTFDMTQSFMQITLDENSSKKLGFRSPDSTYRFTRMPFGLKIATSVFQRIIDTVLRGLDFALSYVDDILIVTKNIEDHYMHIRMVLDRLREFNLKINSKKSQWCGNSVTYLG	WAENNINVRWLMNLVLVPKRDNQDRICL-DSRPLNKVLG------------------GDLYSTPTLADIRC----KLVNGKYFTTFDMTQSFMQITLDENSS------------------KKLGFRSPDSTYRFTRMPFGLKIATSVFQRIIDTVLRGL------DFALSYVDDILIVTKNIEDHYMHIRMVLDRLREFNLKINSKKSQWC--GNSVTYLG	LTR/Retroviral/YR	Parastrongyloides trichosuri
	A0A0N5B8W0	MSTEVNDGNEETPKTGVNEEALQQDVLDERMDKVLNKKVRQLITICQKHGISYKGKKLEIARRLVEREDFDLIFGENDEDDSEDDEPKEEDKTFTSTPKPNQEDKTFTSTPKPKQDITFTQEQLNAIMVAFAKANVTENPTPHPSKKQNRLTFTSQVPMYQHSEFGISDYLKRLSLALEADDVEEDKKSHLLLLKMPEDIQRKLNNEFLGKPQLQSFQTLVATLERSHGRDNKVGAIRIKLLSFALDFSKDKFEESVKQLLTMVEIANPGIPPRVVKRLQKAELEMRTRGKMALWKLINESSDDEHIEVLVQRMVNANELHHQKFSSGKSKQSKAPPTTDQLKAKGGCVLHPKGNHTNEQCKFQERLKGASKDNQVNKVKASVLPEVSQKSLDIRIPININAGEGMKSVFTVGYVDSGAQVSIMENRLARQLEMELAPPRYPGLKTLGGNQLTPVASVKVDMKIGQRMISLVFEVVDAQLDVFSKVLIGSDVLSLLSANIQYGNLPALVVDGVTIPSLTVDDLNNRNKPVLSKVAEAAVEVENFIKSKFPNVISQHQFDLGKSIIPAQKIELMSGDIAPFRRYFPPQHYRKDALEYINQMVESGVCKPSFDAKFMFNLVCAYKPSGSIRLCLDLRPLNVLVKSFQYRSWSVKDFCREFQNFSYVSSIDLVQSYYQVPLCEEDLNLIGFRWGDNCYTMMRLPFGLKTWPQISQKIMDQMLLNTKARSYQDDIILPTSGSRDEHLAALADLLKVLETYGFKINLSKSKFMAQECTFLGYKFTPAGYTITDKYTKSISDFPMPNTLANLRKFRGVYGYVRTMIPKCYEIERPLNQCIAQLESKKIPKNTIIELPNDVQKAIRELKEKVIEITIMAFPKWDEVFYLEADASIYGYGAVLYQINESDNTKNVIGYYNKSTSPLKRKYPTTHLELRSISNALTYFREFLWGNMVIVRSDHKNLKSLIQSNLDPRLYKHINNINMYNIQVEWIQGSKNTIADALSRVPEVKFVSSQTLADIQQESPSDVRKKYLKRGGIYGKIDGEKFKPFIPDPKVYLLVEEVHKATHMPKERTLQFIKRFYEANEELIKKSVDEVYSSCLTCMKSIPTGCIKKKSTMKAVSPFPRSTYTLDIMGPLPQSMDDQGYRFLLMAVDTASRFYMLQPLRDIKSQDVLEGTLKCIYQYGKPWTIKLDNAKYFQAELFKNKLNDLGITLRYGTPYYHESQTLVENALQLV	MVESGVDAKFMFNLVCAYKPSGSIRLCLDLRPLNVLVKSFQYRSWSVKDFCREFQNFSYVSSIDLVQSYYQVPLCEEDLNLIGFRWGDNCYTMMRLPFGLKTWPQISQKIMDQMLLNTKARSYQDDIILPTSSRDEHLAALADLLKVLETYGFKINLSKSKFMAQECTFLG	MVESGVDAKFMFNLVCAYKPSGSIRLCL-DLRPLNVLVK------------------SFQYRSWSVKDFCR----EFQNFSYVSSIDLVQSYYQVPLCEEDL------------------NLIGFRWGDNCYTMMRLPFGLKTWPQISQKIMDQMLLNT-------KARSYQDDIILPTSSRDEHLAALADLLKVLETYGFKINLSKSKFM--AQECTFLG	LTR/Retroviral/YR	Strongyloides papillosus
	A0A0K0FFQ9	MSDSEEISSRDGFSEEFSSREDYSEGTALWDLSTEARELKREKQKLLRKERTKKRLARFDTVLSNKREEFPEALSESFKLTEKVVEKVNQLSVTSIETQVEIKNMVDCFRNIQIYKNTKVSIDKWLRRFEAAVKLSKITDENEKKTTFLLFLEDNAADFVEKIENESFIEICRKLRERFNSQEFARSAEAKLRTFKLDLRDYENVETKHLELIKLVKDSMPMSDDKKIDFEQQREVRRSITSNDWLYDRSAIKDYDKAIHLIRDIAIWNVQYRERREFRENGRNKNRPNRPSWKGGISDNYVMNVDPKKRNTAVKIVCYYCKEEGHKKTACLKLNNRSTSSNSITVSANGIGAVNEKRKIKFHEPTPVEWEEINSTYPTVSDFTYTEVNLRGSDNEIRTILEMIDSGSQATFVRDEIVKQLKLDSLVRRSNFKIKGFFSNEQVIVKGEVTLELSIVNEKAIMTNAGIIDDACMDTNLDIILGVTLKDYVKDIVNCAILKGEVDGNNNKIKLVKCCKVMVQQQMNKLQIDSINEKVICDIEKKMPDVRSLFSKNAYDIGLCNLTPNEEGFRIYEEKLFDVNTKTYKTSRHLVNVGFILLDELVKSNIACEDITPTFVSNVLLVQKCEIPDDLMNDRETILKSFRIVIDLRDLNKITIPIPFCSESVEDIIYKTYDSRETTPKIFSSIDLSQSFYQFLIPECKQKLFGLRFMGRVLTLLRLPQGYKNSPALLTDVLRKAFLKFDVPGSSLNWYIDDSLLSSVTYENHINALIVLFKTLKSLNLKVNIRKSTLARETVKMLGHELHRRNNSVTPSVEAKKIISSLKVLSDCPNVKKFLGILDYYLKYLPNQVCVLKPLRKIVRISKLEERKGNKSYFEFDNECMKSFERVKRDFAKAILYHEVKDAPLEIYSDSSLNYVGGVVFQIVNNSKLSIMYCSGRIDGYKIHRSSFYCELKAIVWLSRKLKTCLLGLYKIGPK	LVKSNIPTFVSNVLLVQKCEISFRIVIDLRDLNKITIPIPFCSESVEDIIYKTYTPKIFSSIDLSQSFYQFLIPECKQKLFGLRFMGRVLTLLRLPQGYKNSPALLTDVLRKAFLKFDGSSLNWYIDDSLLSSVTYENHINALIVLFKTLKSLNLKVNIRKSTLARETVKMLG	LVKSNI-PTFVSNVLLVQKCEISFRIVI-DLRDLNKITI------------------PIPFCSESVEDIIY----KTYTPKIFSSIDLSQSFYQFLIPECKQ------------------KLFGLRFMGRVLTLLRLPQGYKNSPALLTDVLRKAFLKFDG----SSLNWYIDDSLLSSVTYENHINALIVLFKTLKSLNLKVNIRKSTLA--RETVKMLG	LTR/Retroviral/YR	Strongyloides venezuelensis
	A0A0N5B5L4	MEDTMMLEHLNSEAVRINNERKSQSRQRTGEHGSNTGAKVKAAGGKIVYFICGLENHKLFACPTKKSSKPSEKDASKVRRIVDRSTGLIIPTSINFSEGEVKVLDEYIDTGADMTLVSEELASRLITHKKKVKLQFGGEDRWEGNVFIVPAAVVPTAIMISTNYTHILLGSDSIKKVSARIACQETAPSITIRRQAKVSVPESQIKVFDKEISLLAKEYPDLITDKKRELKILSYIVESLEFITKEIPEIVMYAISSAKEEIISKECQSLINLKVLQPCLTPRFIRNLVVAYKDDKLRVCADLRRLNTCVKKIATYIPTPDVIISKLCGANFFLQVDLQAGYHHVQLDVSIQDYFAVFTPMGLFKFCSLPFDLTNAGVSVTDGVDLAIYIDDIIACSKTMDGLVDLTHRMFKALQGCKLKRSKIQFRQLRRWCGMVTYYARHVTDLQRIMAPLARLLKKGVEYESNQGCRESFNLINEILSKQPCLMIADVKKEFFLEVDSSLDSCGAVLLQKDDSSKLVSVAYYSKRFQLLKKPSSVTMLELREIVAAIRNFKGLTSDMTIITDHKPLLGMLCHGKAEELFQYLSVVEEAGCRIKYQQGSKMYTSDVLSRMHIRRHLAVEGGRAYSER	LINLKVTPFIRNLVVAYKDDKLRVCADLRRLNTCVKKIATYIPTPDVIISKLCGANFFLQVDLQAGYHHVQLDVSIQDYFAVFTPMGLFKFCSLPFDLTNAGVSVTDGVDLAIYIDDIIACSKTMDGLVDLTHRMFKALQGCKLKRSKIQFR	LINLKV-TPFIRNLV-VAYKDDKLRVCA-DLRRLNTCVK------------------KIATYIPTPDVIIS----KLCGANFFLQVDLQAGYHHVQLDVSIQ------------------DYFAVFTPMGLFKFCSLPFDLTNAGVSVTD----------G----VDLAIYIDDIIACSKTMDGLVDLTHRMFKAL--QGCKLKRSKIQFR----------	LTR/Retroviral/YR	Strongyloides papillosus
	A0A0K0FFE4	MRLAVIGRTNSEHVIGDHVNPIIQTHKMDPFSGEKETFPSYLQKFNAYCRLSIIPDDQKLDTLILHLRGRAMDLLMANGNARNSFAEAVNFLERNFKGSTSPLAAHTKLDNITCLKPENFVTSAEEIGKLIDQIYVTDSEDIRLQKKLTRISLLLPLELRTTLEFMNVDVFETAIHRGYKMWMNYEQAKKNKTRENKLYKENRRFQGKCSNCNKEGHMAKNCRLLKNNDNVSRNNPPTAKSQFSGSCVELQESKNIHNLPIIKVFINDLAIPALLDSGSTISMISQSLANKLNLNIVKGNNFVRSFNGSYHKPNICLKDLTITIGTHSFTWKPLIMETTENEHMFNVLLGCDFFKDKNVKFCFFKGERRIIINGQSISCINNLDIHELPSLCIKSKRILHISIDKTKGNYEIISKMCETNTQIKDDLHDDDSSKKMDDSTSIELNVSENENSKLDLKSNNLPILCNMALYENKNSIYHDEISKRFPNLSCKHKFDVGPGILKIPDKVIIENVDIKKNIRFPSRTDKENETINSYIEQMVNADILEKGHVPYIHPLYCIPKPGATEELRVVADLRSINAQTVPYNFESELSREMFARLSQAKKISKLDMNNAYYQLSLSEKMYKYFGVQGPNGCYFFKRLPQGAKNSSMLFNATLENLLLPLKDNVLIYCDDIVIYSDENDNHFEIVMSILNKFSETSLRINISKCNFECSRITFLGFQLSPEGISPSEESLKRFKKRKKPINTKELRSLLLSCNYFRGNIHKFVDLSQPLMEICPIKGSKPVQNAEIIYYPDYSLPFYITSDACQYGIGAYLSQFHGNSEKILGYFSKKIDSTVKARNPTFTEAISLREAIYYFKPITRGHLTFLRTDHKNLVNIVNNGNNLRYETFIEAVESENYKICYINALNNPVADDLSRHGVVNTIIDENLLSKRILTKEIQLADDDIRSGLESKKYILENDLIMFEKEGEKLPVIPRDVIKDVLFIAHDQSGHYSYKKTLDTISNKCYSKSMKKIIHDYCRTYDKAVNYSKPNECIAIDICGKISPASNSYCYVLGIIDCFSRFVTLIPLKRYDYSSVSKVLFHQYFYIHGLPSQVYVDGGGNFKNKKLKKMMVEMEVNLTNTIPYYSKSNTIIERMFKQMQNCIAKYDDE	MVNADIVPYIHPLYCIPKPGAELRVVADLRSINAQTVPYNFESELSREMFARLSQAKKISKLDMNNAYYQLSLSEKMYKYFGVQGPNGCYFFKRLPQGAKNSSMLFNATLENLLLPLKDNVLIYCDDIVIYSDNDNHFEIVMSILNKFSETSLRINISKCNFECSRITFLG	MVNADI-VPYIHPLYCIPKPGAELRVVA-DLRSINAQTV------------------PYNFESELSREMFA----RLSQAKKISKLDMNNAYYQLSLSEKMY------------------KYFGVQGPNGCYFFKRLPQGAKNSSMLFNATLENLLLPLK-----DNVLIYCDDIVIYSD-NDNHFEIVMSILNKFSETSLRINISKCNFE--CSRITFLG	LTR/Retroviral/YR	Strongyloides venezuelensis
	A0A090KVV6	MSEPANEMSSKLTKTIRTCHWDAQPVYNQRTQSFSHFLEDLELRMKLDLIDDDNAKLAILKLKLPYEVRDIVNEVISDKKISTYAALTLSLKIKLENEMGIMDAQVKLRTFKLDFSKDKFKASLEEFCRTIKYAFPNMDSMALLTHTCSMTMNYVKGRLWERLYNHSHRYESISEMIMDLNSANQFLNEKETSQSKIETKFNGRCNWCNFKGHKENMCRKKKAGLPKGEFNTNKDKFKTTEKEDEKLYRICQTGQKNIVLPILVNETKSSGLLDSGAEVTITTKRYAEKLNAKTTYSKKPLKLTVGNGTTWVSCGECILNLEIANLAVRLPVYLFEEEEFNKACCEPILLGIDFLESLSKYTINHVNNTIKINGQFIKFISEDKGEDHIVNLKENKSMLRAQIMKNSNEVLMNKLKGKFPNIFSEKLGRINIEPVDDLELVKELPKIVKYSYNPETNDLIRKEVDKMFDQGILTLDNDVEYISNFTLAKKKNGKVRPCVDLRRLNSAIKARVTILPEFGEIIRKIAGKSSYFSNSFLQIPIGKRMQKYLAVFTYRGIAKFTRLPFGYINSTYIWNNTLENILGPIYNLNVVSYVDDVLGFAASHEELWNLALKLLSSIEERGGRLNLEKSKFFCTEITYLAHDWGHFGYRPTLSATKRMIEYPRPKNRTETRRFLGMIAFYRRHVKNLYLDAGPIINLIKKSVEFKWTSQCEESFKLLKERLTSREILSAPRFGDLFILFVDGSQHGAGSMLMQYKSKEHEKKDNEKYEFKDMNLIAYFSKRFQKEKLAKAATVYEMKALVLSIEHFKDIISAQKLLVVSDHRCLKQVLNHNSSPRYVNLISIIAGYNIELVYKAGARLEGPDALSRLLRIRNGGDTQETEKDKDNYMKKLFKECHDDMSHLGYKKSIDLLRTRLPNVKFEKEYLDYLKKCTICQTSNRRKKLNYKQETIFSSYPMEMLSMDLIGKLNASQTGTQYIAVAVDNLTRFVWLKGISTCTSNEIIDFLDEIISVFGICANIKTDGQTCFTSTVFKDYCEMLGISKHIAIRGHHNGNSICERMIGSVNLCMRRMEEKFFNKFDELLPQIMYSLNNTIHPAIDTSPHELMFGWSSLIPADLKKFHDQPLDKIVNYNQDKNLRLLAFEMAQEILTNIKAGEKDDKLTEKLRSDIKVNDMVMIKNHNPNDNINQKFKPIWTPGYTVKKIFNNCYYVAPIIAKRGRHKRVHIQDIKKAIS	MFDQGIDVEYISNFTLAKKKNGKVRPCVDLRRLNSAIKARVTILPEFGEIIRKIAGKSSYFSNSFLQIPIGKRMQKYLAVFTYRGIAKFTRLPFGYINSTYIWNNTLENILGPIYLNVVSYVDDVLGFAASHEELWNLALKLLSSIEERGGRLNLEKSKFFCTEITYLA	MFDQGIDVEYISNFTLAKKKNGKVRPCV-DLRRLNSAIK------------------ARVTILPEFGEIIR----KIAGK--SSYFS--NSFLQIPIGKRMQ------------------KYLAVFTYRGIAKFTRLPFGYINSTYIWNNTLENILGPIY-----LNVVSYVDDVLGFAASHEELWNLALKLLSSIEERGGRLNLEKSKFF--CTEITYLA	LTR/Retroviral/YR	Strongyloides ratti
	A0A090MSQ4	MTSPENRNLYNTRLQERLHSNSNSTMNPNQITSNTWMSVTPFNARESFQTWFSTFDLHVQFDGLDEQRKLIALQLKGGEPVRRHIEEMPEGRRTYSLIITSLIKTFTGAISVEAASSQLVSYRFNYSDFRNSLNNYVALIDQANPSTRRENFRSLVEERLINNLREGLARYLRNQRRHYGTLEEMIEDLILENDLQQNHHKKKKGRFTYHSDNVINYSRNTDRCRIHQNSNHTNAECRKQKPTTEPLPKNETSYINSNLIQMPATINNRKCQVLIDSGATCTLVSPSFAKSLKVDFNTSPSYLTTAGSPSFAKQIHAPLNLRISDCSYQTNMDNYIAPHDFNGYHVILGMNYLVPLRCSISTHDKKAYFCQPPTSNFLLSPQEESLKEEEDKFRQLIQENYGSVDPQGDYDVGPGLFTTPPQEFFTIPPIGIKHYSSPPSEDDDHIIQQMLNHGIIEESTSLMTLPYYLLIKRDEKGKPQKQNGKIRKRFILDCREINHKTRVVPFHCLSLQILLQQLKEFDFGSTIDLHQGYFQMLLNEADRPLFSFKYRYQVYQFKRAPMGAKNSPSFFQNNMEILLANIRKQYQSHTNIFIYMDDILILTKGTAALHLQVVETIIKEIHSKQGKISLTKCCFLRTSLSFLSWTFSKNTITPTISQLIQNSTLPQIKKELYSKLQCFNYFRLSIPNFHERTRNLYQLTKGPKNEKIKWTKELSDKYYSFCKYIFNKPMIYMYDENQPLILKVDGSNSGIGGFLCQRDVEGIIRPLGFFSYPLQETKNPRSPTYIELLAIARGISTFRYLIQGKELIVESDHRPLSGLIKQSTTPKFAELISSIAQYTTNIKYINGSNNQLADLLSRIFNNIKSEMNQVEQPKKRGRPKKLLNPMCQDDKYYINYELLPIDLASLQKMDEELTSSLQDGKYNNLQIEKVNDIIVTKDTKVPIITDEETIQTIFKICHDQSGHWNAIATKEIIQKYVYIPNLEMKIKDYISKCDTCNRFNSKNYEKAKSVEQIYNTFECLAADAMGPLEITKNKSMHILLYVCPASKFFIAHAMPDLTSKSIINSLQQIKASYTLPRILRTDSARYWTAKEVENYLQANQVFHSLSTPTNSTGNAFAERFIRTLQTILGKLLLDYPSTQWDQILPEAIYSMNHFPRNGSTPFQQVLKFAPSTVLQLAMQKSLTQKELQNIKQKIKATESAAYAKVRRRTKLQPRYEEKAVVDGVSRDGKTLHLLREGRNYLRPKRNTKIISQ	MLNHGISLMTLPYYLLRDEKGRKRFILDCREINHKTRVVPFHCLSLQILLQQLKEFDFGSTIDLHQGYFQMLLNEADRPLFSFKYRYQVYQFKRAPMGAKNSPSFFQNNMEILLANIRHTNIFIYMDDILILTKTAALHLQVVETIIKEIHSKQGKISLTKCCFLRTSLSFLS	MLNHGI-SLMTLPYYLLRDEKGRKRFIL-DCREINHKTR------------------VVPFHCLSLQILLQ----QLKEFDFGSTIDLHQGYFQMLLNEADR------------------PLFSFKYRYQVYQFKRAPMGAKNSPSFFQNNMEILLANIRH----TNIFIYMDDILILTKTAALHLQVVETIIKEIHSKQGKISLTKCCFL--RTSLSFLS	LTR/Retroviral/YR	Strongyloides ratti
	A0A0K0FX96	MSSKKWFKKLVSSEEKDFRGKTPTTFQKPYLTRTKRRNSKPPISTNLTASTEPTVSTEPTTSTEPTVFTEHTVSTEPTGPTASTEPTVSTESTVSTESNVPTVKCQMNEKPHNNVLDSFRNKENVNVIVKKEDMYIKADITENHEPYLAIIEHANEENGLYIVNVTIKNYHFKGLVDTGSQVSIIPKACAENITDISKLPTRVIRTASGILEVKRIPESVELTIANFKISVSDLLISPNVFHGFEGILGIDVLKKINIHITFNNKSLNSDPVVNYVEINKNNFNITTEYLDQTANKFKIAMRLKFPNLEPKSEYDVGRSINTAPAQKFVNVKPLNIKFYSCPITPDLIANIQEMEHYGIIKRSKALEIQPFYSIVKKDKNNRPKTFTDQNNIVHQRVRVLFDARELNHKTVKINYEPNTLAKIIQSLRRFTYASVIDLHQGFFQIKLNPENGENFNFKVGTTTYSYVRLPQGCINSPIIFQRSIELLFEEFRERSTRENFQLEIYQDDIILLTSKDITHHLQILKDMLSILSEKDAKLSVDKSKFLKREIEYLSWKFSNDSITPSDSSISKLVNSTLPVKKKHLYSIIQAANYFHTAIPNWEKVTRPLYQLTRGNLNDTIDWNHQQHLYKNLLTALLEIPPLKMMDPSKPLIMVVDASNEAVGGYLYQEEGSERYILGHFCNVLGPTIKARSPSYLELKSIAVGVDKFKNLITGRTLYIHSDHKPLSALLHSKSITQPKHFELMSSINQYATEIKYLPGNENTLADLLSRPNTTSNISKCYAVLETTSQERDAMGKIIMEDQKDLKDFDIELKGMKFKKGGDDKLKLPLSRNESILKLIEMYHEKYAHISARKMEELIKSRYLIQNLRQHINKYLEGCVICQKVKNDECLRPELKTISYPDETWEIVASDILVIPQHGKVIQFICTLSRFWIPVLLENLTAENTITIAIQEIFSRFGSPKKLIVDRGTNYKNADMEKLCDTFNIELHYCTSDHKTGNSIAERSFRTMRNILMKLKCISDQNATFDLKLAINYAAFIYNISVNDTTKRTPFQVMFGREPNNIDIIGMEIGLSENITVEKIKMLRTSARITSEILRQKQNQKLNESRGQDELKVGSKVFIKSHPANKLQPPFQGPYIVRKIVDDTCHLSIEGKPGRPLVRNKAQLKHFQDGASPEDSDSTASTAENPGSLISTTEE	MEHYGIALEIQPFYSIKDKNNRVRVLFDARELNHKTVKINYEPNTLAKIIQSLRRFTYASVIDLHQGFFQIKLNPENGENFNFKVGTTTYSYVRLPQGCINSPIIFQRSIELLFEEFRNFQLEIYQDDIILLTSDITHHLQILKDMLSILSEKDAKLSVDKSKFLKREIEYLS	MEHYGI-ALEIQPFYSIKDKNNRVRVLF-DARELNHKTV------------------KINYEPNTLAKIIQ----SLRRFTYASVIDLHQGFFQIKLNPENG------------------ENFNFKVGTTTYSYVRLPQGCINSPIIFQRSIELLFEEFRN----FQLEIYQDDIILLTSDITHHLQILKDMLSILSEKDAKLSVDKSKFL--KREIEYLS	LTR/Retroviral/YR	Strongyloides venezuelensis
	A0A0N5BZ45	NNLVMSDSPNNLLTSVEKECNTVFDKNECLESSQDDSDSDASLSDAPGLIYKSGKISNISVVIAIDSGSTFTSISDNLQYLLKMPDKEGSEVPIKLIEGMTAVKRVKGKRLLTIESNSIYLKHPLIFNSHHHNFDILLGRDMLKKYGAIVDHTDGAINWSVTVFQYGIDVNSNEESKTYALYTESVIVDQDKQKYLDEFIAAYDRHLREKFPSVFIVNDSQIVPTMVAEEQHFNFTEQNKNYKTYGLSYHNQSIALQLAKTWEDAGIIEEGEPDNGITHPVILIDKQKDSSDDNKNVDITSRYRLVCDFRCINEFTHKHCEISMNITNSNLINRLFVFCSKLDFKTAYGQIKLHPSNTRSFNITIGHKKFNYLTLPQGAKNSATLFKIVMMNLFQDLFEQQHLQWYHDDMLIMTHADSQSPLTIDDEIRKAQEHCDLLELVFQRMESKNVKVSQIKSQLFQKSVSYLGFTLTRTGWRPSIQSVNRILNRGRPDSRESLRRFLYASNYFSICIPNFSVIASSLYDLINTKSKKKFVMQTYHLDAYHKIARSLCDVNHKLYFGDPNADYIIRVDASSTGIGGSISQNLFDAETNTIREVPLGFVSFRLPKVVRRRSSTYLELKGIASVLEYYKFLLENCPGKIRILTDHKPLEKLRYTASMSKHVELLSHIDKFNCIFEYSPGKLHFMPDWLSRIENEKLLHDDESGDDEKGYDDSNEQFNSLTCLLVKHSRGRPRVLKEKNNEILIKRKVGRPKKGESSPTKQCHEKVNVTNKEKEHSDDELNIVELNEKNDMSNTEKNDDDNEIHITELNKKEKSSLYKILRSNILFSFDELKMEQEKDDNCQRAVKNKYFLNYNVRVNDNGIIQICKTNLEKGEACDDKNWKTLIPLSLAEKVIKMAHSQGHYSFIKTLSAINYFCYIPQPGKMIKKILNNCNTCFIRNSGHHHQPSNKTIDLSCYPFDRLSMDLITPRKLTKYVTTNIYLYKEGSEIIDTLIKNIFTKGALPSVIRTDGDGQFRGSHFTDAMKELGVKLELSTAYDSNSNAIVENKIKSVNKVIHSLTEDYPTTSFCQLLDLVSHFINNSRVIGMQMTPVEMMFGISPRTTLSNILDHNSTLKYIDRSDNLNEWLNSITMVRRILNDQYIQYRQNVNNKKKEKYDTFEVGDTFYFRRPRKHTFDKNYTPHVVLKDLRTKVLYKSGNKTLEASKAKIKKLHVS	WEDAGIPDITHPVILIDKQKDRYRLVCDFRCINEFTHKHCEISMNITNSNLINRLFVFCSKLDFKTAYGQIKLHPSNTRSFNITIGHKKFNYLTLPQGAKNSATLFKIVMMNLFQDLFQQHLQWYHDDMLIMTHDAQEHCDLLELVFQRMESKNVKVSQIKSQLFQKSVSYLG	WEDAGI-PDITHPVILIDKQKDRYRLVC-DFRCINEFTH------------------KHCEISMNITNSNL----INRLFVFCSKLDFKTAYGQIKLHPSNT------------------RSFNITIGHKKFNYLTLPQGAKNSATLFKIVMMNLFQDLFQ----QHLQWYHDDMLIMTHDAQEHCDLLELVFQRMESKNVKVSQIKSQLF--QKSVSYLG	LTR/Retroviral/YR	Strongyloides papillosus
	A0A0N5BRM8	MSVRRTRRNPITVPAGLTESQAYQYIQNMAANGNDQLNLLRNPGENLDGTTLQGNQFEILQSQIRQLIDEKNAHAEQLNQMREMNRSIDQQLVTLTQLIQNLNVQRNTTEENNDNESVPTQFGRNHNVHNSVQRDHNVQNSVQNVAPIIDHHVIEVFSGKNSEIHITKWIKKLELYFKMNNIPEERKASILAYHLSFDALEVIEDYEDDYVMSKTVLIHKFDNDISSVTARQQFYEFRKGPVIRTVGELDKAVIELDKLVNKVFAKEDSSARIQEMHQALLDRLDPRAQAIFKAIPIVYDITNYEQFIQRLKIYLINDIRKPRDKPKVKTCFTPNCKYWWNHKTEECKLKNKSKRIKEVNFVNLYDQINKEQINCDFNDKPEYCIDKYYTNKNTNMYDYENEVNDKHENLIYELVTLNKIDAIAVIDTGSQITAISDEMAEKLHLDLKGIETEEIKLLGKLSTISKIKAKITLKYKNKKTTIQDPYIFQKLNVKHDILIGIKHCKKLGLIIDTDNKKVIVKPKTENPVNDKKSQIDELIKELTKKLLDKHSSIFISSDAQLKPTIVAQPQTFSNKSPHEFPIYNMPIHSQKIAQEIANEWLQAGIIRRDIPKNNIIAPTIVVKKKTDGNEESDISNKARLVTDLRKINSITNKIDIISPSIHNLLLTSPRYSFVSKIDLKSAYSQVLLNPANRRDFGLYIANVPYCYNVLPMGGKNSANLFIQAVHQKFEDFIMEGSLLPYHDDFLLRSVIDSDTILDDKTLIKECYKHYDLLDRIFTRMKENNIMASKGKSKLFQEEINFLSYTLSREGWVPAKKSVLRLTKNYPSNKRQLQKFLYGTNYFRISIPNYSQLTSCLYDLLGTLKSDSEKFTFNDEQKQNYEKIIKGLLQPQKCYFGDLSKEYILRTDSSQVGIGGTLSQMFYNPKEKKNEELLVGICSIKLPKNLRRRHSTFLELKGIATTLEYFSHILMHCKGIKVITDHRPLIDLQTRTQKPRFVELLSIIHQFPVKSIEYQPGRLNHTPDYLSRLEEEKILKDTDDQQDKGYNDEEYFKALECYIATELQKRKRGRPPKPKNKNENIVQVENNLISNKENMSEEKHDIPDTTSSNLLKSFLDMFILNKDKVRQAQQEDLDCQEAKEKGYFMNYAVKYDEKENLIKVKKNFNIDENTIK	WLQAGIPKIIAPTIVVKKKTDKARLVTDLRKINSITNKIDIISPSIHNLLLTSPRYSFVSKIDLKSAYSQVLLNPANRRDFGLYIANVPYCYNVLPMGGKNSANLFIQAVHQKFEDFIEGSLLPYHDDFLLRSVDCYKHYDLLDRIFTRMKENNIMASKGKSKLFQEEINFLS	WLQAGI-PKIIAPTIVVKKKTDKARLVT-DLRKINSITN------------------KIDIISPSIHNLLL----TSPRYSFVSKIDLKSAYSQVLLNPANR------------------RDFGLYIANVPYCYNVLPMGGKNSANLFIQAVHQKFEDFIE----GSLLPYHDDFLLRSVDCYKHYDLLDRIFTRMKENNIMASKGKSKLF--QEEINFLS	LTR/Retroviral/YR	Strongyloides papillosus
	A0A090KVS2	MKNYFTRSSNKLNFQGLSLSEQFKILSQGIMDENNDNHSLSSNLKVDTSQVGDEKENLDRDPIYDVNRLSQKRTSSRESPVIARRREELTEKIYQLDKKISLLEENMYQIKEELKDSIKESIIKLQNQFMQIMKNMFESHKIKENQDENDDIENQSRLSSNSSYIKSNKNIPNNIRLQNFEGDNKISFNTWIEKFEIFVEENEIPPNKYLKILKYYLGEDPATTIRNCKDFKEAVKMLHENYNDNVSNAAATSMLNSIKTKRIRTLEDLNKYIPIIEEAHKALYRIKSTRMENQVIFLKDMLSSELKLYFNDVSNKDWALFICQIKDKMVLLKRAKEEQEIFNRLKRKKNEKKCKYEKCKFPNSHETKDCRYKIRDEKNTLFCNQNIYNGLAVINGKINQIDAKFVIDTGSNISILNDIWVNKLNLQVSEDNITTVQNINTICTLKRCKGEIEITLNEANFKLKDPYLFVSKEHKFDLLVGSDILMKTKGFYISYNDNKSIKFKIIDENEIQKEENKECLEYFQKEYPMCFAKTDKDLTPFLEAEKQLIYENMPINPKYPSYPLGIHEQKIALEIIKDWQHAQIVEEGVARINHPVIIVKKANAPPDGTVHEKYRFVTDLRRINSITEKIYYNSPSIFNLLQNTTKIKIKWLSKIDLKSAFSQIKLNKNDIGKFGFSIGNKSFIYKCLPMGARNSSILFMIAIKRIFQELIDNEQMWIYQDDVILKTTEIKGESEKESLERHINLIHETLKIMKNYGIKASYGKCLFCKKQLDFLGFSITTNGYQASKTSIKRIIQSLPKNREQLRRFLYALNYYRLTIKDFARKTSKLYDLINQSKNTKFQWTDATLEDYHNLIKDIINQKTLKYGNINEKYYLNTDASDEGLGSVLYQKEKIKVLKEQDKVIGFYSSKLDKVNKKRHSTYLELKCIADSLDYFSFLLREAKAGIVVVTDHLPLKKLILTSDQRKYIKLIHRIDSFNIQIQFIKGKENVIPDWFSRIKENPEEKKTIKCYMANRGRKKKIITNQISEEMKPLQNEKQKENQNPVNDNLAENKEKPKRERPPKIKNKNNQTSEVKDTSKKGNTKYQNEVSRETNQPNEEETAKTETSNQYNIPKGI	WQHAQIARINHPVIIVKKANAKYRFVTDLRRINSITEKIYYNSPSIFNLLQNTTKIKWLSKIDLKSAFSQIKLNKNDIGKFGFSIGNKSFIYKCLPMGARNSSILFMIAIKRIFQELINEQMWIYQDDVILKTTSLERHINLIHETLKIMKNYGIKASYGKCLFCKKQLDFLG	WQHAQI-ARINHPVIIVKKANAKYRFVT-DLRRINSITE------------------KIYYNSPSIFNLLQ----NTTKIKWLSKIDLKSAFSQIKLNKNDI------------------GKFGFSIGNKSFIYKCLPMGARNSSILFMIAIKRIFQELIN----EQMWIYQDDVILKTTSLERHINLIHETLKIMKNYGIKASYGKCLFC--KKQLDFLG	LTR/Retroviral/YR	Strongyloides ratti
	A0A0N5C4H9	MIDSGSNICIINKSTYNKLLNTPLTTINKKTREVMTDGGPARLIKIVNNFMVIVNDSVIKLNSLYVGLDLQYDVILGSNVLRVSNFCLNLSFGQLCKAPNTIPQCHFTVLNNNSELTTPIINMLFDKYNLAFSTDDFDLGNCQIFAKKQTYLPIDKINKKNPYYECPLHMQSEALALAEKLVQSNVLSRGMGDVIHPVILIRKPNGKQRFIADLRRVNSITEKMVSQISTANNLLSSLQCFKYISKFDLTQGFFQIKINSDEKRYYGIKIGEHYFYYNTLIQGSKNSSILFVSVMQDIYSTINNFTHSKIYIYVDDIIVVTHTNRQDHIEALECLLQTTIKYGLKLSPDKSQLLATETIFLGNHITQNTRKIEQSHITKLLQKNKPETPSQLLSFLQSIQFYREYFRKIHVDITELYKYTSTDRNLKHKKLNMPTSAWKHYDNIIIELKENTGLHLYIPGYPIEVHCDASSYGIGGMLCQRMDEVYTALSFDYLGEIEADTKGTQELLKKLHKMFTKFGRPEKLHRDNARGNLGKELLEYCNSWRIQTSTSTTKYSRSNCLVERNLRDMQSILSKKLIDYKMSRTKVYWSDLLPEVTYQLNTTPILKCEVTPFQIMFSRKGRNYLDLFLQRYSPYEFSKTDPIFQSSKLALDIVQEHQQAERFRHRERVNVNKNDSSKIKVGQSVYLKDSNPRKAKLSSHYKGPYKVHEISSNHVIITDMNGKKIKCHIKSLKILPSDN	LVQSNVGDVIHPVILIRKPNGKQRFIADLRRVNSITEKMVSQISTANNLLSSLQCFKYISKFDLTQGFFQIKINSDEKRYYGIKIGEHYFYYNTLIQGSKNSSILFVSVMQDIYSTINHSKIYIYVDDIIVVTHNRQDHIEALECLLQTTIKYGLKLSPDKSQLLATETIFLG	LVQSNV-GDVIHPVILIRKPNGKQRFIA-DLRRVNSITE------------------KMVSQISTANNLLS----SLQCFKYISKFDLTQGFFQIKINSDEK------------------RYYGIKIGEHYFYYNTLIQGSKNSSILFVSVMQDIYSTINH----SKIYIYVDDIIVVTHNRQDHIEALECLLQTTIKYGLKLSPDKSQLL--ATETIFLG	LTR/Retroviral/YR	Strongyloides papillosus
	A0A090KW06	RKCADNLKLTIEKVQDVDMVAKGVANGELLIKGIVYVQLRVKDKNIKTPVLVVDGETTIRDDEILLGTNFTSQFICTYTDEGIYLDGKFYPKLEELVQEGSQIQKEFEKIPTSRIEIETMDEEDKIYAKFDTVISKDDLDISNITIDIPRKMLNNKTYRRPPRFRYSPLQEALIVSYVQRLLDKGIVIRKETPFVTNFILVQPKSSKGEVRFAVDLRALNEITQPDMYVTKTPMELMNYLSKAELFSTLDIRKAFWGMRIPNEDIKYYGVYTPMGTVCFVRVPFGDINAMANFQRIYDTIIRESIPNNSVAYVDDLIIYSKNNTQKHVKLVNEAMKGFAKYGIKINKDKSLLLQKSIKFLGWEIFNGTRKPGNQIQTLKERRNPNSPKEVKSLLGALNFFRDAVDNYSNIVRPMQECSNVLKKDFMWTSECEMAKLEVFRALDTILLIPRFDQPFYIYTDASMYALAGCILQIVENKLYPVKFYSKKVKHCKRAKSINLLEMQAIACTLVANLELLYLSEIKIFTDNKSVLAILRDGVDPDYSKYIAMISSFNYTIQYINTKDNTMADYISRQEWDDKEQVVNCNVMSLMDKENIIQDRDEYNLENMEHIEHENDLNKNGVETEIERVKKFRHNVQQLQELDMEMANDIKKEPGKYIKLNKVWHIKMFLQEEEKEILVPVIPKQLRKTVIEMVHDGNGHVGYRKTWRLLKMLAYWPNYKKEVRNHIRSCDICQKYSDMRPELPLLKHSQLPTEPFRVIAIDVGVVPGYGLVLQAICSLTRFWIPQVIKDQTTQVLIQALNKGVFLRVGVPERIICDSYPSFISSEFKHFMDTWGVELHITTPYAKTKNSIVERSFRTMWDLIGKMKERCGEPRMDFETMVLTAAYYYNTNYQLTLDESPFLLVFNKKEKPFMLRDQGIAMVDKFPELTDTLASIRNGWESAIEKANSNRIQDNERKNVKENRGEPVFQMGEKVLIKNYVKGKLDGNYIGPYIVVRREGNEYSLRKEENIRGRLMKRSVNDILTYVEALGQIQNNAEKEKDTNKIILDLMQK	LLDKGITPFVTNFILVQPKSSEVRFAVDLRALNEITQPDMYVTKTPMELMNYLSKAELFSTLDIRKAFWGMRIPNEDIKYYGVYTPMGTVCFVRVPFGDINAMANFQRIYDTIIRESIPNNSVAYVDDLIIYSKNTQKHVKLVNEAMKGFAKYGIKINKDKSLLLQKSIKFLG	LLDKGI-TPFVTNFILVQPKSSEVRFAV-DLRALNEITQ------------------PDMYVTKTPMELMN----YLSKAELFSTLDIRKAFWGMRIPNEDI------------------KYYGVYTPMGTVCFVRVPFGDINAMANFQRIYDTIIRESIP----NNSVAYVDDLIIYSKNTQKHVKLVNEAMKGFAKYGIKINKDKSLLL--QKSIKFLG	LTR/Retroviral/YR	Strongyloides ratti
	A0A0K0EPP4	MATRPSFQFCLTVPLFNHWDQSSNIEKFLNTLNVAFELDGVVVDRVKINVLTQRVDQATVNLLPSIEENETYEAYVEKLKATFPSTNSAMLSRTKYYQFRIDMKNFEESLREFAKAADIALKGRTDADKLESIRDRLLCQFGSRMDLYDYVNAYQGNSHSLILDLIIKYKDSLRRQKLANEFKLKNVVKKKLSNVKCYHCQIKRGLPAGDYSRKFVKSDVKEETNVNVNECPKDSQIESDLRFPKIQAKVMVNGVATTALLDGGSDVNILNVDLVKEIGLQESCESIELKTIAGTEKAKLIECPVILQMKDKALITSQRNPLYSGPTPATVKLLLGRPALATFGIIIDYESSTFSFKSQCKDCHIVLKNKCVESSYFKSQLERKYPSLISKHAYDIGMGFATAPSQDFTCTNPVKDYKVFVRKYPLPGEKEIIQTMVKHGILIPTNAVEICNYYLIDKPNTSEKRFILDCRPVNNRTRKMWSENRKTTSLINQFHVFQFASCIDLRSGYNQVNLAKEDLHKYNLQFLHQRYTYTKLPQGSTNAPIIYQKLMEDLVTPIRQKFDDDLHAIIVYLDDILILSNTSMSEHKNIISYLCQHFSNKNVKLNWSKCIFLNRTICFLGWKFCGRYLCPEPESVPEKMKVLPTTKSMLYKWLQTLNYYRISIENYASKTSILYELIGHKKSQTIQWTNETIKAYQEIVSLVYGKPRIFLRDHSKMVVMEVDASQTSIGAVLLQESDCPEKEEILYRESLSKSKKERSATYLELYSIKKSLIFFAPLISQETLEIYSDHKPLKKVLENNITPRYVDLVDTIASFSIKLRYINGKSNMLADLLSRMFSGENFESNHVEINSLSKSDKLAKFLFDKFHRENSHMSYGKMKEDIVTELQGRKLSNYTNIEVLDKLIHLIKECEICNQNNPLKRKKKVRTMPNTVLKIVYGDFA	MVKHGIAVEICNYYLIDKPNTEKRFILDCRPVNNRTRKMWSENRKTTSLINQFHVFQFASCIDLRSGYNQVNLAKEDLHKYNLQFLHQRYTYTKLPQGSTNAPIIYQKLMEDLVTPIRLHAIIVYLDDILILSNSMSEHKNIISYLCQHFSNKNVKLNWSKCIFLNRTICFLG	MVKHGI-AVEICNYYLIDKPNTEKRFIL-DCRPVNNRTR------------------KMWSENRKTTSLIN----QFHVFQFASCIDLRSGYNQVNLAKEDL------------------HKYNLQFLHQRYTYTKLPQGSTNAPIIYQKLMEDLVTPIRL----HAIIVYLDDILILSNSMSEHKNIISYLCQHFSNKNVKLNWSKCIFL--NRTICFLG	LTR/Retroviral/YR	Strongyloides stercoralis
	A0A0K0DS37	MVQATRSQKNWSRYSHLPESEKLKAIIEEAKNPLNMEESEQVNVPENSPTLHGENNTQLKQLTETVNNLTDKIEKLIQFQLDSLIMMKKVNDDMSASNVKRNNVVNVDSDNIIHVSDNKKGDNVNVIDTDDSHFNENSYNVRYRNSDLELIRNVNMVEFKSECNFEDWYDRFKTYLSIMKIPRREWYNLLKLYLTGDALSTAKDFTPDMYDALVDQLCIEYTGEMEQVTAKEELRQIKRMRNLRYQDINQVTSRIEKCCKYLYKENCYITENNNVELNHSQLKFIDKEKLNLKQCKDIVSVSNKNLLNDNDKENKIIDIYKSTKLFTTPCIINGIECIGVIDTGANCTIISQQLKDKLNIDISNRKTILTTTDGKITLKNLAHPLNIIISDNSYVVYNILVAHDNFHNFDTLLGTNLLGKLNAIINCKNGKLEFNENSNDVLQKKVACYSNQKYYHKDAQLFIDKLKGEFNTCFAESELDISPGKITCQEQFYLDKNPNKYPSYPIPSNLESAAIDIAEQWVKAGVLKRGTATINHPTMLVKKPNGSYRLVTDLRRINDITKKVEIRQKTVLETLYEMKPFYFCSRIDLKSTYAQIMLHENNRNDFGLTIGSRNYIYLTLPMGTKNSSNLFFIEMQKIFKPLIESKELILYHDDALLLTDKDDPHEHYNLLRKFFSIMLANKLKASFEKSSFYLKQVDFLSFTISKNGWTPSQSSVTKILNVKIPTTKKQLLRFLLATNYFRECIKDYSQRAAKLFELTTDRKKNPKIELKGDNLKAYQSIVEELINPQKLKFGNPNKKYYLHTDSFESGIGGCLTQVENIDGKEIEVPLGFYSMKLSTTSRKRHSTYLELKSIVACLKHWSYILINCKKGIEIICDHKPLTTINGMATESRFVELLNYIAEFDAKITYKKGKENVVPDWLSRLYDYEEENTEVATDEDIKQVNFIYQTYSGIIYKKRGRPRKHNNNKIKEANNDKIIIKNKNNDIVHKKRGRPRKYIEKVIINEPDIDLNDINKIIDHGEENNEKYKILQIIKNQNTILNTDELRQHQQNDDTIHKAV	WVKAGVATINHPTMLVKKPNGSYRLVTDLRRINDITKKVEIRQKTVLETLYEMKPFYFCSRIDLKSTYAQIMLHENNRNDFGLTIGSRNYIYLTLPMGTKNSSNLFFIEMQKIFKPLISKELILYHDDALLLTDDPHEHYNLLRKFFSIMLANKLKASFEKSSFYLKQVDFLS	WVKAGV-ATINHPTMLVKKPNGSYRLVT-DLRRINDITK------------------KVEIRQKTVLETLY----EMKPFYFCSRIDLKSTYAQIMLHENNR------------------NDFGLTIGSRNYIYLTLPMGTKNSSNLFFIEMQKIFKPLIS----KELILYHDDALLLTDDPHEHYNLLRKFFSIMLANKLKASFEKSSFY--LKQVDFLS	LTR/Retroviral/YR	Strongyloides stercoralis
	A0A0K0EK66	MERSLEEVSDNDSSITSDRGDVSAIENIVVEEKRRPLAMSSWNQWKKFDPAIQAFSEYVEELEQLFLIDEVEEVKKKPILMLKLDGSVREYVNLYFKDNSRTTYASIKKVLMEKYDGSRVRNEYRLKARDHRIVLEDLYNSILAYVDYVKKGSVVKDPEEVRCTVKEKLIEKLIFKPMLSQRVNDRFDYYDGYEELALDIDTYWKGFQKSNRRQDHRRSSNRSFSPKEPNHKAKVRCYLCKNMGHYASECKNRAGNQLSIDKDRDKDGVNVGMHLPDKEPSTCNNNTNDELIVVPLSIENKEVLALLDSGCVTNLISSNKFAEICLANDKEIRLHPYDKTLVGAFGQNVKAEGWCEVQIGYNDEKVTSTIVVVRSLKNYDMLMGIGLIKKLNLMNISCLDSLKKKVPEEIVVGNVGTTCVSNIEMIKRIKVSFDKVDEVISQGPTDIGRFVDTVPRIVWKKDVVRKFYPYRYPNHLWNIGKNLLEDMLRSDILEVGSARYIHNVIIVRKHGDHDSGVDMNKLYRAVVDLRPTNAMVERVDFGSIQIEDFILLKENYNYFCSIDLTQCFHQFELSEGDREYFGVSFPNMPTMRYKRLPMGFANSPSILRQLLEKRVPPNIVKFYYDDGFKGTSGSLEDHVKSVELILRHLHKANLKINLDKSILCAESLEVLGHSISRMGTSPSERAVKIMKSYKKPVSVESIRKFLGFISYYRKYIPGLSSLLKPILYLLKKDVKFEWSDEANVNFERIRQILIEKPLLGIERSDLPLLVYTDASTYAFGGVLMQKQDGRKVPLLYWSSGRKYYKRVRSACFLEMQSVIMFYRSNKHRLLGKNEIVWYVDNSPAVAILRKGYTDNEQFLAWIMELPIQIQFHHIEGSRNVVADYLSREIDVVKLEDTDVIDVCLVDEEIPVKRGRGRPRKKVTVGEENLKFSSEEGKESKKMGKKRGRKRKVEKFTSSNDDVDETHWKDYGMFSLNDFKELNESDYEFVKN	MLRSDIARYIHNVIIVRKHGDLYRAVVDLRPTNAMVERVDFGSIQIEDFILLKENYNYFCSIDLTQCFHQFELSEGDREYFGVSFPNMTMRYKRLPMGFANSPSILRQLLEKRVPPNIVKFYYDDGFKGTSSLEDHVKSVELILRHLHKANLKINLDKSILCAESLEVLG	MLRSDI-ARYIHNVIIVRKHGDLYRAVV-DLRPTNAMVE------------------RVDFGSIQIEDFIL----LKENYNYFCSIDLTQCFHQFELSEGDR------------------EYFGVSFPNMTMRYKRLPMGFANSPSILRQLLEKRVPP-------NIVKFYYDDGFKGTSSLEDHVKSVELILRHLHKANLKINLDKSILC--AESLEVLG	LTR/Retroviral/YR	Strongyloides stercoralis
	A0A090MQK3	MSLYIISFKYGIIILLYITFILCQDKILFKSISMLENPFEKFPIKYNVSSDKSDIVLVKCPNNEYKHNETDDTFESEQKINLMSSNAVFKTLKTEWFAISNNYLSLNKTPFSCGVIKLKKFPQLSISWNAFVTWPKILNPPNNSSILDIRKKINDEWYNKSEIFVKKINGTMLNFKINKEIEFMILNISEVVENSRVLEVDKNISSKNQEYSNDEILSMLMDKNPDVMEAISFGKNDIGKFKENVEEFEIDWKKASTEFIPYKFPEKLRDEAEKLIQELLETKTIIQGPAKLLHNVICVRKRNGELRACVDMRYSNKYMDKCQFPIPHLEQFLYKTRGFKYYSVLDLPSAYHQFYLAENQRNLLGIFFRGKTYAYQTLPQGCKNSPMFMQMKLSSLLDEDIIAWYYDDGIICSNNFEEHLEKLSIVLKKMVSVGLKISHSKSIFCAKSVDFLGNHLAEGLVITDGAKRTINSIKEPKTVSDVRALLGNLGFYSKYVPNYAKILYPVTQLLKKDVSFNWNTDCVEALKKIKKLVCSDVVLSRIQLNLPLIIQSDACERGYGVAVFQESSEGIRKPVLFWSMKRPHAIKYRNSVYLEGHSIICFIRKHYHLLLGMEILIETDNKPLSQAMTNQSLHPQLSAWAQELSFFQIVWKYIPKRENDIADILSRVEKSNEPTLEPNEVESLSLIQGGVSMLERVDDEVGLEVDGKNASELHGYESLNVILERNMKDELNVMNSSNDVFKEGKNSKFLLNENEEMKLLGNRNGFVGSITAIELKEQQRKWVDKHKPNNLVKRKNSDYWGIIDKEGKWIPLLTEELIDREARLLHSFGHFNWKKIAEIIKHRAYHPNLFKVVEMAVKNCEVCQKCNVKCKKIIKTNWCSYMLPRENYSADIMGPREGKYIIHIIDAATSFWMCAIISNCDGERIMMEVLKLCWRYGFPSTWRTDNAPYWNLTSKKLKECNCEVQTSNAYHHEGNTLAENAIGNLQHIMRKLLTEQIKNVQSIPLPLEEIVEWSVIFHNGVGIEGESPSELFLGHKLRIPSIFEEHSLNEVGTDMSRDVELLRLECLSKRSSKNMLNKIDRESKLSSKNGNMERVTQLSENYKNMNNNGSYLDELSGEKEIVRETVERGTSPMLENNKDSNEFFKVGDQVLASANWKKLQAKWEGPYLIQEINGSTAILTRPLIRGKRGRPPKTVVSRNLVQLKKFQEGDMF	LLETKTAKLLHNVICVRKRNGELRACVDMRYSNKYMDKCQFPIPHLEQFLYKTRGFKYYSVLDLPSAYHQFYLAENQRNLLGIFFRGKTYAYQTLPQGCKNSPMFMQMKLSSLLDEDIIAWYYDDGIICSNNFEEHLEKLSIVLKKMVSVGLKISHSKSIFCAKSVDFLG	LLETKT-AKLLHNVICVRKRNGELRACV-DMRYSNKYMD------------------KCQFPIPHLEQFLY----KTRGFKYYSVLDLPSAYHQFYLAENQR------------------NLLGIFFRGKTYAYQTLPQGCKNSPMFMQMKLSSLLDE-------DIIAWYYDDGIICSNNFEEHLEKLSIVLKKMVSVGLKISHSKSIFC--AKSVDFLG	LTR/Retroviral/YR	Strongyloides ratti
	A0A0N5BU31	MAFLRSITGGTFSNLLGDSDNNSRIVYDCLKVLDNDNLISESDLVELSKKHRDLANLSDQLRYKRLTKILEEFSEARDSFLSEDSGEGTEEVENLINKVNFDLVVSEGIIEEEMGSRAWERVDKFKASDGQNIDLFLEQLNTAFLIDKVIDDEGKIARLKLSICRDTLMYLKDLAEPPSTYEGACCLLKEKYSGVIEKEVARSSLRSFKINFSSDKFRSSCKEFYDLNKAAGIKDDARIIEELARRIPKSAVLDDVFDYLNRHMDKFHSFLDAVVQCESMIVRRNERDAARNVYDNKSGLDNKKKFKGRCNHCNMLGHKEANCIKRKSADKNSKPVSCYTCQEEGHVSSNCPKKNGKVSSIQKIAKIDADVDENGISAEPMEVMIHVNGKKLRALLDTGSAVTLLPKKYAKNVRLEPTKLMWIGLSSKEPQECEGVATVTMSDGTDNNMDVNCLVVNDNVIGEVLLGLNFIRKSKKMSYTIGERSSCDTLKINRVSVADSLMSNDEAIAIIEKSFKEVKAVFSINGEIGKCDIVAPKQQFINEDDINFKEFRFPKNIVDAAEELLNDLMAKGVIKIDRDAKMLSNVIVVKKKDSSFRPCVDLRMVNKKAVRDYYPIPSLESLLDFASNACYFANLDLVNAFFQVELNDDDKSMFGIWFKGNVYSFDRVPMGYSNAPFILQRIVDEVTSGISCCRWYFDDCIICTEEDSVEKHLQNVEMVLRRLYKHGLKISMKKSNMITKSVKFLGHQLGGKMIQLTDEALNVIDKFPEPKNERQVRRFLGIVGFYRNNIPRLSLVSAPISSKLRKNSFVWDESCREAFIEIKRLVQEQSIVFSEDLSLPLVVFSDASQMGFGAVIGQRSCEGKFKPILHFSKKRSSVIRLKDSTYLEFMAIILCLRKFRNRFLGRCIEWFCDNKPLIMMINKGVSENVQYNAWLCEISMYDIKFQYYPGKKNILADYLSREVAMSLDNNSNECQEYVKVNFVTTDDVRKMQEGIGKDKVSEMSNVNGIYGIQDKFYGKSIFRVYVTDECAEEWIRKIHEQGHFAKAKTLELFNVRFINDKASTICELVCKGCDVCQRVNRNHRRNGREKMLIVDMPREIYGLDLCGPLHQKGERN	LMAKGVDAKMLSNVIVVKKKDSSFRPCVDLRMVNKKAVRDYYPIPSLESLLDFASNACYFANLDLVNAFFQVELNDDDKSMFGIWFKGNVYSFDRVPMGYSNAPFILQRIVDEVTSGISCCRWYFDDCIICTESVEKHLQNVEMVLRRLYKHGLKISMKKSNMITKSVKFLG	LMAKGVDAKMLSNVIVVKKKDSSFRPCV-DLRMVNKKAV------------------RDYYPIPSLESLLD----FASNACYFANLDLVNAFFQVELNDDDK------------------SMFGIWFKGNVYSFDRVPMGYSNAPFILQRIVDEVTSGI------SCCRWYFDDCIICTESVEKHLQNVEMVLRRLYKHGLKISMKKSNMI--TKSVKFLG	LTR/Retroviral/YR	Strongyloides papillosus
	A0A0K0DTS7	MAESRIVMNSFFWSQISNFEPEEGRDIAAFIAQLERCFVMDDITDGVKKESILRIKVSNEVNTYIDSLDVDIKNDYRKMVEALKNRYTGTISRWPALQKLRTFSVNASTIEGFRSSVAEFKIIMNSLDRNMRLDDKIARLAEKLKEDYLFNHLRNHHSIYKSFEDCCADLEAVIMEEKSVNRMKILQINKATHNDKSRGKRKFDGTCDYCKYVGHKLADCKIRMSGLPPGNYPEKRSMSGKSNENVVKIQKTNHVKGHEDLQGLIIIPIRIGNYDIPSLADAGSTLNLIRYSTIIKLGLENKVETQNLKLQGAFGETVKSSGMVKLCFTLCDKMLMEKFTIIKDSEFVNHDVDVLMGISIWRKVGFAEIERLDKQCRYKNVANTSQTCNISISDPVMTNAEAYERIWKINPMVEKTIYDGKNLGCYHKELEVQDCIEKVPISFKPYNYPPRMKDIARKMLEELEVKGVIKRGVTENLYNVLIVKKPNGSFRTVTDLRTTNKNTKKTNYPAPNISIVLNTIAGADYYCTLDLLEAFHQFPLNWADHGKFGIYFEGQVYYYIRMPMGYINAPMLLQKEMNAITEECPVLKFFFDDGLIATKGSLDSHLKNVESALMCLMGKGLNVSLDKSVLVAREVSYLGHFFNKKGIAVNPTSRDSILRIRSPKNQEEVRKFLGSIGFFQRFIPRYSQTLRCITDLLGKNKVFNWTKECEEAFKKIKQDLIDNSELAVENLSKPLIVYSDASQSRFGGVICQNQEDNLLRPLLYFSKKRKHTIKERDSCYLKGMCIILMTRKYRYKFLGAKVIWYNDNLPLIHMLKRGTEHPTFAAWCMELSCYDISFRHVSGVKNSFADFLSRFGSMEANETEKEDPEPRFVVNFINLAEMVQAQKEDEIIKTKKDLIEYNGLWVKFEPNCGRKLFKPYIPDGKMKEIIEEQHKYGHFGEKKLLNVLKIKYINDHMARLVRDCVGKCIICAKRNQHCKRIGMEKVVCYENPRENFSIDLCGPINSVGTKEKYILMVIDGFSRFWMTAALKTVTTEEVRENMFVILHRYGYPKSIRMDNAPYIKSTKFTDFLKEMGIEVSFTVPYSHTGNSLVERSFHTLEAMLNKCMQEDGGKKSWTEFLPLCTFHYNTAVRDVTQVSRYELFFGTMPNLPTDIHYHIQLHPH	LEVKGVTENLYNVLIVKKPNGSFRTVTDLRTTNKNTKKTNYPAPNISIVLNTIAGADYYCTLDLLEAFHQFPLNWADHGKFGIYFEGQVYYYIRMPMGYINAPMLLQKEMNAITEECPVLKFFFDDGLIATKSLDSHLKNVESALMCLMGKGLNVSLDKSVLVAREVSYLG	LEVKGV-TENLYNVLIVKKPNGSFRTVT-DLRTTNKNTK------------------KTNYPAPNISIVLN----TIAGADYYCTLDLLEAFHQFPLNWADH------------------GKFGIYFEGQVYYYIRMPMGYINAPMLLQKEMNAITEEC------PVLKFFFDDGLIATKSLDSHLKNVESALMCLMGKGLNVSLDKSVLV--AREVSYLG	LTR/Retroviral/YR	Strongyloides stercoralis
	A0A0K0DU34	MPANWENQETFNEEGSGSIAAWIESLELRFRLDNLTKEEHDQGRLIILQLKVGTEGRNVINEAGAKTYATAKEALLERFDGKVSIETAVMKLSMARIDYSIANFGNSLKMMGDLIWETTLNRTSSSRLNVVSQGLVTKLSGHVQRRLMDRLGFYKSLKDLYVDLEFHNQLFVESQGNRRQQFQKKSINRVDSFNGSKGEPLRCHHCNFPGHKKAQCRRFLSGLPKKDYTIQNSSNSQNSFNKLDVPKSTCSIVSPKSSSLLPAIVNLKINGITSKCLIDSGSAISLAHYENMKDIDKESCEFKILGATGTEEVVKSFCNSSIMVGDISVGVPLCLSKSRVVRDKTILGMDFISQLKSTMIMKNGVVLNDHFFPFLEPVSETLSASIDIALERQPVRYLRDTININSVEIPPSAEKKLSNETILKMIEDRFGNEDLVSVFSKDKTDLGHCTITIPYIKFDYRRMMEQAETVIQEMLDSGTIEEGSAKMLHNLIPVRKKDGTIRPTTDMRRSNDAAPYIDYPVHRVDEAIHDAVGGDFYMLCDLVSSYHQFRLHKDNVGDIGIYFNSKTYRYLTLPQGFRLSPQLMQEILDSLAPEGLRWYYDDGILKTVGSLNTHIENVRKVLLMLKKAQLKVSWTKSTLCSDTINYLGHTISKQGFSLSESGSRAIERLKPPSNVNEVRAMLGAVSFYCQFVPEFAKLLSPITRLLKKDVPFSWCNKCQYAFDKLKKGLCSRELLYAEDKNFPLEVYTDACLTGYGGYLAQTVDGKKRVLRYWSKKRTHIKRKRDAMYLEGMAVILFSRRHLNLLMGTRIIWHLDNLPLMKYFSKKLDHHPQLSAWATELAILDIEWKYIPGPSNILADSLSRTCVESDGEEESTSDVDEVSAVCTISKEEVEEKYDMWLRKLKEAQSLEKIVISENRVMLNGLVLGKVKNNLGEKLCPVLPKSLHKEAVQLVHVELGHPGVQRTYLSLLDRFDTEAILNTVREVILQCSVCQISKPSKIDHPKFEAVDIPSRPFTALAGDIWQYRYKNEILSVLNFVDLTSRMWFPFCIPNESSQAIGETMIRELFAKFGFPHTIRFDRQTSLRSTALKSLLSSFGISVEYSSTQHHTGNSIIERAFRTLKQLLKSTYNEYVTSQKSPISEMEYIINNISQIGLKYNSTINTTTGVSPFSVFFMRDSRLASFKPVMDCDNHTSFYSTTSALSTWKRISTDSMENRKEKNGMLANAKVDCPSYSIGDLVLLKNPSTTSKLDTPFVGPFRITCQMDQHLFLKPQENVKGRPRKVHVSQVKPFFKGE	MLDSGTAKMLHNLIPVRKKDGTIRPTTDMRRSNDAAPYIDYPVHRVDEAIHDAVGGDFYMLCDLVSSYHQFRLHKDNVGDIGIYFNSKTYRYLTLPQGFRLSPQLMQEILDSLAPEGLRWYYDDGILKTVSLNTHIENVRKVLLMLKKAQLKVSWTKSTLCSDTINYLG	MLDSGT-AKMLHNLIPVRKKDGTIRPTT-DMRRSNDAAP------------------YIDYPVHRVDEAIH----DAVGGDFYMLCDLVSSYHQFRLHKDNV------------------GDIGIYFNSKTYRYLTLPQGFRLSPQLMQEILDSLAPE--------GLRWYYDDGILKTVSLNTHIENVRKVLLMLKKAQLKVSWTKSTLC--SDTINYLG	LTR/Retroviral/YR	Strongyloides stercoralis
	A0A0K0ERQ5	MATSSNVTQTSEDNKDISLTIDGIINKFKLHLTLPLLSSYIQMNIDELNNLSQEQLEKRILQLEEEYTSKQARNQPVLSAHSNQSDINSQQLLLLIQRQNNMFMEFMQSITQHKNNNSIIFQNNMTIEKFKGKDFKTWFNNFNSYLITNKIDVSLKIHHLRLHLLPDDQIFLDDLLNDDLNYEQIIESFTSRYHDTLSIKRASKQLIDISRKGTINEKEIDDIIKNVSECIRIIHKRNTADEKLDIIKSYVDALLPTPIQRIINNSTTHQKDKKYKYCSYHKTNGHSTDECRKIKKNQDISTNRYTGIKNTEQETSISNNHNTKNTRSFTRITAAKPGSVLFNINLTNISNKNLHVKDITAYLDGGCDVCLISDNLATQLQLKTKSTSIKLFTGNNKEFPPIGEAQILISIGDIKYKTTTYIVQTSILRNVCYAEFIVGNDLLLYAKQYSVNYETSTITLGNTITVPIIEVCNDKHISVSNQSFLRVVQNVDTELDSVIKKQFSSVFSSHSKDIGTMPFTLSKLPIKPDIELPKIKKYHYNPNVQHQINSLTDELYKLGILEPANNPLYISNFVLAGTAKSNEKRICGDFRSLNSIICKEATYLPRYHDTIYKLNNATVYFAVDFTKSFWTIPLDSSIRPYFSMFTNYGIRQFTRMPFGYLNATAVFNKALNNLLQPIIEKYSSSDTGIILYVDDLVGYSDSTKKLNNLMTDILTLFQSNNIKLSLSKSHFFCDTITFLSFTIHKGTIRPSEGIITRIIQFSPPSNLKQLRRWLAMVGYVSNHIKDLNIILKPISHLLKKGIPFHFSDTCLEIFNHINRLLESRPILQIPDWDKDFYLEVDSSSDATGAVLLQKVNGDLLPIQYFSKRHAIRKRPIKATFLELNGILQALRHWKDFLSTSTVHLMTDHKPLLGLLRDGRTPELNRILDFITQFDIKLSYKRGESMVISDTLSRMFLRITSTPDNITPTKPPNYKQLLENFHKQMSHLGYRKTIPLLKDKINYTGIEKDFFEITKSCNECQRINLHLSSHAEKKIIVKHPMEIITMDLLGPVYDSPDGFRYILSIVDSYSRFTILSPARTTAGVEIADLFKNNFIYVFGPPHSIRVDNATSFDNQHFRQLSQQFGFRLDYGIPYYSKSQSIVERSLRTVNMCISKLKLQFPDDDWTTHLNSIQLSMNLSIHSTFDISPYELFLALPPLKLSNLSHAQRLILRTLEENYIVSTLTTNDRSIVQPNDSSDLKTGDLIYVQLKQGNKWLPRYSDLKQITAIVKNRIHFKDFSPTTEPTKTKRGRKRHCITHRSRVKKHVSSS	LYKLGINPLYISNFVLAGTAKSEKRICGDFRSLNSIICKEATYLPRYHDTIYKLNNATVYFAVDFTKSFWTIPLDSSIRPYFSMFTNYGIRQFTRMPFGYLNATAVFNKALNNLLQPIIDTGIILYVDDLVGYSDSTKKLNNLMTDILTLFQSNNIKLSLSKSHFFCDTITFLS	LYKLGINPLYISNFVLAGTAKSEKRICG-DFRSLNSIIC------------------KEATYLPRYHDTIY----KLNNATVYFAVDFTKSFWTIPLDSSIR------------------PYFSMFTNYGIRQFTRMPFGYLNATAVFNKALNNLLQPIID----TGIILYVDDLVGYSDSTKKLNNLMTDILTLFQSNNIKLSLSKSHFF--CDTITFLS	LTR/Retroviral/YR	Strongyloides stercoralis
	A0A0K0FR94	MLNDDSEISSHLSFLDSGSDITFISFDLAAALNLKLNPSKDLVHVGNSSELQVNYESSVKLVNGDEVFDVKVGILSTELMLGINYAHVLIGNDVLRLCGSHAVDYGAMVVHLGQVKYYAILATKENAPEIEVVAKRYLRVNQSIACNEVNDFMTKHKLAFTQDSSDLGTLPYEVVDLNFKKDVSLPKICRYTNPPHVQAAINVEVNNLIANGVLEKCNTPKFISNLIVSIRKKDNSGSDITFISFDLAAALNLKLNPSKDLVHVGNSSELQVNYESSVKLVNGDEVFDVKVGILSTELMLGINYAHVLIGNDVFRLCGSHAVDYGAMVVHLGQVKYYAILATKENAPEIEVVAKRYLRVNQSIACNEVNDFMTKHKLAFTQDFSDLGTLPYEVVDLNFKKDVSLPKICRYTNPPHVQAAIDVEVNNLIANGVLEKCNTPKFISNLIVSIRKKDSKKRVCADLRSLNSCIERIPTYLASPETIIAELSSAKWFAKFDLCSGYHHIKLVPEIRDYFAMFTSKGLYRFTRLPFGFVNSTVYFQYGMNAALSDVHEKYALRDDYDAGLIVYVDDLLAYASTRQLLHQLIEDTLIAFESCGAKLKSSKCTFFSNEISFLSYFISDGTVVPQKECLVSITQYKIPASVSQLRRWLGMIGYFAKHVENLQLILIPISKLLKRNVEFNFDDECIKAFDKVNTILSSSPVLLIADPKKEYFLEVDSSLVGMGAVLMQMNDTGKLQRVSYYSKRFNPTIKAPSVSALELRGIIFALCHYRHVVNRVTIITDHKPLIGFIQHGKSPELFKYLAFIESSGIELKYQNGKLMYGSDALSKQYNRFKKIGMEELTEPGHRDNKLSLEDEKKLLDQLHNVLCHLGSAKATNLLKKYNDEIPDVAKKYKDICDRCSTCQKVNQHLSVYGYLRVNAKYPLKSVTIDIKGPVIESEEGYRYIFGCIDTYSRFVWFKPLFSTSSSESITALKEFIYLYGAPSIVRMDNAQTFASSKFSSEMKLLKIDIKYGLPYYSNSQTLIERTFGTLNRILTKIRLDTKHVDWAKELQRIAFILNSMNKDENSAYTKFMLLPDERQCRVDRRLEQLVHGCMIDEKNDEISRKRGTKINVGDLIRIKKKLSKKGSAVY	LIANGVTPKFISNLIVSIRKKDKKRVCADLRSLNSCIERIPTYLASPETIIAELSSAKWFAKFDLCSGYHHIKLVPEIRDYFAMFTSKGLYRFTRLPFGFVNSTVYFQYGMNAALSDVHDAGLIVYVDDLLAYASTRQLLHQLIEDTLIAFESCGAKLKSSKCTFFSNEISFLS	LIANGVTPKFISNLIVSIRKKDKKRVCA-DLRSLNSCIE------------------RIPTYLASPETIIA----ELSSAKWFAKFDLCSGYHHIKLVPEIR------------------DYFAMFTSKGLYRFTRLPFGFVNSTVYFQYGMNAALSDVHD----AGLIVYVDDLLAYASTRQLLHQLIEDTLIAFESCGAKLKSSKCTFF--SNEISFLS	LTR/Retroviral/YR	Strongyloides venezuelensis
	A0A0K0DTW4	MVVTRGDKSYDLNPNAQESFSKETPGSSLDIQQLLKLMTEQNDKMTKCLETMSNLDDRIKNLELSKSENIPVNTGNPTIGRSNKLTKQQDHPNADDIKPTLSKPKMMKKQSFDDIADDLSSIIISEEEPEIEVKNSLRQHMSPPNITIEKFTGKCSFQVWLKKFNAYCKINNVHTSMMHEYLILMLDEEPACDANRIELNSYQTLSTFLANKYTGQYSFISANHELELLTAKPVRKPEELDSVCQKINNIIEILEENKPAKYVLQRKVEALAKIVPLELRSKILLTASVFPSFDVAVSSTKRAWNIDYKADIERQKGNSLSRTNYFGKTRTSRKYCSKCRTTTHNTSECRHLAKTYNTKKERINKVEDNESILEEENTDDEDKEFIYQMTHKIEENIKRVTEKGLIGTHILVNDQSCVAVVDPGATCTIIDKDCAKRLQIKVKETEGRQVNVLSNTATVYKVKSPIRLNILGEELILSNRVYVNGTSFNDSNYQVILGNNALKKVDGKIETMKGTFTLNTTNKPPEIQEMRLSLDNNNVNFVLESENNHELEEKLRNELSVKFSDVIAQHEYDVGKGLVETPEQEFYKEMIPKKIKHYPVPLNDRPELDKIVSNYIKNDIIEVCDSNYVAPVMILNKPPDSTGIKRKRFVLDVRETNSITKYINYEPPTLQSILSSIRKYNYASNIDLCSGFLQLKIPESIRDRFAFQTTQGIFRFKRLVQGAKNSPGIFQRTMERIFSSMRDNMLIYQDDLLIVSEGNEVKHTELLHQFFTIARTHGLKVNFNKSKFFRRIVSFLGWDITPEGVKPSAKSVENIMRFKLPSTKNYHRLAIKNFAQLSSKLYELSSGRNGKIELKGDNLKDYLTIVETLYKQPLLYHANPKKPYILTCDASNQAVGATLTQEDDSGIERPISFFSCKLPSVKKPRSATYNELYAVKRALQFNKFLLIGAYILIRSDHRPLERLIENTQEKRFFDLVESINSYNCKIEYIKGSKNNSADCLSRLPHNDTSEDEEVNVILRKRIPKIYNEKKVMKKNFKFNSLQVENNEIPLKKRRGRPRKECSKQATDTKELTTNNENIHVVKKRGRPKKHSNKSTTQDTSDVDENKSIINTNPEPIKPTDDIPTHDILNNDRISKLNFNLKLSQDKDPEIVEARQTLKYDGKEAKEINGILCVKIPSDEGGKDWIPVLPSDLDTIKLMFEICHSLNGHFCLEKSLKFLKINCYIKKGRKYFEDLYKSCKVCAQVNSPMEKHCKMKTVEYTQPFENLSVDVCGPFQPVSQHGNRYVIVFIDSLTRYTIAYPIKQYDYQNIVEVLQDLIFTHGAPQSIRCDNAPNFKSKLWTEALKAVNIRLEHASEYHSRGSTLAERSLRNIQDGLKKLVKEDATQWDKYIKPYCYFYNINICQSTNKSPYFLHYLRHPHTMLNDLLKMDAKYKVDINRPLTELVEYAKRAYEATKNIIKKNSELRKIHVNPKRILNENIFKVGSKVYAKLPDLSRGRKLAKKWKGPYTIIKMEDRIAHIVLDDNSKKSVRKLHVDKLKKFP	YIKNDISNYVAPVMILNKSTGRKRFVLDVRETNSITKYINYEPPTLQSILSSIRKYNYASNIDLCSGFLQLKIPESIRDRFAFQTTQGIFRFKRLVQGAKNSPGIFQRTMERIFSSMRDNMLIYQDDLLIVSENEVKHTELLHQFFTIARTHGLKVNFNKSKFFRRIVSFLG	YIKNDI-SNYVAPVMILNKSTGRKRFVL-DVRETNSITK------------------YINYEPPTLQSILS----SIRKYNYASNIDLCSGFLQLKIPESIR------------------DRFAFQTTQGIFRFKRLVQGAKNSPGIFQRTMERIFSSMR-----DNMLIYQDDLLIVSENEVKHTELLHQFFTIARTHGLKVNFNKSKFF--RRIVSFLG	LTR/Retroviral/YR	Strongyloides stercoralis
	A0A0K0E4M5	MTKFSHKSTSDSLEEFIEEFTENATLDGIPDDHLIAAFRVRIERESRQHLPKPLPHESFQSYTTKCLAVFPSTASDELIINRYFSATVDYSNFAESLRSIYKLSLKANKDLPPMQAQLAFKRKLKELFRRDDNLWHFIRDYTEPNHMLIEDLILRHEENTLRDKMNNRNRRRNGPIFKQTFSSPHSPKSVPHCDHCQNDYHIEAECRIKQQVIPDDIKQVHLAETSIRKIATIIANDTPVNALFDTGSDVSLIHESLATQLNLQKLPIQNSIRGIGGTSEQMSSSLLYLTINKIKHQVHIYISTNSVLSNKMLLGNNLFDRFPDFVITSSYVRLANELFYFHDSKEAQIPQTHLALSNDLSNAQKHEFFSKHIKESFPSLHSAHPYDIGNCDIPIPAKQFLPDKYIPQKRYRMNPLQWSALKNHVSTLLQADIIVKMDTKFVSNYVIVQSSGKEDRFAIDLRAINAATVRDSYPTRTVQEIFQEIKGSKHISTIDATKAFLSLHLNPSDYQFYGVYTPYGCYCYKRMPFGDINAMAAWQRVYDAVACESQSPAFAYADDMIIIDKSNNIHQHLQEVKRLCETANNHGLKFNVDKCKFAQSELTILGWITDGTFKRPGHKLIFGMTNRKLPTSVKELKGFLASAGFFREAVKNFTTRALPLLNCVRLQKKGKIELDQIQKNSFFDIIHALTSPETLLLPDFTKDFHVYTDASSTHMGAVIAQLDDSNILKPIRYFSKKFPYVKQAKSSNLLELQAMAFTLLKNTDILSTASIHLYCDNATAIALLHESTDPRFTRYISYIEMFNTKIHKIAGTDNVVADELSRKTEIIADLLTHTPEVLLAHTHSLPDSTRIIKDQTSNNITSSAPDTTVVNNIVMKIILSKGKKNVVPYLSHILAKEVIQLLHSEYAHPGIKKTIELAKQQIYANNLKDIVTSIVKNCEVCQKTKPAKHIHPEYKAINIPEKPFTEISMDHFQVIAKSDKVSILNIIDTTTRLWIPRVVPEESSEQVLLTLSNVFYTYGFPKLIKCDNQSCFRSHETMLSLKKLGIQVIFNTAKHHQGNSLIERSFNTLRKMLRSAYYENNQNLSETDFLRANIKRIAFLYNNTVHDTTSLTPFEHLFGRSGKPTITENLLNPEYTLSFDINELIKSWPNLAKKAHERRKVLNSKLPNANLFPLTNLKIGDIIARRQTPDSKLAALYGPNLVIKKLEYPYIYATKPNSTKGRYYKVHIHDAKLINKEGCSDDYENRPKNLDKSHQ	LLQADITKFVSNYVIVQSSGKEDRFAIDLRAINAATVRDSYPTRTVQEIFQEIKGSKHISTIDATKAFLSLHLNPSDYQFYGVYTPYGCYCYKRMPFGDINAMAAWQRVYDAVACESQSPAFAYADDMIIIDKNIHQHLQEVKRLCETANNHGLKFNVDKCKFAQSELTILG	LLQADI-TKFVSNYVIVQSSGKEDRFAI-DLRAINAATV------------------RDSYPTRTVQEIFQ----EIKGSKHISTIDATKAFLSLHLNPSDY------------------QFYGVYTPYGCYCYKRMPFGDINAMAAWQRVYDAVACESQ-----SPAFAYADDMIIIDKNIHQHLQEVKRLCETANNHGLKFNVDKCKFA--QSELTILG	LTR/Retroviral/YR	Strongyloides stercoralis
	A0A0K0ETC8	MNDKINTLVESNPKTSLIAACTHFGIPAPLTYDKRKLATQLVEGNFDLSETSYIVYDMEQLDAVEEHELSFRLLSKDRGDKGDEEELGTADGDSVDSKLQTVKESNNRILAKTTKYMEMLKVFNPKDDVNSFITKFKLAVTADQREMDDPVVKLILIIKLDDSIISRFQSEIPDFEGLPSTAILLILKKWFSVNHSLENTILKLASFKLSSENGEEFRKSLFNLKELVDNAHKNSSLEQKETSFKTELLRICANRKQLREFILMNLHTSTTELIERLTYINLTIQNERENLSKLKRDPVKCFACGMLGHKKDQCRKGKRDTYGNFKKSNKEFSQGDSCVTKKEVNQISSQVLDQFTIGIRIGDDIYEALVDSGAELSILPRNVINNKFILPCDKKIKGYGNGEISLIGTCQVEIDFLNTVKRKCMFYIIEEENKSLIIGGDLIQNLNMILNGKEKLVYIEGARCVKLHHRQKMKLNTFMLIDEKTDLKKLVERKFPNVIARSEFDLGEGKITAGKINLIQGKEPKKIITYPIPLSMKDKVLSYFENLQKSGVVDQGTVDYIHPLLVIPKKNSWRCCVDLRHINSITQSQHIPSLNTLELIDQIKGFDFYSSIDLKSAFFQIGLHKDNYSFFGVRVFNYTYRFLRLPQGNKCSPILFQKVANQLVNGLKNVICYQDDFCVATQGTLQQHMNAVFELLERFQAAGLKISLEKSHFGGECVRFLGFEVSKKGAKISEINKNLFLSRKTPTNKAELISLLASSNYFRSTIPNYGNLTAGLYNLANSVSKKKDKIQWDNSTLQSLKTLNESMGNPKWLRSLDPSKEIFMETDASQQAIGGFVYQLESKNILPIQYFSKKLSKSKRNRCPTYLELYAIVYGIQKCRHILAGRKVTIFTDHKPLVGLRPETNIPKYLELLLTIEDQDYTLVYKPGVENHMADFLSRINNIEVTNLSENSTSTEITKIFENPILHSITASPTKEIEEIAQFLFTQLHENMGHQSLYRINKLLKERLLQKKLRGNLIRKIIRKIGIKIMNCTICKEKNILRKKNYHRPKAGIMECLCIDFCKISEGEWGEKILCGIIDRFTKYVRFYVIRRTATSIQKILQEWFDIFGYPKYVHSDNAKELHSSQLKAWLKSCGIVSTFGAPYEHHNPEIERAFRTFRSIYGKILKKSKDVQENLNKVSNIMNNAEHKYLQCSPNKLILKYVPRLMVDNMLEIQLDNNDDDGENLIELQYALDEWKDRPNSPKMAKLIEGTEVFYRGHGLHPKTKKGTVIYNEIGVSKIQPKNTTDLRRAQWTSSVKMKPTNEQNFSKGGNCKE	LQKSGVVDYIHPLLVIPKKNSWRCCVDLRHINSITQSQHIPSLNTLELIDQIKGFDFYSSIDLKSAFFQIGLHKDNYSFFGVRVFNYTYRFLRLPQGNKCSPILFQKVANQLVNGLKNVICYQDDFCVATQTLQQHMNAVFELLERFQAAGLKISLEKSHFGGECVRFLG	LQKSGV-VDYIHPLLVIPKKN-SWRCCV-DLRHINSITQ------------------SQHIPSLNTLELID----QIKGFDFYSSIDLKSAFFQIGLHKDNY------------------SFFGVRVFNYTYRFLRLPQGNKCSPILFQKVANQLVNGL------KNVICYQDDFCVATQTLQQHMNAVFELLERFQAAGLKISLEKSHFG--GECVRFLG	LTR/Retroviral/YR	Strongyloides stercoralis
	A0A0N5C0W7	MKKLSWDEANNLVIKNEIDQKHKLIENLKKEFSDVFAKSDYDIGEAKIEMAPVELNGHEFEKPNYYPVQECLRESSNKLVDLLTEAGVLGIPGKDVEEYKFISPTMLVNKSCGKVRMVCDLRKLNKCVKKFHFPMPLLKTLLGQCHGMKWFTKLDQNSAFWQIGIPKSCQKYFAIYTTRGIRVMKRMPQGYVNASAEYQSIISELLKDIKGVVNFIDDILIMSEGTLEQHMEIISTVLSKFRSVGMKICFEKSSFAGSECTFLGFSIDSYTTKPCLTSKQKFLSREKPKNKKQLKSALASANYFRNHINMFADITAPLDDMLTSQEKKLSWNDLTSNCWNRLVECMMNENRIFHVDFSKPYQLFCDASDFAIGAILCQDFKPINYFSRKLNKTSRQSATFRELVAVVKSVLNFV	LTEAGVYKFISPTMLVNKSCGKVRMVCDLRKLNKCVKKFHFPMPLLKTLLGQCHGMKWFTKLDQNSAFWQIGIPKSCQKYFAIYTTRGIRVMKRMPQGYVNASAEYQSIISELLKDIKGVVNFIDDILIMSETLEQHMEIISTVLSKFRSVGMKICFEKSSFAGSECTFLG	LTEAGV-YKFISPTMLVNKSCGKVRMVC-DLRKLNKCVK------------------KFHFPMPLLKTLLG----QCHGMKWFTKLDQNSAFWQIGIPKSCQ------------------KYFAIYTTRGIRVMKRMPQGYVNASAEYQSIISELLKDI------KGVVNFIDDILIMSETLEQHMEIISTVLSKFRSVGMKICFEKSSFA--GSECTFLG	LTR/Retroviral/YR	Strongyloides papillosus
	A0A0K0EJ17	MLVDTGSEITILPLKFKNSCKIDKNKVKQLKTLNENGVIESYETKEELTFNDVDKSHSEVQKIKEEFNDIFAKDEFDLGSGKVVCQDIKLKNNAVFPKPTSILVQEVDKPILKEYLDKLEASGVIIRKPSPYAMPIIVLNKSDGRRRIIEDMRSINAIVKPIYYFPSLINRAILKMRSCSYFTKLDCNNAYFQIGVPENSQQYLAVKTPYGVYKFKRMVQGFINSASKYQRLGEELLQGLEEYCTNYLDDFVVHTAGTLQFHINKVKEVLMRIRNADFRISFNKCNFFGKSIKYLGFKIDVNGSIPHESNIKSLMNRPFPESKKALKSLLASANYYRNYIKNFSEKTYKLDDLLKKKYRKLVWNDEAKESYHKLIKAMSNPEFCHHPKLEEDFILTIDSSDHSIGGVLSQIRNGKEVPISFYSKRLSPTKRKRCSTYRESRIHIRTDHLPLIGIFKKSDDSKYLELTNDLAGYDFQVHYLKGSSNVIADDLSRESYKANDLNFSGDEDDSDKEANEIKCINVNDLLNRISLEDYDTSDTESLEEIENINDESEVNVSEVKRPRGRPKKKPSGRPKGSKKKNDISKIPEADESEENTRLLMKLLGNENGNLNVDFKENQRNDTEIQESLESGIYDKKKVVVVNDIVHVETKQPQEGQELKRIIPKGLFGKVLCLAHDKRGHFSKEKVKHLISKVGYMKSLDSVVGDYISRCHTCMRRNSPNIRHPKMNQVDMYTMPFQNLSADVLGPIIPTSSSGNKFLLVFIDCFTRYTIIIPCSSYSFDEIFQKVMDNITWKFGNLLSVKTDNGKNFKNEKLAELFKLIGIKHEFTSAYHSRGNSICERALKWIQCCLAKLSKSKREKWDIYTQAVAYYYNTTVCTSHGFTPFYLNFLRDPNTGMETIMDITENYKVDKYSEISELIDVAKETYELVKENIDKNLKKERKIKRLRRMI	LEASGVSPYAMPIIVLNKSDGRRRIIEDMRSINAIVKPIYYFPSLINRAILKMRSCSYFTKLDCNNAYFQIGVPENSQQYLAVKTPYGVYKFKRMVQGFINSASKYQRLGEELLQGLEEYCTNYLDDFVVHTATLQFHINKVKEVLMRIRNADFRISFNKCNFFGKSIKYLG	LEASGV-SPYAMPIIVLNKSDGRRRIIE-DMRSINAIVK------------------PIYYFPSLINRAIL----KMRSCSYFTKLDCNNAYFQIGVPENSQ------------------QYLAVKTPYGVYKFKRMVQGFINSASKYQRLGEELLQGLE-----EYCTNYLDDFVVHTATLQFHINKVKEVLMRIRNADFRISFNKCNFF--GKSIKYLG	LTR/Retroviral/YR	Strongyloides stercoralis
	A0A0K0FNU4	MFASYLTRFEAMLNINMVPESLFTATLIMHLESLPAEKVNMVFNIYSSYNKIVDFLLEHFKGTENVELAKQELRSLNNVKIEEIIDVAKRIDKLVDTAYARESIDDRLIKKRKHLADLIKSPNVANAIEYQSSGETFEITMWKARNMLDREIKGNIINRGNAKPKGREKCNHCGYTNHKSEDCRRVKDGSNKSNFKRDNYNKQFKQEVNNILESNNIITDMCEDSSSHLPIITVTINNLIKVKALFDTGSTKTLIPKNLAIKLCILSDLSKSITLKTLSTGKPLSAIKTKMPLNFKFDKQSLTKKVYITDISLNDRLYDCIIGWDLIKRLNVYEKFIKNARTDNEVNKIVKESVPKNCKFLDNLKLEYSDVFSISEFDLGEGLVSCSEIQLKPDGVFQKPIHYPIPESFMSQFKHYLNELENAGVLVKMDTIYTHPCIILQKENNRLRMISNMRSTNSMVVPHYHAAPTFKEILGKLNSSRYFTKLDSPNAFFQISVPSNSVKYLGIRTPFGTYCYQRMPQGFLNRSSEYQRLCENMLKNIDDVINYIDDIVVYGGDNEKEHFDIVRKVLQCFRQNKLKLSFDKSTFCGSKIQYLGYEICSLGSKPARKNIDKFLSRKKPVSKGEMKSLLASSNYFRQHIVSYAKIIYPLEAALSQKYKRLTWTSEMEESHKLLLSTMNDDNFMRHPKFNVPFNLITDASQFSIGAIVTQIGPDNKEYLVSTYSKRFRPGKTEQSATWRELVGVVKSFKHYRSWFVGNLVNIKTDHGPLVGIFSHTDDPRYIGQIAQMQGFHYNISHLKGAHNPADYISRYILTPTTNTFSCPPQYTSDTFIQPEVKHLHYGSNTDDSDSCLESDNSLSSTTTSSISDTINEFESNVTTRAQKIHNSSDINGIKRKRGRPKKQPAKNTTTVAHKFIANSNVNPIEVPQPTVINEIHKRRGRPPKSRYIPDNIIDVNEPSLENFSNFSENKGIDSDDLNLHEVLEITHNSGHLGLDKMVELIQLRLPNVENLRRKIAKYLSTCLTCKLRNSGMKRVPPPEAIDQYDCPGQCYSMDIMGRIKPPSDNGDCYVV	LENAGVTIYTHPCIILQKENNRLRMISNMRSTNSMVVPHYHAAPTFKEILGKLNSSRYFTKLDSPNAFFQISVPSNSVKYLGIRTPFGTYCYQRMPQGFLNRSSEYQRLCENMLKNIDDVINYIDDIVVYGGNEKEHFDIVRKVLQCFRQNKLKLSFDKSTFCGSKIQYLG	LENAGV-TIYTHPCIILQKENNRLRMIS-NMRSTNSMVV------------------PHYHAAPTFKEILG----KLNSSRYFTKLDSPNAFFQISVPSNSV------------------KYLGIRTPFGTYCYQRMPQGFLNRSSEYQRLCENMLKNI------DDVINYIDDIVVYGGNEKEHFDIVRKVLQCFRQNKLKLSFDKSTFC--GSKIQYLG	LTR/Retroviral/YR	Strongyloides venezuelensis
	A0A0K0ETE0	MNRISDTDRLDSLILLLDDTVLQEIYDNPSISDSYFQLSKFLRDNFNGGISIQAASDELQLLVGGKAQKPDDLDNISRKINYYIDIKFPSDSKDRKNREKLEYLAKVLPSAIQNSYFCSSKNTLEEGVAIAKKIWIHEMRAERDRVRGVSIIKSNSHNFSNSNRERRQNYQNMFCSICKMNNHTNANCRNSKFKMKNQANNIEVCDEQINTIMENVDNNNIDPLTDEDNSPSVPQNHSFRNILKNINEKDNLIGAVIKINGINIVSLLDTGSNCLIISKKLKDKLNLTTCKESIIVTYQSTNTAFKIDTPITVQIQKEKFTLTDNVYASKEDFKNNNYDAIIGTNILKRLVAIIDLQNGKLIMKDKTSSDLLNNKIPTSYMILSNQDINVNIDDFVNKLKSKYPMAYARHSFDIGPGKIMVNDIEIYDNKEMIKAPYYSVPVHEKEKISQLLYKWIDNGLLEKSSSNILHPIMLITKPDKKNDLESRRFIADLRQINSITKSVNYNTPKIQELLHSLQSFSFITKIDLKNAFFQLSLPPQSRKFYGIRTPIGNLQFRRLPQGGKVSSAIFQRTMEEAFSKLRNNCLIYCDDILLLSSGTIKDHEYIINQFMEIANDLQLKVSLEKSVFFARDVKFLGYHINKFGTKPDISNVNNILQRDIPKRKKHCISFLQALNYFRHVIPNFSKRAAPLYEVSKGRDGVITLNSEQLHCYHTLRTQLMNAPSMFHPVHGNPFILTTDASNHTCGAILSQIQQDKEVPLSFFSCRLPATKRARSPTFLELYAVAKSLQNYKYLLSSAEVIVRSDHKPLIHLTSSNCDRKYLELLETINQFNVTLKYIPGKSNMVADWLSRLCNESDNSNESNNNNIESISSNESNISNNSNITSTIINNNNDKSTTNENVPLSNVIQNSLLPIVSHTIKRPRGRPPKHSLPNTLKKSRGRPKTSNKYNLDIDTSKSTSSTISTNELHNSNILNDTNNSKQVDILPKRPRGRPRKNILPIPPQMLHDNSNITDNTTNLTDLNNIHSTEDSDDLMEINNKLDNSLNNLDSAKLQQNDIKCQQGIQDGTYDNLECFKDDHGLIKVKLNGENNQELVVIPDKAIDSIFKLSHDFNGHFGFLKTKTNINRTCYISGIAKKLSNYLSHCHVCKLRNTVTSQKGPIKTVLPAPVLDELSMDILGPLSTPGSQGERFVLNVIDTGSRFVFPIPIKSQQHEVIMHQLMDNVFLKYGFPKKIRCDNAQNFKAKSLQELMAKLNIELIYSTPHYSNSNSICERYLRTLQAGVNKLIEMTGREWNTYIPFLAFVYNSNVIKSFNLSPFQLMFARALTTTLDLFLRQFSIGLHDRNTTIYDMMEKAEISRCVASENHMEERMKLNYGKHVISTKSKILKNPENSSNSKISYNLRNSKSSNNLRNSKSSNNLRNSKTLNNLRNSKNSIKLRNLKKFKNSNIVKNSFKSYGKNENIYVKNKNRKSKFENIYNGPYKVIENFNSKIKYKRPSGRILVASKTNVRS	WIDNGLSNILHPIMLITKPDKSRRFIADLRQINSITKSVNYNTPKIQELLHSLQSFSFITKIDLKNAFFQLSLPPQSRKFYGIRTPIGNLQFRRLPQGGKVSSAIFQRTMEEAFSKLRNNCLIYCDDILLLSSTIKDHEYIINQFMEIANDLQLKVSLEKSVFFARDVKFLG	WIDNGL-SNILHPIMLITKPDKSRRFIA-DLRQINSITK------------------SVNYNTPKIQELLH----SLQSFSFITKIDLKNAFFQLSLPPQSR------------------KFYGIRTPIGNLQFRRLPQGGKVSSAIFQRTMEEAFSKLR-----NNCLIYCDDILLLSSTIKDHEYIINQFMEIANDLQLKVSLEKSVFF--ARDVKFLG	LTR/Retroviral/YR	Strongyloides stercoralis
	A0A090KZI5	MEERNVLPSLNESFPKEEAMTAPSSDYDIVNQGNKAMTHYLNSSNLNGSDQSHSAVNLNQHGISQGVNFNHQGSTPDPGSAGLMELIQNPQALTSLIQLLQRLVPNDNRSTSFVTAQSPQPQPHAYKAFSGTEQSDRNCIHLSEEKKLETLIMLLDGKPLDDLELYPELLENYEDLVEHLQLNYNQKETRESAARELQLHLSVKPKRINDLDDYAAKLEKLVDTIERGASKESIMRRKLDFLVDSIPNECKSKCVGIKHSNFREAITYMKTIWSYDLTAVLSAKGHNSILNRNPNNASKSNDKQKRPDNPNGKDTSNIKCHGCGKTGHIRPRCPENTTNNKTGNNIINTGKYQVEKVQKKIEQLKKQELIAIEILVNEVKVVALCDTGTNVVTIHPDLAKYLGLKNNRTAHISTIAGKKCEKMSNHSLIVKYKDRSTTISETMIAMQPCSFSLYQLIIGNQVMKNLGLEIDIINLSVTTKKKAIHTSMMIQEKEETFDKTEFINSIKQRFPNSYAKFKGDAGPRKVYVEKMKFEKKSPAPMKMYSIPKNLKEEHTKLVKEMLNQGIIEHSSSTKIHPTLLLKKPNSEEYRFLFDGRLYNQLMIKINSYPNDANKIFLEIKDFTHISKIDLSNAFHQFSIHKENREYFAFNSQLGTMQYKRLIMRGKNSTILFQLAMERTFKEIKKYIKIFVDDVIILTSGSFDFHRSILFKFFNICNNLEMKVSLAKCQFNAKYIKFLSYKVGPRGITPCDESVDKLIRRYVPTSKKELYNFLQSASYFRRCLPNFASKTADLFTLAAGKNSKIEFSKENMEAFESIKEDLIKASKLAFYNPSFKTFLTTDASNNAVEAYLSQVDPSTNEERPIAFWSAKLPTTIKDRCPTYTELYAIEHALRYFGYLVANISLTIRSDHKSLGKIMTTSNKKYIELLHGIDSHFCHITYIPGCNNQVADLLSRLNDPKECNNINTSITSSPQAIKPSQLTESIAQLCNRMNIAEEQQRDVNIQHALNDGHINNFKIATHDQEIVKINFGGCEKIYLPLKLIHPILELAHDFNNHQGFKKMTKMLNSFYSPFFKKMIKDKVNSCDTCLKHNVIPTKHPIPKVIPSYEVMENLVMDFSGPHSEEGKYKEKYLLVIVDTSSKYL	MLNQGISTKIHPTLLLKKPNSEYRFLFDGRLYNQLMIKINSYPNDANKIFLEIKDFTHISKIDLSNAFHQFSIHKENREYFAFNSQLGTMQYKRLIMRGKNSTILFQLAMERTFKEIKKYIKIFVDDVIILTSSFDFHRSILFKFFNICNNLEMKVSLAKCQFNAKYIKFLS	MLNQGI-STKIHPTLLLKKPNSEYRFLF-DGRLYNQLMI------------------KINSYPNDANKIFL----EIKDFTHISKIDLSNAFHQFSIHKENR------------------EYFAFNSQLGTMQYKRLIMRGKNSTILFQLAMERTFKEIK-----KYIKIFVDDVIILTSSFDFHRSILFKFFNICNNLEMKVSLAKCQFN--AKYIKFLS	LTR/Retroviral/YR	Strongyloides ratti
	A0A0K0ETN3	MFGKDHLVKPVYVGEVDFPNPHYSLIIGIGLLQRAKAIIDLENCSVKEDPRYYIEEDVSNLNLSCNFILEGTDKSIDVTNFINKIKATYPKCYPKDEFDLGPGKLQSGPIELYDKEPYPYPLYSIPWKEQKVAENAIERLIKAKVLEPTTSQLLHPIMIIKKATPGKYRLVGDMRGVNSITKRFRYNIPNQRELFQKIGNFSFCSKLDLCDSFYQISIPPESRKYMAIRTRMGEYQFTRLVQGATNSAAEMQRALTNAFREFSDYVHIFVDDILITTPGTRQFHESILEKIFAKCNDLELKINFDKCELFGNSCTFLGHKLSRDGIEPSKENLKMFAKRPYPTTRTQLLSILQSANFYRQFIPQFSLITNDLYELTKSRKKKLVMTDKHKEDFKKLCDAMSNPEMLYHADKNGEYIITSDASNNCIGACLSQIQDGVERPISYFSQKLKRTIRGRAATYVELLANVKTLKFYKCILTGSKIYVRTDHKPLLSLQKSTTDKKYLELLSEIESFDCHLQYIPGNKNCVADDLSRNSGQALEAIEDDKHNNNNDNQITCCVGKKRGRPKKVETITEKENA	LIKAKVSQLLHPIMIIKKATPKYRLVGDMRGVNSITKRFRYNIPNQRELFQKIGNFSFCSKLDLCDSFYQISIPPESRKYMAIRTRMGEYQFTRLVQGATNSAAEMQRALTNAFREFSDYVHIFVDDILITTPTRQFHESILEKIFAKCNDLELKINFDKCELFGNSCTFLG	LIKAKV-SQLLHPIMIIKKATPKYRLVG-DMRGVNSITK------------------RFRYNIPNQRELFQ----KIGNFSFCSKLDLCDSFYQISIPPESR------------------KYMAIRTRMGEYQFTRLVQGATNSAAEMQRALTNAFREFS-----DYVHIFVDDILITTPTRQFHESILEKIFAKCNDLELKINFDKCELF--GNSCTFLG	LTR/Retroviral/YR	Strongyloides stercoralis
	A0A0K0EMM4	MNLSNQVAGVDGRQGEPYGLKPLKYYMNPDDMEPSVAQIELFFKNTMRKIRNQCEGKTEMEKDREKWKDIFEELIELPIDNSVYTCYRKLREEAKKSKFELLVETVKEVILTRKKSKVNPNSIRDIKQAITNCSQITIVSKGKDVRICGSYVRLNQFIKDGPQMDMTNILTILATPKHQFKYLSQLDIKDAFKQCTLPEHILDAAVITTTEGYFRPLKEVFGIKSIPNWFDLELATRFKYLPIVRYLDDIIIMAESLQQHDSILSQCRTILHEWNLPTNPKKEKILVPEVEFLGHFIRTDGTVTPMSKYSEAHYTRPTSNATLQSFNGQVTYLKHAFPDFAKTMKLLYVKGNKTFFWNSAREEAWLKMLNNFKNLHTFTCINGPKNFIKIVPYADETVVSVLLFCDNNLFYSASRVLQNSELNYHIENKLLLITTETLKLLRNVMLTRKIVVVVPSTQTAKLLNDYVQHGSITVKNNTFRRLIVQTIPFDVSFIKEQRKRDDTINLQCDVPLLLEESLLVNDEVLFPKDQVRQMLKNDGILNLVLGKKLYLLPSQLRKRQLQIKDDLLWIDGKMYISQSLTKPFLQFIHSFHFSRCHMIKKIYKDYVLLNYSRLVEDFVLNCSTCMQARRNKNACFKSLQVPITYNERIYLDNAQYGSLTFYNIYEPFTRMCFAKRIDNMSASSIISVVEKYIEERNTPQLLISDNHKPLISRQFEDYLHRRNIIHLRSIEYRSVSNEACERAIQTIKEGLKRNLTLDDSVFCANMTLKEDGLSPLEKFKLLQHMKPLSSEQLRNRYSTMSALCSGDCYFKKSYSDDKFLFGKLRQVIGSFYVIEHDSQFYLRKKDAVNIIDITYLGETSSVPRWEIRDIMKMMGKQERKEDEIVIDSDLEPEANVLLEDFQFIKLTENKTIYEEMMKRKYAVATDAGCKTGKYAAAFLMEMNPTTKSMSKLDQIRRECGPNASAQFLEVNAIIKGLELIKPNNLCNIEVTFIIDSDYAAKKFAVINSWKQGNFILANKSIAKHVTHWLTVYNLVQEINITPVIIKVKSHSKLFT	KVNPNSQTNCSQITIVSKGKDVRICGSYVRLNQFIKDGPMDMTNILTILATPKQFKYLSQLDIKDAFKQCTLPEHILDAAVITTTEGYFRPLKEVFGIKSIPNWFDLELATRFKYLPIVRYLDDIIIMAESLQQHDSILSQCRTILHEWNLPTNPKKEKILVPEVEFLG	KVNPNS-QTNCSQITIVSKG-KDVRICG-SYVRLNQFIK------------------DGPMDMTNILTILA----TPKQFKYLSQLDIKDAFKQCTLPEHIL------------------DAAVITTTEGYFRPLKEVFGIKSIPNWFDLELATRFKYL-------PIVRYLDDIIIMAESLQQHDSILSQCRTILHEWNLPTNPKKEKIL--VPEVEFLG	LTR/Retroviral/YR	Strongyloides stercoralis
	A0A0K0FHL8	MEPSRINDGKSSIGFEKLGNHDPLVWIESTTTRIQLVVNPDQQLEKFLSLLPKDLQALIISDSDVTSLDEASSILKKFLGNSMDSLPNELKSLKLDFSDYLPVLGLCNRAKPLIKRLFSCSSKESEIACLLMAVLRSPASFTQDWLKEEETVNLESLKHFELANRNLLNRDEQVKRKKHHTQPSGGEMKMKLEDKPGFLVSSVPKWSVQVWFNNKWPVVSYLDNGAGLNYIPVDLVREWQISLDEDDKVEILQLLGKSVRCYGSVVLDIKVGKYEEKSTKFYVWEVPNTIVGFSSLQSMGLIPNIHKIENKASKGNISLVEKRSSDDNTPSGESITLVENVNRIMLNVDLLSTYVPKIIPYRKIKNPELAELTKRRLQEEVDLGCYVKVPRSEVKSAHPVVIVPKENSVRICGDYTYLNKSVVKPSSVELANIQSVLSIPKGKLRYLSKLDISNAFKQCLLPPNILDHSVITTQFGFYKPLRGVFGISSIPILFEQELSYLFQDLQVIRYLDDLFIYGESLEEHNYFLSKCKEIMAQWNLPVNESKEQILAPEIEFLDYTIRCDGSITAKEKYKKMLYQRPTSNSQLLSFIGRMTYLKQMFSDFSKTMRPLYVKSNEEFYWDDRREAAWLCMINQFQNLHVLHTVSDETKQMVIIPQADNETISALLFCENQLFYSSSRVLQNSECHYPWENKLLLIKVEMLELFKTVMSHRQVKIVVPTSQMVKFFSSYMDNSNYNYKSSTFTRLMMRLIPFQVQFITDRNHKSENVMSCDVPLLVEESLIRDEKSEFPLERIRTASMADDVVTMVREKKLTGLPVQLHNKDLNIQDGILYVNSRIFVPAVLAEQLLSFLHGYHFSRIHMTRALASKYVLLNYSRLIVEFINNCSICCQAKRNMNSCIGSLPDTQYFNERISIDNAQFGQLHFCTIVEHYSNIIFARPLKDYSSRNIIKVISDYIESYGLPDVLLSDNHRPLISKELNDFLSSKDVIHLTSIEYRSTSNGQVEKAIQTIKQGLRVHLSLEESVKRANLIIGIDGHNALERMKQGFASSKLSRDSLSKKYSVIQIQCVGKCYFKKKYSDDVYLPGKITQKVGNFYVIEYEGGYFLRNKDAVNVLSLKIGNTSKSLPIWEVKEQISKGEVLSEKENMKLEANDQIYQEIFKFKFAIASDRGCKKDKASVAILFELDGNLKTIKKIDETRTTCDPATKAQLLEVLAVKNAIELIVKNRLGEHEIASIIVSSYAASKVAEIFS	EVDLGCRKSAHPVVIVPKENSVRICGDYTYLNKSVVKPSVELANIQSVLSIPKKLRYLSKLDISNAFKQCLLPPNILDHSVITTQFGFYKPLRGVFGISSIPILFEQELSYLFQDLQVIRYLDDLFIYGESLEEHNYFLSKCKEIMAQWNLPVNESKEQILAPEIEFLD	EVDLGC-RKSAHPVVIVPKE-NSVRICG-DYTYLNKSVV------------------KPSVELANIQSVLS----IPKKLRYLSKLDISNAFKQCLLPPNIL------------------DHSVITTQFGFYKPLRGVFGISSIPILFEQELSYLFQDL-------QVIRYLDDLFIYGESLEEHNYFLSKCKEIMAQWNLPVNESKEQIL--APEIEFLD	LTR/Retroviral/YR	Strongyloides venezuelensis
	A0A0K0FSF7	MINAKTWQSELVDVLKMEKQWGETPREFFRRFERSASMLIGRKNTKNVLLLFASRMPKSAHKYLLQVKDFSEASLIHAWTQSMEEKKLLTSEGGRGNAAVNLSQEMKRLEVNKSNDMAHFISDGNSRRFTCYTCGVNSHTSRFCPSRVRQASHEIRTAQLESSEGFYSSAEVNELCVKDAKRLNLLIKNVKGEKLLSADGNELKCLGQVDVSYSDLMNEVTLTKKIVVMDASTSWLSAATARQLNIDINAAIKEANDALDVKRKVISDHKERDFMKAATFLKNNPHLYDESETASKLVVHLPIVDEKVEVLKRPISAPYPLKSTELREKFAKTMERNILRDYWQKITHPVITNPCSIEKNKNSPYLRLCLDGRKINSCFDKKYCAMNLPSPVKVLNDQKLDKMSENSLLTTLDLQDAFMQVKIPSECYKFSTVSTIFGMYACTGLQFGWNVSSKLFHEEFNKLITGIPNCTQYADDVVISGRKFEQEESVLELLHRLSSARLKLNLGKCHFFQKNVQFLGNE	NILRDYHVITNPCSIEKNKNSYLRLCLDGRKINSCFDKYCAMNLPSPVKVLNDQKENSLLTTLDLQDAFMQVKIPSECYKFSTVSTIFGMYACTGLQFGWNVSSKLFHEEFNKLITGIPNCTQYADDVVISGRKFEQEESVLELLHRLSSARLKLNLGKCHFFQKNVQFLG	NILRDY-HVITNPCSIEKNKNSYLRLCL-DGRKINSCFD---------------K--YCAMNLPSPVKVLN----DQKENSLLTTLDLQDAFMQVKIPSECY------------------KFSTVSTIFGMYACTGLQFGWNVSSKLFHEEFNKLITG--I----PNCTQYADDVVISGR-KFEQEESVLELLHRLSSARLKLNLGKCHFF--QKNVQFLG	LTR/Retroviral/YR	Strongyloides venezuelensis
	A0A0K0FER7	MKSRENIVEKLYMIKEKDESLFNLFLQHEKVYNEQILSPIIEIDIPIVEPFPKRVQAAYPLNYEQKLVLGKKLNNEILDGYMTSILYPSHAVPVTVVHGTNGYRVCNDARLQNHNIIPMDIQLDNIISTILRLTDTGNDNDEERFYSVFDLKSAFKNFSIVPERRFLSNIITPLGIFTSDRLIFGLKSASALFHSTFLNLLEQEGCYNFALYVDDLIVYGSMTEQIQNISKILLLCSRNHIKLNIAKTGLFLKETVYLGQSLTLTTISVTKKRIDELLSLPTPISKSQMYRYLGKLQFVSKFIKDYSTLTKDLHPSKNNCDTNGKFIWNSTRITAFDKIRDNIQNHYIFSIPKNSDQLFCQVFITDVSFTVETYFYPDNTKGYRNILDIFSRIFQKSELNYNYIEKQLLALQEYFSRWSDDNRLPIIETCKLIESILKHDNCSAFSTRIQKLASIMIVKDVQVKVIKQVRTKMLKAITFPEAPLKFDFNVDEVIKFQSTDNNCKTLRTFMDNGNEDCLKKLPVAFSEKAELLEEIQGALAIDKRIIVSTGIAKKLIKKHHLLYHLGETKTYEYFKKIIFCIGLVSFCAQERKNCSVCMEYLNLPVAQVSQWITPIHPRSRGSIDYMFFEGTPIFVLCDNATQYLFAWITPNKSTATIIQCLIPIFSQCPFSFLIMDNAKEFCSNEMLLFLSDFNCQPILVPSYHSKSNGCIERHNQIIRRGLQKNVELGKSLDESLRITLESHNLDKTRKFYCNDIHTEEFMHNRYHNSYSRWTWISYFTVARDYVHMSVPQHLIDADISLHDTIITDQNWETDNDDNSIISIANCDTTEEVSNDKNILHKHDIFDSKTDLKNEPVNVYIFNNVNNELLSLPRFLNPPSASTSPISDLSKSFDLTTGTTLYSDIDIKEFIEVSSSDIFIFFDGSCPNSKASSSNIIKGVGIINLILKEKIMEYYKAQNFFSGRPTSARYEVAAVMLSIILCQNETKKASTLLSDNTYSLEPIDRPEILSKYSSDTSQAQNKL	EILDGYYSHAVPVTVVHGTNGYRVCNDARLQNHNIIPMDIQLDNIISTILRLTEERFYSVFDLKSAFKNFSIVPERRFLSNIITPLGIFTSDRLIFGLKSASALFHSTFLNLLEQEGCYNFALYVDDLIVYGSMTEQIQNISKILLLCSRNHIKLNIAKTGLFLKETVYLG	EILDGY-YSHAVPVTVVHGT-NGYRVCN-DARLQNHNII------------------PMDIQLDNIISTIL----RLTEERFYSVFDLKSAFKNFSIVPERR------------------FLSNIITPLGIFTSDRLIFGLKSASALFHSTFLNLLEQEGC----YNFALYVDDLIVYGS-MTEQIQNISKILLLCSRNHIKLNIAKTGLF--LKETVYLG	LTR/Retroviral/YR	Strongyloides venezuelensis
	A0A0N5CDW8	TFDDSNVEPKLEVKIELASNVPSKIFKPYPISDSGRKILSKFLSEEIKLGHIKPIADPIVALPITIEPLKNRVCTDSRWINRFIHGCDLSVPSKEELLIKISQSEYFSTFDFRRAFKLMRINKEFEKFNVISTCYGYYSSDRLQFGIKSASGLFHLMISDLLRSLSKNALWYVDDVLFFGDLDSQRSAIIEFVKICSINGLKFNIHKMQLFKKSVTFLGSLISSDGISVHPSRIAELKILEKPKSVNVMQRFLGKYVFISKNIENYCEIVNPLYPRKDDENDGYVWSSAREKAFLRLKDATQNYLTLTPPLPGEDLFLHHVPTPESLHVELRNAKDDIIDIYMRTYTSAENNYSDLEKELLLISSYINLSLPFIFERNIIWLTTSKMISKMLQTPLDLSSNASSRIQSLLAPLSERNNVEVKIFAAKIDISSFSDISLTKYLTNGEIRADQSSSVVCLNLFKYFDSLDKKGEYLLSIPKYLREEIELLNVIEGIICIDGKPIISSNLALIVIREIHRQSHSGTVIMVNEASLWYFFKGWSSICARVLDECSLCLRMKAPTHKKTTCWSPALFPRERGHYDICYIDNNPIIMLCDSFSNYVMVKMLKSKSQENLVSFFRPLLEQFPWSILISDNEPSLCGPDLAMLFQEFHVHHVTSIPYFPASNGLVEKYIHIFKTKVKKFMLSSMSLSSSISAAVHAINHFANTKRKISAAQLFYTSYDKKIDYLPPKEVVVPNKMIYFLPKGKLSSTYLAGTLVATLGSRINVVLHEDMKYYVSVDHCHYGYHKYNLDEVLKDVPNLFTTPLEHDDKTLKLLDHDHVDDDAFLYNQRELFNKECLENSIKSMKELLELIRKSKHKNFLFIDGSIKNGHGVGIYGLLHGIPVFISKRGYLRGRVTSPRMEVEALMECMKLLQSKGVGEADIFSDNSYVVNSVNQGWAKLWLSEEGKRNSRNKVPAHINQWKSIMEIHHPNYKIYHVQGHQLEPHNVADLLAKGESINELLESIKKYNDPDELFPTSEKVPPLQLNLPAPE	EIKLGHDIVALPITIEPLKNRVCTDSRWINRFIHGCDLSVPSKEELLIKISQSEYFSTFDFRRAFKLMRINKEFEKFNVISTCYGYYSSDRLQFGIKSASGLFHLMISDLLRSLSKNALWYVDDVLFFGDLDSQRSAIIEFVKICSINGLKFNIHKMQLFKKSVTFLG	EIKLGH-DIVALPITIE-PL--KNRVCT-DSRWINRFIH------------------GCDLSVPSKEELLI----KISQSEYFSTFDFRRAFKLMRINKEFE------------------KFNVISTCYGYYSSDRLQFGIKSASGLFHLMISDLLRSLS-----KNALWYVDDVLFFGD-LDSQRSAIIEFVKICSINGLKFNIHKMQLF--KKSVTFLG	LTR/Retroviral/YR	Strongyloides papillosus
	A0A0N5B2Z2	MSSGDPGSRIKSLKDYNGRTRYSIYLLNQLNRLKVPVEDHVNHFLSYQDEDTVDAFYEYHSDYTLATWTDVEEFCEKRQPHTVKPFILRVTEVMEARRLPDELPNSYYNRLLSILAFGDMKEATTLVTLKLLNELPLQVKEHFSDRSSNIDLTLALSEWKKFLDRSKLREHFNDSYSRKIFRQPPPTPVKLPNPSVTPDTKPVVVNPLKTSRQNDSPLPTPPATPRRSKDEITCFNCREKGHYASACSKRDPVMHKNNAIVSDQVFSMSPRVFEMITINVPTKDSIQYGGGYVATPHGESVLSMFFIGSESTYTAKFLITDDEYPMITMESALALNINYQERLQSMLNDRERVVKTLNEIADQSPPVAHSLIENQRLWDESIPKPTERMKLPFTEIPKSSLAKPYDLKSIDRPKVAMEIARLLRLDQLLPIKSPIFSSPITSVISPNKTRICHDSRKLNQYMSNVDLQLPKLKEILGRIPNQEDLVFVQLDLRDAFKLIGIADEHQHYSTISTVWGNFYSPLLQFGYRCAPGMFHNYFASLLNTHEFPDCIQYMDDIIFYGNVSSLSDTLPKFFRKCSEKNFKLNLPKCKFFVNTITFLSFELSNNGIQVPKVKIDSLLGENKPDSITGMRSVIGKVNHISKFIPNYGQIMSSLHPKSESKFVWSERRTQDWNSLKDSLANTLTLRFPKSFDTLIRIEFQPLPDALQSVITFEEEGEMKLLDVNSRKMSPTERNYAIIEKEMTIVGEHLKNAQKIICAYDCEFVTPFKATEHFIKFGLEYSSKNVSNVSARIQRLIVPFISSGVSVTCKPKKVTQFCNSAVLEKARMPASLTPLDEWIPHDDILMFQGKDVLCLQLKSFLKGELKNVEKLPHYLRTRLSEIGFENGLLCVNSCPLVSQELAVRLCLLIHEQDHKAETALYNTVINMVYTHGLSKIASSTVQNCQSCLKCRRNPIMRSIKWSKATFPRERGHFDCGYFNSKCFIVLIDSYSGYTFGRFL	LLRLDQSIFSSPITSVISPNKTRICHDSRKLNQYMSNVDLQLPKLKEILGRIPEDLVFVQLDLRDAFKLIGIADEHQHYSTISTVWGNFYSPLLQFGYRCAPGMFHNYFASLLNTHEFPDCIQYMDDIIFYGNVSSLSDTLPKFFRKCSEKNFKLNLPKCKFFVNTITFLS	LLRLDQ-SIFSSPITSVISP-NKTRICH-DSRKLNQYMS------------------NVDLQLPKLKEILG----RIPEDLVFVQLDLRDAFKLIGIADEHQ------------------HYSTISTVWGNFYSPLLQFGYRCAPGMFHNYFASLLNTHEF----PDCIQYMDDIIFYGN-VSSLSDTLPKFFRKCSEKNFKLNLPKCKFF--VNTITFLS	LTR/Retroviral/YR	Strongyloides papillosus
	A0A0N5BDS9	MGAQPDSIISYCGKYDYIEYIQRVKLLSGDNSSLGIYFARAQPEDIAMEFFDSFDKDVSINDIGEDHIQAFCEKYQVKCIDEKTKELLNFSDVRRKFDETASSYVMRLKRMLKYFNGTDDLLLFKIIGEVPIEVKAKLKDDNLSLKFVMHEWDEFLRLMGMRKILNGKSNEKNFNNEKKGDKNQRVFDNDFTRKVEIKDEVKKLDSDIRHNGNVKGEIDIEEKIKSNTNIMTDNGREKMKMKVPPQVLCFNCGGNHYASKCELRGVQMGSLQMPESFKVAPMLMEAVSIAGIVGPVNIDTGSQVNLLPLGLSKQFSSRFDMKRINVMGKAIDGKNVELELKAELPILALRTNKRYWTAEFYFAKGVSPTISYHTARELDISVDELADEVIKNRESIMNKLNEVHYHSELLANEFVKNEKIFNDILLHPISYVDIPVVEEVQSKICKPYKLKDGADSVLRKQLADEIVNERLVQVFNPRVTSPVRIVLEPKPRMCMDARRINKYLAEVEIELPNLVEIQQKLSQNECFSKADLKWAFKNLGISDGSQEYSTIVTAYGTFQSNRLQFGYKSSSSIFHKWFESCLKEFGVEKYILYIDDLCLLGSKQDQIIEWIKVINCCAHYNIKLNFAKCSFFCNDMEFLGHKFSVGCVSVLDARLNEVKNLQYPSTKDEWLAVLGKLNYMSKFIPNYGKLAKKLYPKKSGIINDSEGKIVWKELMNEIHNVRNFYLPLPNEKLYVEAIMDDNVISAEIYVQRDSKKLISIVERKKIDAENRYTSAEVELVSINNALNKLKIDSTRVVLVVSNNYVAKLLKQTDDVLNEASNRLQSLIIPLQLREYDVIVKSKPIHVKAMVIVPNEPIELSLADKILDWQKSDNMCQMIKEYIKTLNKDVYKKLPKMLVDKMNLIDIDLDGMLFVDRKPIISIELGKELALHDHMKNHNGQKALYEALATKFFCFGLSNVCIEIVRKCHVCNVTRPLQPSKAKVNVWPKCTYARERM	EIVNERNRVTSPVRIVLEPKPRMCMDARRINKYLAEVEIELPNLVEIQQKLSQNECFSKADLKWAFKNLGISDGSQEYSTIVTAYGTFQSNRLQFGYKSSSSIFHKWFESCLKEFGVEKYILYIDDLCLLGSKQDQIIEWIKVINCCAHYNIKLNFAKCSFFCNDMEFLG	EIVNER-NRVTSPVRIVLEP--KPRMCM-DARRINKYLA------------------EVEIELPNLVEIQQ----KLSQNECFSKADLKWAFKNLGISDGSQ------------------EYSTIVTAYGTFQSNRLQFGYKSSSSIFHKWFESCLKEFGV----EKYILYIDDLCLLGS-KQDQIIEWIKVINCCAHYNIKLNFAKCSFF--CNDMEFLG	LTR/Retroviral/YR	Strongyloides papillosus
	A0A0K0DTT7	MMFDFQMARNMMKNLMTKSLTEYEDEMPYFEYIYEQFLCEGESADIPFSTYFFKHQDIQTRRLYKNQCVGSGRICDVEEDVIEQFCIEHQNLVEVREADRRIDFDRARKSPEESVKKYYQRISRMLSNMDDSKARILVEQKILLSLPERVARNLKEDEINVTTMIEKWERYMGDLSFDKRRSREFMQRDGRAYDGGAVVNVEGKRVTNRSDRLSKAEWLRNIICYTCNGKGHTSRACPRRFESNDRSKIGLGKIHYPPELDNIMVETAIRLEGKNVICLIDTGASKTTLPTSQVKYFKHVAKRFPYVAYDIAGKEVQITHKAVMNAMSILTQESEQLEVFFAEIEEPVISARDCMKLKLDITKLMKEKLEKSTKVIQKLEEAREFDERVYRKLYENPKLYNSSYLEPKVVVDIPMEGNLIPKHFQHYKMNGEEKMALSKEINKELVARRLQQTVTAKMTSPISMVRKNDEEYRPCIDARYVNRHMVSVECRLPSKYEIQCLWSVSEQGTVGKADLCQAFKSFQVVEDKQWISGINTHLGDYISPRLQFGYKASSAIYSNKLRQLLEEAGIEEAAIVNYVDDLAFVGKKEKQVDSWVRFINMCSRYNLPINLSKCEFQMEKMSFLGQTFSRYGMSIEHKKLMELQNMKVSRSVTEVQSAIGKLNYCRAYIKDIAVLLKKIVCKRNQLPDEEVLKETWQQIQNNLKNTRVLYIPEKGDTLYFEVSEFDLGPETIDVVVYVMKDDIKKIVQVVEKTLSNSEKNYNKCELELLAIGNAIKHYQGYGFDMVIMARAPAMEWILKDETLNRSDLSKRILKFSVPIILADIQVIVIKNDIEKIKLGRCKYLDSNKLPSLMSAYEREELMEDQQMNPMIKMIVEAVKDGKAEAKKKLPAMLKNDLELIEIQEGIVVYDNKPVISKEYLKRKAYEWHIKTHTCMAIMKEELNKQYLCIGATTVYAQIYAECRSCQVNGRNKPSKAKSYRWFVAEYPRHRAHVDIMVYDKERILVMVDAFSNYVWAWKLKDKSSKCIIRCFEEVF	ELVARRTKMTSPISMVRKNDEEYRPCIDARYVNRHMVSVECRLPSKYEIQCLWSEQGTVGKADLCQAFKSFQVVEDKQWISGINTHLGDYISPRLQFGYKASSAIYSNKLRQLLEEAGIAAIVNYVDDLAFVGKKEKQVDSWVRFINMCSRYNLPINLSKCEFQMEKMSFLG	ELVARR-TKMTSPISMVRKNDEEYRPCI-DARYVNRHMV------------------SVECRLPSKYEIQC----LWSEQGTVGKADLCQAFKSFQVVEDKQ------------------WISGINTHLGDYISPRLQFGYKASSAIYSNKLRQLLEEAGI----AAIVNYVDDLAFVGK-KEKQVDSWVRFINMCSRYNLPINLSKCEFQ--MEKMSFLG	LTR/Retroviral/YR	Strongyloides stercoralis
	A0A0K0E4M4	MNNPPRLNINNDSSSDSNMVIPIHKYSGKLSYYNYIKREFYLMDIEESLTPSKFIKTFLKCQSEMTKNLFFQNHPDMEAWKIEDVKEFCNQMSNEEVTHDLEAIISFQSAKRFYNESIQCYIKRLKTLLLPFKNIVDSLDVAILCKVAFEAEDELKQKLCELEHIDIDSFVRAHVKFSSGIILKNKLKGNSFKQSYNIKSESLGKPMKVASSTLNHTSKGGADTIKQMKISLPLALTTTPLIREAIRIFNKDLVVLIDSGATASILNIDTVNKFGWFYEKAKTCMEAFDGSTSHSIGLLKGAVSILNKDIHLTENFHVVEKGENTITLSIAKSLDINIYLKLEEIQNNRKNMIKKIEEINVTHPKLAQCLLDYPEVYNEDILPPKVSVTFPIFSEPDQIIHKSYPQKGKKKIFLAETLMAEIREGKISQVHSPVLSSPIHIVGNKKMRMVIDGSDVNRSIKPISIKLPSMQEMKLKMVHWEVFFRFDFSSAFKSLKVDEHTSYIQTFATQFGYYKSNVLNFGYKVSTALYVKEIERLMTEYDLNDFIVFVDDSVIGAKKEESHLLEDKICRFIKMCAENSLKLNLMKSEWNVDKIEFLGFEIDANGIRVSKKRHNELINLDKPTNAKMAKSILGKFGYISNHIENFSQSLSVLQPKDSEPYIWSAEKDKAWNDLMKNCQQYFEFVCPPEDVALYMEYLPTDGCLHAHLYFHQINKDKVNENKIVSVLMRKLSDIENRYSYIEKELLSISTMIRTEKHIVRARNITIITRSKLTFSLITSNLDDIIKENSRIQRLIGSIVAANLKIKFVATALKPNFKLKEDKLKINSIKVINYDISSNPTNVVTNDEIIYDQKMNNSLPNVSLDSNDKDDFSIINDILCYKLKPVLSESLSKAVIDRIHKNTHSGQSVLQKLISDKYTCDNLSMLVKNTVQNCDICMKARDLKKPKPISWVKPSRPREIGSFDIFFWEKETYIIFIDHYSNFTYVQKIQNKKSETIINFFTQIFSQFPFSLVISDGEISLWSDDLELFFSKQNIPLIINAKIETTHTKHWKTPMYHPSSNGKIEGRIKSIKKKLFKAQAEGIEKKDRIQWAVNALNNMPSITKDNEGKTFLTPSQKYFVNSVVNNIITPNIIECKPEMVYYKRRGKLSPFFSSGLKIGSYGTSISLIESEEGENFLISNDFILSKPELPTDNILDDNLNDDFQELFPESEDAIGDVNKSYIIDDDDILNLSSSMHNLSIQNIDESSLTSEEELQEFIKKHKNYLITDGSASNDVNVKCNTGIGIQGSLNGKFLSVGYINFLKGICTAPRAECVAVCMALLIANKEKVDDLTIITDCNYIVEAIRNLSYKEWIKEKNKSKTPHFKTWCTIAKLIPKIRNLSVKHIMGHKAKSHNEVDLLAKGLRIGISNDEYINLLSKL	EIREGKSVLSSPIHIVGNKKMRMVIDGSDVNRSIKPISIKLPSMQEMKLKMVHWEVFFRFDFSSAFKSLKVDEHTSYIQTFATQFGYYKSNVLNFGYKVSTALYVKEIERLMTEYDLNDFIVFVDDSVIGAKKEESEDKICRFIKMCAENSLKLNLMKSEWNVDKIEFLG	EIREGK-SVLSSPIHIVGNK--KMRMVI-DGSDVNRSIK------------------PISIKLPSMQEMKL----KMVHWEVFFRFDFSSAFKSLKVDEHTS------------------YIQTFATQFGYYKSNVLNFGYKVSTALYVKEIERLMTEYDL----NDFIVFVDDSVIGAK-KEESEDKICRFIKMCAENSLKLNLMKSEWN--VDKIEFLG	LTR/Retroviral/YR	Strongyloides stercoralis
	A0A0K0F365	MAPPGERMLISYNEYTPKYEYAQYAQTFLLLHVEEKNKVPMLLRALPDDMVQEFYQMDFTDDILEEILGLVDTYAKEQPIDAMMKEYKQKFYTLTFSLTDNNPIMSFFSKIKEASKGFLPNTASEDIALFFTMYKMPRNVSDDYFTYLREKGKQLSLQSLREYSMNGNLLLKEKQMLANRGIKYDAKEKKGREDKPLIQKDNKTSWKENIEVIEYGICEMELDTGSGLNYFSLEKFKELNIQEPVDTTDVVNVPGYLSGEKLQTSGSFKVKLAVQGKVFQVKFNLSPAPYTILGFEELQRLGFLNIKKVNLSEKIDKYFEKHPQLSNDELWDPVVNVKLDMKDEFHPKVFPARRIKPELYNKVVETLKREIQLGYYKKVKNPRQSSPVVIIEKPDKSLRVCGDYKWINSSVIIPEMKMLPSIKEILQHGRFSYMSCIDIKNAYKQFNLKEGDRWLTTISTPIGYLQSTRPAFGISSIPSIFNNVMQSLLGRVQGLYIYFDDLLFLHDNPDDHSNAILETLSVVFEKHIKVNMSKCSFFAKELKFLGYTLSNNGTVKMLTERKNQLIIEPKSNKELLSMLSSINYSRLVIPELAELAAPLYPKKNEIFTWPVEKQECFKKIREMKVDQLSIYVEASVDYFKYYIFWSIGGNERKLLYCFSKKLSGSQVNYKVPLKWLVAVNDAAQTFYQLFQMIPVVVYTSDKYFNKLMNDEKSMEFGYAKNTFQRLVVPLIPLNIYWKMDPSLNHSGFKKRAFQDTVKLVQEITKEDSLDIDGNEIREGYSSDPMAQLIKDNTRDEWPLVLRRFKNVVIDQGLIWIDNRVFIPKQLHQTLFQQLHKFHRSFEHIKRQIQLKYVVIGYSDAVPKFISNCDRCMTYRRNKQKLVDSWPESRFGNERIHLDHLFFKGRKVLLIYDSYSGVTEAFFVRSLSTEETVKCIDKYCYKHGEIFLCVADNATSFDSKEFYLALEDRNIYMAHSIAYRPWSNGSAERQVQTVKHALNLNGSLEKALKKINGTIGPDYKNHKNTYLVTSTVLSATGKFKKSYESTWEDCTVIEQINNLFRVVDVSGKHHYRYKDAVIILKKLETHIKNSTSIPVWKINLSENEGVEEGSNNEVPLSKDEEQLLSHKFSNMTIPADQGIPEVVSSQKELEEFLERYPNYKLNIVAFDASGVQGKKSFGGVLQLDSELFIFGQAKHFNTSVQRCELEGFVEALTRTQHINAPILFLTTLDMLPRQYKMGGSTMIKNLELFKIYGQKLLVYGKPPTNLFM	EIQLGYNRQSSPVVIIEKPDKSLRVCGDYKWINSSVIIPEKMLPSIKEILQHGRFSYMSCIDIKNAYKQFNLKEGDRWLTTISTPIGYLQSTRPAFGISSIPSIFNNVMQSLLGRVQGLYIYFDDLLFLHDNPDDHSNAILETLSVVFEKHIKVNMSKCSFFAKELKFLG	EIQLGY-NRQSSPVVIIEKPDKSLRVCG-DYKWINSSVI------------------IPEKMLPSIKEILQ----HG-RFSYMSCIDIKNAYKQFNLKEGDR------------------WLTTISTPIGYLQSTRPAFGISSIPSIFNNVMQSLLGR--V----QGLYIYFDDLLFLHDNPDDHSNAILETLSVVFEKHIKVNMSKCSFF--AKELKFLG	LTR/Retroviral/YR	Strongyloides venezuelensis
	A0A0N5C5G5	ATLFEQDCNSDLVGQIATFHCIMRMPKDLVAAFFKHLKKKKEVLCRESLHNWATRNKTSTHQRLVPGKGDKDKNTIVEKKRDTPKIIGPSHWTIKALIGNVKLSTTMYLDSCSGFNYLSMKSWKDLGEPSLDLLDTVEIKDVGANIISCLGALVIPVVLDNIEHTCNDLKWLGFIGCESIKKKLENCTQVRVPKLSMSFDVSEDFKPCVMPFRKLKPNVHDLVKQRLEEECKLGYLRKIPSKQVSNASPIVVVPKSNGEICICGDYTRINKFIIIPEAHDNILIKNILQLRKEDVRYLSSIDLKDAYKQFTIHGKNQELATINTPFRFYEPLRAVFGIASVPALFNNALADLFNPIPDTYRYFDDIVVISKTESGHRAALSQLFQVLEDNNIVCNCQKSQIMVNSINFLEFCISSDGTIQASNKMKGMILDSPTDSTSLRGALVKMSYARLFIPDFAKLAKSLYPKKNKKFCWTDLKEKQFQQLVQAYHQAHSLHMIEDNINTLFIDVDCNNEFVGFVVCWMKGGKPFLLYSNSRVLQGSQKRYSPALRLLLAVSIAAEELESILLYNNIVVYTPSVDIKKMFDSFVSFDECISNDTTFINWEVKKKNSKSISDVPHFLIASKDAECETILDPKLIIDEYKNDYTYKVLKNQDRKKWPICLRKFKTVHEDQGLLFLDHRLFIPSTLHSELLSKLYSPHRSLLHMRRTITMKFIVEGYTRKTEKFLINCKECQTAQKNLNKLISSLPKATFSSERIHIDNMVYGKSKICVMYDSFSRLTKAFFIKSYASKEMIKCVEKWIEEVGTISILVSDNHRPLISSEFDDWLKGHNIYHIRSIPYRSISNGSVERGIQSVRHGLNQHLSLAQTITKINSSIGADKLTNCQRFEMGKANDTSVSLHDKYTVQVTALNGSGWYKVKYDDDDWKECELVSKIGQSCFKIKDGETYHIRASDAVKLSIVKVTGEFKDQQLWNIHNDEVVKEPQDPLESSDAESTTTAAAPLNDDNDPINYLPDRCVNQSEVDAITKDFVDDWIVASDAAEANINNHTSKGWAIVATNGTQVIIQGKKVHGNTSTQKLELEAAVKGLEFLRANSKKGLLLSDSGFVCSSSQCNYNVTAFPDLWSSFQEKRGETRIVHVSAHSKIVLNEMVDLFGKCYAAEIVEKDMEWPCDLNTAVIRSQEFKELLNKLLKDDAADIKS	ECKLGYSSNASPIVVVPKSNGEICICGDYTRINKFIIIPEHDNILIKNILQLRKDVRYLSSIDLKDAYKQFTIHGKNQELATINTPFRFYEPLRAVFGIASVPALFNNALADLFNPIPDTYRYFDDIVVISKTESGHRAALSQLFQVLEDNNIVCNCQKSQIMVNSINFLE	ECKLGY-SSNASPIVVVPKSNGEICICG-DYTRINKFII------------------IPEHDNILIKNILQ----LRKDVRYLSSIDLKDAYKQFTIHGKNQ------------------ELATINTPFRFYEPLRAVFGIASVPALFNNALADLFNP--I----PDTYRYFDDIVVISKTESGHRAALSQLFQVLEDNNIVCNCQKSQIM--VNSINFLE	LTR/Retroviral/YR	Strongyloides papillosus
	A0A816XLC4	MMANGLIEPSRSQYNSPVMFVRKRPTYTPDGTLIPAKLRLILDLRQVNIHSKIFNWPIPSVDSILQQLSGFKTFISSDLINGYYQTIVHPDSRKVLAFTLPTGKYQLTRMPMGHVNSAMIFTAAVSKALGHVLRPMAIPVTTTKDGISSTEVVSRTRAFLYIDDAMGGFESHAVLLVVLKAILKRMVKFNLKWKVSKVKIAMKSVSFLGHLTSIDKEGDMTTPPQFNNNEIIQNYCDNKIPPLPYCKLETKQIPINLTTDYDYVKGFPNDGKNIICKHVSTNLSITQIYFSDLRIDPYCCLWDTGSSINLISTTMSDKLWNKKLSSPAGSEEVNIAGSGDIIFGIMPDDKMPACVILSFNMMSRHGICLNYDSMMLQSFGEDIQNMGRIGDEYCKLV	MMANGLSQYNSPVMFVRKPDGKLRLILDLRQVNIHSKIFNWPIPSVDSILQQLSGFKTFISSDLINGYYQTIVHPDSRKVLAFTLPTGKYQLTRMPMGHVNSAMIFTAAVSKALGHVLRPMATRAFLYIDDAMGGFESHAVLLVVLKAILKRMVKFNLKWKVSKVKIAMKSVSFLG	MMANGL-SQYNSPVMFVRKPDGKLRLIL-DLRQVNIHSK------------------IFNWPIPSVDSILQ----QLSGFKTFISSDLINGYYQTIVHPDSR------------------KVLAFTLPTGKYQLTRMPMGHVNSAMIFTAAVSKALGHVLRPM-ATRAFLYIDDAMGGFESHAVLLVVLKAILKRMVKFNLKWKVSKVKIA--MKSVSFLG	LTR/Retroviral/YR	Rotaria magnacalcarata
	A0A7S0EBU3	MLDRDIIEPSTSTFSSPVIFVKKKDGTARFCVDLRKVNKLVENYDHPLPVVQQLLERLGRRMQEMQTILQERGVPPEQMRVLISSMDLSRSYWQVELEESSRPITAFICPMGKFNFKKLPFGLISSASISQKFLETILTGLDDVFSYIDDVTAVTVGTIEDHDKAIRKVLDRFREQQLFVKKSKCQFY	MLDRDISTFSSPVIFVKKKDGTARFCVDLRKVNKLVENYDHPLPVVQQLLERLGRRVLISSMDLSRSYWQVELEESSRPITAFICPMGKFNFKKLPFGLISSASISQKFLETILTGLDDVFSYIDDVTAVVGTIEDHDKAIRKVLDRFREQQLFVKKSKCQF	MLDRDI-STFSSPVIFVKKKDGTARFCV-DLRKVNKLVE------------------NYDHPLPVVQQLLE----RLGRRVLISSMDLSRSYWQVELEESSR------------------PITAFICPMGKFNFKKLPFGLISSASISQKFLETILTGLD------DVFSYIDDVTAVVGTIEDHDKAIRKVLDRFREQQLFVKKSKCQF-----------	LTR/Retroviral/YR	Hanusia phi
	D3BRG8	MKVDELEELGIVEKVPEEFLDQVVESPIFAVYKNNVFDRLVNHFKKLNDATVELEYKIPVVDEVINSLRGCKYFSIGDVVKGYFHVKMDLESRKYTAFRTRKGIYWYLRMAMGLNGAPARFAEFIEENFSDIVKNYFDDLISGDVTLEENVVRVIRMFWIRCRERQIYLSRKKLKLFRLEIEILGRTIRENIINSSNQTLRVFKTDFEINDEAKREFDLLRKELKNTVDLMLPDPTKEYFVYTDASDIDQAILTKDQLKALELLSQFNYDINHIEGKNNVGADVLSRLQCYQIPLDFSYLDEIKNSYKSSKDVELVKLRHKESWRKLLLVDEKHIKEVITEAHGTEGVGVDISMDFMELPKSVNGYDYVLVVVDRFSKYTTIIPTTKEITALGTAKLIHQQVFSLFGLPLSIVSDRDTRFTSEVWLELFKKLSLEFKDKWDEEIKNIQFAINSTYNSTIKLSPFEVVLGYIPVSPINMFRNNNTSNREWIREMVKDSLLDKQLDMLEADGTIKNKPTYQIGDWMFVKDEFINLEVDWNTNTGSINNKNRGPFKITKIFNNVQFKLNKDNESLVKGIQPDIIDNEEEFEIEQIIGDRMFRKKKQYQIKWLGYPLDKATWQYSKNMDHAKDLIKEYENNKKQQIQSKKKKSTNHPDWSLFGSPISVSAYIQGQSAYATESTRDSQHCHQAIPRVAVVYD	LEELGIEVVESPIFAVYKNNVFDRLVNHFKKLNDATVELEYKIPVVDEVINSLRGCKYFSIGDVVKGYFHVKMDLESRKYTAFRTRKGIYWYLRMAMGLNGAPARFAEFIEENFSDIVKNYFDDLISGDVTLEENVVRVIRMFIRCRERQIYLSRKKLKLFRLEIEILG	LEELGI-EVVESPIFAVYKNNVFDRLVN-HFKKLNDATV------------------ELEYKIPVVDEVIN----SLRGCKYFSIGDVVKGYFHVKMDLESR------------------KYTAFRTRKGIYWYLRMAMGLNGAPARFAEFIEENFSD--------IVKNYFDDLISGDVTLEENVVRVIRMFIRCRERQIYLSRKKLKLF--RLEIEILG	LTR/Retroviral/YR	Polysphondylium pallidum (strain ATCC 26659 / Pp 5 / PN500)
	A0A4T0X6X9	MFQTYHNKFFKSSVPNASKLQGFVHYWRVHAIYLLIQHIDSHFPFYLEYGPFSHLQYKKFLQDHYNHDIQEFIHFIGEAKEFNTLFDAQIESPTTENPQPVSAWNSGPKRKRNWNQQSMHPDRLKLLTGTNLEPIQNPKVPVEPDTAPDTAPTTTPTPTPQPTMEVLNNSNFVSFNHAPYLLVEFSADNETTSIPALVDTGFTNSFITEDLMKHLGYPRIRDYHYETITIQTMTGQKEIPGYFANLSFAIDDQAYQHQFIVLPEFHHRVLLGYDFLLTNNISLEHAITKPAKETLQALPTTIDVAQSISTIDNPMQSNPYLERALRSYTTTPFELPPHRPDDYEFKFLKPLHTVPPGHIIHYSLTDKTFLQQEIDNLLEKQLIKKCAATNHYTTPFVAKGKKPRMVIDYWALNAVTEPLPPSVPTFRELSVNLSGTVLSALDLSSAYHHLRLKPTTASATTFRFNNQFYSWEVLPFGLTNAPEVFSRFLSKLLEPLHDFTRVYLDDILVFSKDAATHQDHLQQIFELLSAENLHLNLEKSKFFQNSIEWVGHLFVASNNGQIKLYTPLTLPSQPFKISLDQKRQKKFKCISAT	LLEKQLATNHYTTPFVAKGKKPRMVIDYWALNAVTEPLPPSVPTFRELSVNLSGTVLSALDLSSAYHHLRLKPTTASATTFRFNNQFYSWEVLPFGLTNAPEVFSRFLSKLLEPLHDFTRVYLDDILVFSKDAATHQDHLQQIFELLSAENLHLNLEKSKFFQNSIEWVG	LLEKQL-ATNHYTTPFVAKGK-KPRMVI-DYWALNAVTE------------------PLPPSVPTFRELSV----NLS-GTVLSALDLSSAYHHLRLKPTTA------------------SATTFRFNNQFYSWEVLPFGLTNAPEVFSRFLSKLLEPLH-----DFTRVYLDDILVFSKDAATHQDHLQQIFELLSAENLHLNLEKSKFF--QNSIEWVG	LTR/Retroviral/YR	[Candida] inconspicua
	A0A7D9D1J3	MLYETVSIQLLLEALFQEVIVLYIAFLILRRLWRGLNGFLHNSQRIKTEILNSSTVNNQQQNRQFTTYPSPVHNSLNIGSANADISGFRADQTFPSNHVSSQYCSSPFAQAHSEPLLSTGNVSPYEKITGKQLIEGSADIPSLNFSVSRTEILNKLLSTLRTHVINSVTFASAFDVFHRAKRGQRQSNLAIELESLLHEPTVTASRVKSLILTYRLHPVRVHQLVAYQVQQVFHGDPILTPTKFKQFLSEVAIRFPYLSLVDFTSGMFVQLCMFGPMASIPQIDLIMQLGAKCPDFPDFCDALQDQSLKKYFVVTPEHPRWVHPLDFKKDPFWHSQLPEDSNISVSKNSSSSSSTTPLNLHSNSVPIKSRSTSSTTTLSPKQPQVSCHTIDSIQSSKPLAKVKLTFSSQLTLDATIDISAEASLISENLVSQLGFLTFIEYSSPSSAKNSPKPLRKTLMHFSLPHNPDIIHSQVFEVITNPDILHLSLDFWKKFPDLLSIYSKEYADTYTTTALSCINDQLIVGAVTKLRHSYPDSPLTLPPRRDSDYRFDLTVDSPNWRSRPLPQLTLEDSSFMCEEVGRLLAAQFIAPVQPTKLYSVSFITRQANRPHMTIDYRQLNDITVPLSSSIDSFQTLTREVHGSIFSTLSLKQAYQHLRLDPITQSLTTFNTKFGYFCWQVLPTGLSNAPELFCRFITSLMSPFSEFTRCYLDDILVFSPDFESHKKALHQVCSLLSENGLHLDFEKCNFFKSTVTWVGYTFTATSSGVEVTPQSSTIQTIRAISPPKTKKDVQNFLGHLAYMSAFNPNLSLTAPPLAQLLKSGARFDWTLECQAAFEQLRKIEIEFFALHPFQHDLPIKITTDASSYAVGAALWQKHDLHWYPVAYRSSKLNDLQLNWTITDKELYAILFATRAFHYFIANGQKIVVQTDHKALVRIFKSDNPNPKYLHWIQEMIPYRLEIDYIPGNTNTVADYLSRPPISITPMK	LLAAQFPTKLYSVSFITRQANRPHMTIDYRQLNDITVPLSSSIDSFQTLTREVHGSIFSTLSLKQAYQHLRLDPITQSLTTFNTKFGYFCWQVLPTGLSNAPELFCRFITSLMSPFSEFTRCYLDDILVFSPDFESHKKALHQVCSLLSENGLHLDFEKCNFFKSTVTWVG	LLAAQF-PTKLYSVSFITRQANRPHMTI-DYRQLNDITV------------------PLSSSIDSFQTLTR----EVH-GSIFSTLSLKQAYQHLRLDPITQ------------------SLTTFNTKFGYFCWQVLPTGLSNAPELFCRFITSLMSPFS-----EFTRCYLDDILVFSPDFESHKKALHQVCSLLSENGLHLDFEKCNFF--KSTVTWVG	LTR/Retroviral/YR	Dekkera bruxellensis
	A0A816VV82	MGSLVQSMSPKGIEYETLVRMTEAIDNDLKRKTTKAYPYNSSSQSFGHKDPTQNNFKNFNYNNNQNSNFRKFPQNQANKLISNIENDFAEEICQSEQPNINSPSEIPPYCMANSSQSGVPPYWMTNWQNYLQQMQLNNPLNIPSPPNTETYQPPEVPGYLFKYDVNTPKQERKAYHCDYCYADSHTQDRCFLYKARQKSPNDVWCERCKHRNHTSDACKASIVQKGKQNQTHHVTVVKSFHHNKLEKISKSEPSHKVNISIHNNSKLQNKKFQKCNQKGTKYCIGPRALLVNIRQRILDRIERLTEPLKTKVMTAYNNNKSKYNYQQCPHPSISQVSGSNKLCQYCIYGDPDVLALERIILTFSSNKITINTNDADTIHEHRTVDTLSTPTTLPATQVSTSPGCKSEVKDKVNKNTRFIKDLTKSLGNGKVIKHMPTAQKDNSEYSPKRMSTNTINESYTDKVYNAFSKLNNDYNPGWTNELDNVNDPDIQVNKRLEFYDNGKKIVSFAGSGEFKNDDLVMVHSLENPVSRPLIIHNVKNQIKIENDVFTNEFEYEEPNFWINIDNELYLSLVDSGSEESSVREDIVEKLKVPIIPLRPGELNYSICAAGKIPILGRAELNIKFLDIEVGPHIFKIFPKNNNLTDQIVLGQDFLIKKKLKYFGYKNLLRGYLPNGKPWSYHSDKHQIRRTLCDIECKLNKQIILDSGESTITKFKFDCSQYFTDENLNLKDSKISGATQLHIVKVIGSDDSAIEGANTDNNIEVPEYYTINIEQPFLELHNVTNNTITHEQNELVGHLYTIKTIHIQVPFPAHLLIPDDKFVTPSAVEKTELSSEIKQGFVKQDIEASHTIADSETNNLGVNESAHEMNEQEYTSDFNPPDEPDLKEENEWTKEDLYDSINVGGSPENQLYFKEMMWDKYKSTVSNAKTVPPSILEPVKFIKKSDKIVNTPQYKFSHAISQEIEGVIKEMLEAKIIEPTTSLYNNPLHLVRKKDGTARVVIDMRSVNAELALPVPSPLITVERVMSDLNGSKIYSQLDLLCGFHQLLVHPESRPLTAFTSTHRYQYVRLPFGCSQSPIEFSRLLNLALADLLQPMVLSGDKGVPTQHFHLYVDDILVNSSNEQDHLELLNMLFNKLKENHLKLKLPKCFFMQPSVTFLGFNFSESGVKKGSGLCK	MLEAKISLYNNPLHLVRKKDGTARVVIDMRSVNAELALPPSPLITVERVMSDLNGSKIYSQLDLLCGFHQLLVHPESRPLTAFTSTHRYQYVRLPFGCSQSPIEFSRLLNLALADLLQPMVQHFHLYVDDILVNSSNEQDHLELLNMLFNKLKENHLKLKLPKCFFMQPSVTFLG	MLEAKI-SLYNNPLHLVRKKDGTARVVI-DMRSVNAELA------------------LPPSPLITVERVMS----DLNGSKIYSQLDLLCGFHQLLVHPESR------------------PLTAFTST-HRYQYVRLPFGCSQSPIEFSRLLNLALADLLQPM-VQHFHLYVDDILVNSSNEQDHLELLNMLFNKLKENHLKLKLPKCFFM--QPSVTFLG	LTR/Retroviral/YR	Rotaria magnacalcarata
	A0A6H5KBF4	MRILGHVTIPIMFQDDSQLRFVTARVVPDLPYGIIIGAEYFRRNKSTLDFGGGKGFQPTPDAPFVPFLSRPVDHPAQPSSLSAARDRFALLTCDPQRDTNLSDIAPLPELPSYRDVAWEDDSTLEWDLVLGSRMSSGFTSIAMQTVAIGPRPQDRQLVMVLPTERFDLEKGATVGIARAVMWWTPGTPVYCKLVNRDAQVVEVTNGSICARMIALNVRDRGRFDSLFDDTPSTVDPPLPDPVVVPTRDTSDETSAASPPTVRAADANMGQLGALQKQELVEVLATFVEEGLFPIDPKRVAACGGTELELPLIDEFCTPHAAKQRRFSPEERRMIRAEIQQLLDRGIIRPSMSPWAAQCLCVKKKDGTMRLCIDWRVLNKLLVADSGGLGDMQTIFDGLKGKRYFTQIDLASGFHQIEIAEKDRYKTAFRDADGMLYEFTRAGFGLTVLPSAFTRRVKSALGIVDGVFSWLDDILVANETWEEHLAALVLVLTRLRAAGLSVNFPKCIFGASSQEFLGMIIDATGMHPAPSKLEAIANMPRPQTVEDLRTLVAAPLTDILRNKDFASKRARKLPIQWGQAEEHAFHHLRQCLASPTVLAFPDPNAPFELHSDASSVGAGATLLQTIDGTPRIIAFASHKFSRTDARRGPTERECMGVLWGVDHFKPYLAGRQFKVVTDCSALTWLFRSRELCPKLHRWALRLMEYDIGLEWRAGVHHVLPDALSRLPVASSPSVDVDDSFPDDFTSPDSATFVGPQGPVLDGVRLADLTTEDESEPVLSARLQRASAPEPIELPPAHPPEPVQLECTRSADVEEVLSAGGELPFRSAVDTGSTAIHRALRVLKNPDTLIRRQQDDALLGQVRRDLGGSGEAGYSLDDKGVLRFEFEKGKLADIAFGVADHAQGQGSVERLGGWMQELLAELCKCWNDRWDEYVSPAIWIKRTLPDISVHPHMTPFELLFGRKPRTSLDSLVPLSDEGNEDPSGGLDNFVERRNQNLREVRLVLEKRHDLRVAARAKSNANISRSTASVTVEKGNLVMVREADSSRHRDKRGRKLQHDLYTGPWTVEEVLQRGLSVQVKMQGFTSQKDFGGGQKLQGQVFGHRDRYWRVRYSNQNWEELTRQELERCLH	LLDRGISPWAAQCLCVKKKDGTMRLCIDWRVLNKLLVADSGGLGDMQTIFDGLKGKRYFTQIDLASGFHQIEIAEKDRYKTAFRDADGLYEFTRAGFGLTVLPSAFTRRVKSALGIVDGVFSWLDDILVANETWEEHLAALVLVLTRLRAAGLSVNFPKCIFGASSQEFLG	LLDRGI-SPWAAQCLCVKKKDGTMRLCI-DWRVLNKLLV------------------ADSGGLGDMQTIFD----GLKGKRYFTQIDLASGFHQIEIAEKDR------------------YKTAFRDADGLYEFTRAGFGLTVLPSAFTRRVKSALGIVD------GVFSWLDDILVANETWEEHLAALVLVLTRLRAAGLSVNFPKCIFG--ASSQEFLG	LTR/Retroviral/YR	Ectocarpus sp. CCAP 1310/34
	A0A816XKB9	TSPLCDYKCKLDYLNKTDTLENVTKEFTPLELKERRKNFAIKVINETNKDTLSEIAEINTKFNILCNKKYKYNEDDRQFGDCDDELKKIFEIQNAGNNKRDDSEIIKYVKNECLTNSPETEKERYGIECARKLSILGSYIGNFEWPEFLYNCPKSNTIGNSLKTGSIPYNEADLEKIILGKNCITHGNKCNINNTNTVKGDFHPNKDRETSFDHFKKEVTINGCLNKPYHLLAGKDEIITKSDTREDIFKWFIGINDEICIADIDSGSTMCTISEKLMNKLRININPPTTIKRTKGCCGPLHEVLGSVEIEIIMHDIKFPPFTFHVIEHKTENYACTLGEDFFDHFGLILDPFSLSISKQISDGVYWSLYCNPLTNHCRRRLHNIPVKAGENIKLKKNDKCFIYPFDIDMGEIKLLTEKKCICENKFPRNNLDILFESEFTCKINNIRNENNEVDKKSMNDNINKSIVVEDVLMEINKPNVIFTIGKLENDILIKKGYHLGKLTTPINPAIDNMSLIKLNKNSNKYDDRLKDSLNLANLKIKSTGNSTIISTNISHPEINMLNKLQYDNKPLEPWEEGFEELDLPKETEWSYESLSARLKIESVNDEIIEATKKLLFKYKDVFSQTEFSAPCKLEPMNIDLTTDVPIYVKQYPMGKEIENALYDIVMEMQKAGTVVKSNSKYNFPVLAVRKRDQKKAPTEGKNVADTTPSRPKIRLVIDSRRLNEISVADNFQLPRLDVLLRDLGSFKYFQSLDLANAFYQMELSPKSQDYFSFQLKGEKFKLTRSPMGHKSTPGYFQRNMNFALGDLLKPMVMEVDRIDNKGNKYTENVSATRTLVYLDDILASAESELVLLRVTELILARLQKYGLKLKIDKCTFSTKKLNFLGHVIDGKNVSKSSEYVDKIMQIPEPKTGKELLQFLGLCAWISKYTYNWTQIAYELIQYQKNDKLSMAAKLVWTDAMSECFKNIKTALKADVKLAYPLPEEESGKLHLYCDASTVSAASFLG	MQKAGTSKYNFPVLAVRKRDQKIRLVIDSRRLNEISVADNFQLPRLDVLLRDLGSFKYFQSLDLANAFYQMELSPKSQDYFSFQLKGEKFKLTRSPMGHKSTPGYFQRNMNFALGDLLKPMVTRTLVYLDDILASAESELVLLRVTELILARLQKYGLKLKIDKCTFSTKKLNFLG	MQKAGT-SKYNFPVLAVRKRDQKIRLVI-DSRRLNEISV------------------ADNFQLPRLDVLLR----DLGSFKYFQSLDLANAFYQMELSPKSQ------------------DYFSFQLKGEKFKLTRSPMGHKSTPGYFQRNMNFALGDLLKPM-VTRTLVYLDDILASAESELVLLRVTELILARLQKYGLKLKIDKCTFS--TKKLNFLG	LTR/Retroviral/YR	Rotaria magnacalcarata
	A0A183CNU7	MILANPTDAPVRIHAGMHVALANELRQSEEGPWLEEQKRQVREEAQEKSLDEEDPAFSIDFSKGSAKGEDLRKLKQLCEEFADVFSKSQYDLGSCLVGEHDIITTTEEPLSTKPRRTPFRFREEVRDHMEKWLKTGVMVKSDTPWISNIVLVQKKDGGLQPCIDFRKLNEVTVPDHFPLPRLEVVLEKVGNCHWYTSLDLSSGFLQIRLTERASRKCGIITEDDVFQMTHMPLGLRNATSAFARVMAHVLSGLEESVIAYVDDFLIYTKSPDFDEHLEALRQVFGRLRQYDLKVSPKKCVMASAKMEFLGFVISKNGYTPSLSKIEVIKNLPNPTSLKEVRSMVGMASFFRKHIPGFSTTVDPLTKLTRKEMPFTWEIEQQIAFDEIKKILCEKPVLRFPDYTKPFHIFTDASNVGQEGALMQKDEESKAFHAVAYCSRTLSAAERKWPTVQVELGAIIYALRQFRPFIYMGNVELHTDHKPLAYLLRKADAHPKTR	WLKTGVTPWISNIVLVQKKDGGLQPCIDFRKLNEVTVPDHFPLPRLEVVLEKVGNCHWYTSLDLSSGFLQIRLTERASRKCGIITEDDVFQMTHMPLGLRNATSAFARVMAHVLSGLEESVIAYVDDFLIYTKDFDEHLEALRQVFGRLRQYDLKVSPKKCVMASAKMEFLG	WLKTGV-TPWISNIVLVQKKDGGLQPCI-DFRKLNEVTV------------------PDHFPLPRLEVVLE----KVGNCHWYTSLDLSSGFLQIRLTERAS------------------RKCGIITEDDVFQMTHMPLGLRNATSAFARVMAHVLSGLE-----ESVIAYVDDFLIYTKDFDEHLEALRQVFGRLRQYDLKVSPKKCVMA--SAKMEFLG	LTR/Retroviral/YR	Globodera pallida
	A0A2G5VME8	MWTSVSSRKGFDQMMEPLSSGTLRRWKNAATVMWDHSQLSSPTTWHSSPTARQHSNYKRKFRKRVENASQNKSKSPAQSSPTANNLLEEFLQLRIHTPNLHLRQANRIRSFLPSMISYWNVSEYVLERQMRMHPMKDISLAILYTLVEKEASEAKLQGKPFSQIAYPDGSMDYSPTEAESWISLAKILLREISTPMTLLPTNKPVEQLEPVKSYVGTSAHVKYLQTSYDRREDQRRNLTSSSVNARIQFNNKMLQSDLQKNFEELSRTLCKVQARQAAIWKDLIQIEPTIGMRAILQRNDIFASYVGPQVLFVTQCSPIKSKEIIQSRRIGDACFLQTPIITSKNKTMFIVTGTSDVISSSKRIPCEEVTSSVFEAENGTFTKDGKVQDVQQPNALLHSNIWLSSIKFLSGDIFETSMHSAFPMALAVSFGESLQSTQLQKKSFLKPTTLEKYVNEKKKTLQELARLGGYAWDTATDTIKDTIDEVKGFYKEYAIFVGSILCVVVLAAGFVYLIIVMYCRDPFGIFNVKLEEEVNYVDQESDSPEPETYQEAVKPFLAKYPPLMTYVPILISLVNTVQSTTLPFVPITIRDRITIATAANGSSFTFLGHCFLPVRIGITTLETKFLVSDDQNFPAAVLLGYDFMSQLEEKGISTTLLPGQKKMIVGSAIVPLLRQGERIYRHTDRKVEVMATNNIHLMPGKTKSLRITFNTTEPVHLQPPPSSQIQYQECLIDPWLEGEAVLKITNAGTRVCQISSGEVLGKARIIQSPSEQPRSREPAEKEFLNELNMDRSVFSSVNRKKLRQLVIQYKEAFFNEDKKMGLFRGPIQHEIVLIKSLPNSRRIRIPYRKREEINRQMEKFLKDGIVEPSHATFTSPVILVKKKDATLRFTVDFRTLNSCTRKENYVIPCVSEILDLASGSFIYSAMDFISGFFQIKLKKEHRPLTAFETDCGTFQFRTMPMGVSGAPHTFQEVARYQQSITKARLYAYLDDLLLVSQSEEEHLKDIEELLRNTIDVGLKVKLKKCMFGCKELEFLGYIIGADGLKPNPDSEWTPQCQESFDFLKTTLLNPPVLVGPDLNKDYILETDASLKHMHQKAYAL	FLKDGIATFTSPVILVKKKDATLRFTVDFRTLNSCTRKENYVIPCVSEILDLASGSFIYSAMDFISGFFQIKLKKEHRPLTAFETDCGTFQFRTMPMGVSGAPHTFQEVARYQQSITKARLYAYLDDLLLVSQSEEEHLKDIEELLRNTIDVGLKVKLKKCMFGCKELEFLG	FLKDGI-ATFTSPVILVKKKDATLRFTV-DFRTLNSCTR------------------KENYVIPCVSEILD----LASGSFIYSAMDFISGFFQIKLKKEHR------------------PLTAFETDCGTFQFRTMPMGVSGAPHTFQEVARYQQSITK-----ARLYAYLDDLLLVSQSEEEHLKDIEELLRNTIDVGLKVKLKKCMFG--CKELEFLG	LTR/Retroviral/YR	Caenorhabditis nigoni
	A0A816ZLT1	MCHCDNEVIDNLNKVLVFNPSYDDFSNSVLHNNEINVSNIGDIVPNLILNPLVTNVQFPKFTVTKHCFSNKAILYKGTTIGSVTSPLCKVIDADSPMRLNGSLLCPDIDLNNSSINLNEKSVTLNFTINNNVHCSEIMNSTFIDGKELSKVDSTLQSVSNIMELYDAGLIDDLFKEERSNYDLMPPSELDRGAEFEDDDLKDEWTREELVEKLIIRTEDPVWKKKFEDLLYKYREVFSKGEYAKGCKLPEMKLELVDMTPVYIPQFRVNPSLDKELEALMNEMIEGGIVKKSNSPWNFPAMFIRKRAGPTTTDEAGNIIKPKAKLRFLLDLRVCNSRAKLFHFPLPSVSGLLEQTAGFKIFSGGDLCNGFFQAPIDEASSRIMSWTTGTGRYSLKSLPQGFVNSPMLFSAAITQAFGEVLSPMSLPITTTVNGKTTTEMVCKQRVHLYIDDIFSEAEDLATMFTITEMILEKMVKFGLKYKITKCEFACKEAKFLGHIISAEGIRKDPAFVEKVLEMPRPYKGADLLRFLGAINWIFLLGGGPQITYLPTKNEDLEQQTGQNQPGVGSIQLRNQVDPWRE	MIEGGISPWNFPAMFIRKEAGKLRFLLDLRVCNSRAKLFHFPLPSVSGLLEQTAGFKIFSGGDLCNGFFQAPIDEASSRIMSWTTGTGRYSLKSLPQGFVNSPMLFSAAITQAFGEVLSPMSQRVHLYIDDIFSEAEDLATMFTITEMILEKMVKFGLKYKITKCEFACKEAKFLG	MIEGGI-SPWNFPAMFIRKEAGKLRFLL-DLRVCNSRAK------------------LFHFPLPSVSGLLE----QTAGFKIFSGGDLCNGFFQAPIDEASS------------------RIMSWTTGTGRYSLKSLPQGFVNSPMLFSAAITQAFGEVLSPM-SQRVHLYIDDIFSEAEDLATMFTITEMILEKMVKFGLKYKITKCEFA--CKEAKFLG	LTR/Retroviral/YR	Rotaria magnacalcarata
	A0A820JAW3	SYNDIENSEKHNYKINIDENTGTVSSPLCNVNDKNFPIRLNNNLLKRDIEIKNDNVINNNEASIRFNNFNNNSYNDICYINALKNLNNIVNYKYSNNANVHYDLMAPALGEESKADDPDLPDKSTWTKETLNSKLNIQSEDKNHINKLQDLLFQYNDVFSQTDFSKEASLDPLTVELTDQIPIFIPQYKFQPNVEDAVQKKVNELIAQKQVVPSKSRYNFPILPIKKRTGTNTADNIRIVLDLRLLNKKAIKFDYPIPDISILLQKLGGFNLYTSLDFTNSFWQLPLDEKSQDYMSFSLARVKYKLTRAPQGFINTAAAFQSSMNYVFGDLLFNKELPVKTYVNGVPKWTNITRTRLISYIDDVIILAESEQVMELMLELVLKKLTEYQLKLKISKCIFSSIKLDFVGHEISKNGIRKQSKYVAKVLQVPRPEKIKDLLKFMGMANWVMKFCKNFSEIARPLSVLQKTDKKTAEEMACFDYKICYIPGKDNFYADIMSRLKHDQMIDKATKNHADKIPDHMNVIEIPGGGDSLIHALSLILFEWKRQEGKISNYEIFSTEYNLPLTA	LIAQKQSRYNFPILPIKKRTGNIRIVLDLRLLNKKAIKFDYPIPDISILLQKLGGFNLYTSLDFTNSFWQLPLDEKSQDYMSFSLARVKYKLTRAPQGFINTAAAFQSSMNYVFGDLLFNKETRLISYIDDVIILAESEQVMELMLELVLKKLTEYQLKLKISKCIFSSIKLDFVG	LIAQKQ-SRYNFPILPIKKRTGNIRIVL-DLRLLNKKAI------------------KFDYPIPDISILLQ----KLGGFNLYTSLDFTNSFWQLPLDEKSQ------------------DYMSFSLARVKYKLTRAPQGFINTAAAFQSSMNYVFGDLLFNK-ETRLISYIDDVIILAESEQVMELMLELVLKKLTEYQLKLKISKCIFS--SIKLDFVG	LTR/Retroviral/YR	Rotaria magnacalcarata
	A0A1D8PC70	MDMEEFLDEARKGQVGMLLLKTEDDEDTAGMVDDKKDIMSVVQGTNKSYFAELIRNYKDIFKGELDQKPPSRGSWDPKIEVVPHISPPATRQYPLSVPEQEELRKQVKKMLEIGLISPTPPQSPGYNSPVLFVRKSDSSYRLCVDYRLLNLIIISKQFSIPRAEELVRDIAGHRFYTRLDMTAAFHQLRLEASSKYYTSFSAFGRRYHFNVLPFGLSISPASLCEVMSEVLDGIEGCKSYIDDIIVYSNTLEEHEEILRELFSRFRKYTFYLKPTKCSFGDTTTSFLGHEISSNGVSIPEDHLRTIRELKCPDTSKGMRKVMGFMNFFRGHVRNFAKMLMNEVFSVFGLPHKIISDKDIRFMNSVFDYIYEYYQIQMATTSTNNPAANGQVESINKSVVTVLRAYCGLESAHWSTYIKIVQFTLNTHWAKAISMTPYQAVFGRLPRDQYGLSDFYMNHSNADAAALVTRAQLIRTYIKDNLSRYYDDLEEKANKGKKDIVYKLGDLVLLHRDAYYTPFRYRKLTPVYYGPFKIVKVINDNAYELDLPKISKKDRVINSKWFRPYIMDKVAFRDVPRPGKESELRAAEISAILGIDYENQTLDVTWLGCRPNHATTVSLDWFNRFVPKYLRKTLYENAKSLFGDRIEFNQRKES	MLEIGLPPGYNSPVLFVRKSDSSYRLCVDYRLLNLIIISKQFSIPRAEELVRDIAGHRFYTRLDMTAAFHQLRLEASSKYYTSFSAFGRRYHFNVLPFGLSISPASLCEVMSEVLDGIEGCKSYIDDIIVYSNTLEEHEEILRELFSRFRKYTFYLKPTKCSFGDTTTSFLG	MLEIGLPPGYNSPVLFVRKSDSSYRLCV-DYRLLNLIII------------------SKQFSIPRAEELVR----DIAGHRFYTRLDMTAAFHQLRLEASSK------------------YYTSFSAFGRRYHFNVLPFGLSISPASLCEVMSEVLDGIE------GCKSYIDDIIVYSNTLEEHEEILRELFSRFRKYTFYLKPTKCSFG--DTTTSFLG	LTR/Retroviral/YR	Candida albicans (strain SC5314 / ATCC MYA-2876)
	B9W6M9	MEVLLPNHTLGRPQFPVLRVARSSALAFLVWAITTLVWTPQNWLWILKATPLDLNLRFPQWLSEIYFHSTITQFHQSSSPFMSNGVYSIKSPVCKTLDNLEVDDLTDNWSLVVNSITVTPNTPQWFQVGIKLLSWVTNQWNFNFGAHTSVAWMFQFFSVLVVAITIFNFLLFFLLLPLRAGSAVFSWFFPKPKSPLLVKVQGLEKLTATINQIASRNKVHQAPTRRTTWFQILASFFFSCFARIGYCVLWPFSFFTFFYHRFTPTVDKKHTTVLPSYRFYALDFSSRKNLIGSLIPQLRLGSFNGPLLHKQLMTAASEFHWADADAFRAEHHQFRKFKSHREFFSWFLKWNVDPTVLQTYIVDAHDHAMTLVNPATTYYEVVQALRQLDSLPYLHFRFQKVMRYLLHSGVFSTPSIKSQLLALFNTCGSYYDFFAVLDAGLYEILPPLPDKPSERPAKVRHYLRNGLPRSVRPPPVVTTLSAAVSSNKRSYFSKILIGSYTTTGFWDQGSTYSFVSAELVKELQLKVTPKQDRLHMTAFSSGPISIFDSTVHLEFTIPGIPTKFTHTFHVLSSQVAPVLLGEDFWFKYGVLCQPGKQFKLGRFDIPIVTPDLQFFYSNTDNARVDDDHQDIPEDIQTMLHKFQSSSPLLALPPSRESDYQIRIDPQATRPPNRPLPKYSIAAAEFLSQEVARLLDLGFIRKFVSQVYAVAQVVPKKVAGQFRMVLDYRAINAITIPIPPHLPAFKNLVPGLHNAKIFSTLDMKQGYYQLKIHESTQPHTAFRVPGGTYCFQVLPFGLTDAPQVFGSYVADLLQEFAVFTRVYLDDILVFSSSLKEHYQHLFQVISKLHAHSHVLNWDKCVFGQPSVTWIGHTISANGIAPTDTSIGQIKSIGIPTTKDDVRAFMGHLAYLQELFPISMLALHH	LLDLGFSQVYAVAQVVPKVAGQFRMVLDYRAINAITIPIPPHLPAFKNLVPGLHNAKIFSTLDMKQGYYQLKIHESTQPHTAFRVPGGTYCFQVLPFGLTDAPQVFGSYVADLLQEFAVFTRVYLDDILVFSSSLKEHYQHLFQVISKLHAHSHVLNWDKCVFGQPSVTWIG	LLDLGF-SQVYAVAQVVPKVAGQFRMVL-DYRAINAITI------------------PIPPHLPAFKNLVP----GLHNAKIFSTLDMKQGYYQLKIHESTQ------------------PHTAFRVPGGTYCFQVLPFGLTDAPQVFGSYVADLLQEFA-----VFTRVYLDDILVFSSSLKEHYQHLFQVISKLHAHSHVLNWDKCVFG--QPSVTWIG	LTR/Retroviral/YR	Candida dubliniensis (strain CD36 / ATCC MYA-646 / CBS 7987 / NCPF 3949 / NRRL Y-17841)
	A0A0A9VSG4	CEITLPGTPSFTALASVVDLPDDLLAIIGLDVQKQQGALLDVGTGRVHFVKKPISEPQWGWEDKHPIYLVAAKPTVIPPHTVAAIPVIRKGKHPSSSALHVLCPADIAGVTFAKSLHGELQNTAVMVCNYTHQAVELKRHSKVGYLEEVALPQEHSTLLIADMHGTPPHSSSTHVASEAEVFLSLLNKQADGFEHMDVLAERLKPFSDVFSFPGFEKLGETNLVEHCIPTGDHKPIRSRQYKTPIKQREIMDQIVKEHLDEGVIRPSSGIWQSPCLLVPKRTLIDGQTKLSWRMVVDFRKINKITEPEFFPLPHVQDCLDQMSGSQFFTTLDLRSGYHQVRIKEEDIEKTSFATQSGVWAFQRMPFGLCNAPATFQRMAFNLVKALGSKRALAFLDDIILFHTSWEVQIEELCSLLQLFREANLKLQLVKCHFLQREVHYLGHVVGREGVRPDNRKIDDVQDFPVPTTVTQVKAFIGLCS	HLDEGVGIWQSPCLLVPKIDGSWRMVVDFRKINKITEPEFFPLPHVQDCLDQMSGSQFFTTLDLRSGYHQVRIKEEDIEKTSFATQSGVWAFQRMPFGLCNAPATFQRMAFNLVKALGSKRALAFLDDIILFHTSWEVQIEELCSLLQLFREANLKLQLVKCHFLQREVHYLG	HLDEGV-GIWQSPCLLVPKIDGSWRMVV-DFRKINKITE------------------PEFFPLPHVQDCLD----QMSGSQFFTTLDLRSGYHQVRIKEEDI------------------EKTSFATQSGVWAFQRMPFGLCNAPATFQRMAFNLVKALGS----KRALAFLDDIILFHTSWEVQIEELCSLLQLFREANLKLQLVKCHFL--QREVHYLG	LTR/Retroviral/YR	Lygus hesperus
	A0A0N4X776	MAPYSSFTSVFSTFCLPIGSPEPTPPSTPWTLDLSHADVTTEQRQQLCDLFTEFQDRISTSSYDLGSYDHTQITIKTTSEIPPSRYRPTRIPARFQKELDDHINKLLAAGRIVESDTPWLHNTVLVKKKDGSLRVCLDFRPLNDITVPDRYPLPRIEDLLERVAGKRYYTSFDLASGYMQLLLSPESQAKCGWATHRGIYQFVYLPFGLRNAGAYFCRAMSRILAGLDNNCLAYLDDIIVFDSDFDAHLQSLRKVLERFRIFNIKVSGKKLTSIAQSKITFLGHEISGATYAPAERNLQAIRDLPAPTTVKAVKGFLGKVGAALLQIHDPSSPPVAIGYFSKTLSPSQQKWSPTHIELFAMISALRFFRPTIYGNHTRVLCDHQPLTFLLRHRKPHDNLARWVVELQSFDITIEYHKGSSNVVADHLSRHASPDNRFVDGTPASDDIIEFPRCLVQRALRPRSSPNTSATLTPPLYIRPYDALLAQKQDPLCRTIMHVLDTNTFPPETPDKLRDTCNGLLDHCVIKSNGCLYFVETSAAPNRRQREAIFVPQSLREPICVALHDSPTAGGHFGWKKTLAKISRRFFWPTMRDDVFRYVRSCDACQRKRPHPYTREALIPVHTGAIFDKVYMDLSGPYHQSSHGNKYILCLIDHFSKYVVAVALPDSTAITVAHAIMTHCVLIFGAMTTLVSDNASYLRGELLTELGKLLHIGRYFTTPYHHEGNGACERMFATFQEMLRTYISSNQTDWDQFLPACTLAYNTSVHASTNESPFFLMFGRDPILNIDLLIRHQMEGHIPSDDDCGMYKESLVRTLHACWTAASAFNQKRSEAMKRQYDKNGLPPLDIKIGDRVYLRDYTPKPGLSPKLCYPWLGQFRVLAVDHPHLTVTSITSPQGL	LLAAGRTPWLHNTVLVKKKDGSLRVCLDFRPLNDITVPDRYPLPRIEDLLERVAGKRYYTSFDLASGYMQLLLSPESQAKCGWATHRGIYQFVYLPFGLRNAGAYFCRAMSRILAGLDNNCLAYLDDIIVFDSDFDAHLQSLRKVLERFRIFNIKVSGKKLSIAQSKITFLG	LLAAGR-TPWLHNTVLVKKKDGSLRVCL-DFRPLNDITV------------------PDRYPLPRIEDLLE----RVAGKRYYTSFDLASGYMQLLLSPESQ------------------AKCGWATHRGIYQFVYLPFGLRNAGAYFCRAMSRILAGLD-----NNCLAYLDDIIVFDSDFDAHLQSLRKVLERFRIFNIKVSGKKLSIA--QSKITFLG	LTR/Retroviral/YR	Haemonchus placei
	A0A2H2HZZ6	MSYLSCPSSCSTTPTPGSLSAEQSSRWETSRKGTPVQATTGTLNKKLTNHDMVVHQQSDLCDRLGLSITPTVFRSQNALLLVTNPTRTDITVPARATIANVGRVLTAPDGSLHCSDTASDEAFPNIATTDSRLQPLDPDFKIDFNSIQCKEEERRQLGQLCEDYADVLSRNPYDLGSSKTDPVHIYTTSEVPVKSRPYRVPVKYQAELEQHINALIRSERITESNTPWTSPIVLVKKKSGALRVCLDFRRLNDITIPDNFPLPRIDAILEKVGGARYFSSLDMANGYLQLRLDAESSYKCGFITETKVFAYTHLPFELKSAASYFQRALKTVLANMDRDVLVYIDDILIYSQDFGQHIATLRNVLDRFRQFNLKVSPKKCEFLKKAITFLGHTITESNYTPNEANVKSIAEMSTPKNLAEIRRRGATHPAQQEKRKVSVGNSSARSLDTLREALLDKPILAFPDYEKPFHLFCDASAVGLGAALMQAETEEEKHFKAIAYTSRTLADSETRHFRPYICLSNIILHSDHRPLSYLLSKHKVNDNLARWLIELQQYDIKIVHIDGKKNTVADYLSRIQGESQPKEAELEDIVSFPICMANTTYEHVPPTVLKISGMNSIDINEEQRKDPVLVSVRALIEKRPTPCIDLPSEWKHYLKFVKISTRGTLIINFPGTPGLAEDTTIVPEALRELVITGHHASLLGGGHFHWRPTMHKTQKKFFWPGMRTSIIQHCLRCQQFQLRRSKPPAQREQQLVVPTNYVFQRVGIDLTGPLPVTAQRNRYYMNAICWFTRYVISIPLPDTRADTCARALLNHVVLKYGAMSELISDGASGFTSTAFEHFCALLEIQHHTAIPHHSRGNGATERTFRTFHNSMAKYVNNKHNDWEDHLQAVAFAYNTASTRHWDSSEPRRHSIRAPQNTKKASEIPGLISSQDSPTRR	LIRSERTPWTSPIVLVKKKSGALRVCLDFRRLNDITIPDNFPLPRIDAILEKVGGARYFSSLDMANGYLQLRLDAESSYKCGFITETKVFAYTHLPFELKSAASYFQRALKTVLANMDRDVLVYIDDILIYSQDFGQHIATLRNVLDRFRQFNLKVSPKKCEFLKKAITFLG	LIRSER-TPWTSPIVLVKKKSGALRVCL-DFRRLNDITI------------------PDNFPLPRIDAILE----KVGGARYFSSLDMANGYLQLRLDAESS------------------YKCGFITETKVFAYTHLPFELKSAASYFQRALKTVLANMD-----RDVLVYIDDILIYSQDFGQHIATLRNVLDRFRQFNLKVSPKKCEFL--KKAITFLG	LTR/Retroviral/YR	Caenorhabditis japonica
	A0A0N7LBD9	MSQDNIRITRGRSHQTPEDASTQRSPSAPPLTRTAEASADVEDQGQQTLQEELLATSLNALKESIEQQHAKEVQHYKQENKELQSSINRLEKLLEQSMAMREPDTRTPRERRTPAGRSTDSPARRATPESDDSSNKTRLRVEDFPKYNGSAKGKNDVDTWLEEVTAIFEFSGARESQFLKLIPRLLEHGARDWFVDLKDQRYEMHTWDDWQEAFRLAFWAPNYLDGVHLELSRRRLRPDKPFASYFRDKLNLINKRYGSSIETSTKIEEIIFGMPTAMHPFIRTARTPDMTLEEFRRLLMELEDGLRAHTFGSQRNDRHQYGDSSNCCYEGNERAYTPRHHTPARQTTPALPSHQQENPRRDTTPRPFAPRAPAAPAPRYTGGTITCYRCGKVGHISCNCPSLPQQGPTSNAAVTQPIATNANATDLPYNRYQAPTVEGATDAEANVVTTRSKTKAFATSPEPLPDEELAVQDVSRSALSTPECPSSAKPQEPRPMRHLRITEPWHKPAANQPMYTAKVPATAKVWINGKRTGHHVCIDSGLSVSLIDKGYLEEHYPLVTPVPCTSFKVRGLGSGSQAWSYVSLDTAFVSDNRQLLVLNLRYYVSPFNHTKIILGNDALHTYGATISLEKNKLFFAAYPKETIHIAAEQAPPNDATGAPLRNTEKESYNVTIEEGEDIRQFKEALLEANINPELTPAQAQQLETVLVANRRAFAYGSRPIGSTDVVKFSVDTGDSPPISQPPYHASPAGRKIIEETIAEMLAQDLIKPCNSPWSSPVVLVSQGDKTRMCVDYRKLNAVTKKDVYPLPRIDDTLRVFSGKQWYTSLDTNKGFFQTMNATAEDCDKLAFRTHLGLYRPKRMPFGVVNGPSVFQRGMDITLGNSKWKHTIVYIDDTFTYSDTFEEHLRHLKDVLQRIIKTGMTLSLKKSNIAHTKIKALGHTISNIRIGTAPHNIEAVAKFPVPTNVKELQRFIGLAVYF	MLAQDLSPWSSPVVLVSQGDKTRMCVDYRKLNAVTKKDVYPLPRIDDTLRVFSGKQWYTSLDTNKGFFQTMNTAEDCDKLAFRTHLGLYRPKRMPFGVVNGPSVFQRGMDITLGNSKWKHTIVYIDDTFTYSDTFEEHLRHLKDVLQRIIKTGMTLSLKKSNIAHTKIKALG	MLAQDL-SPWSSPVVLVSQGD-KTRMCV-DYRKLNAVTK------------------KDVYPLPRIDDTLR----VFSGKQWYTSLDTNKGFFQTMNTAEDC------------------DKLAFRTHLGLYRPKRMPFGVVNGPSVFQRGMDITLGNSKW----KHTIVYIDDTFTYSDTFEEHLRHLKDVLQRIIKTGMTLSLKKSNIA--HTKIKALG	LTR/Retroviral/YR	Ceraceosorus bombacis
	A0A6H5JF70	MLLLKEPLPGKAVTEFVDTRQTWDQSQGPDEQSVDVSMARTGQTSPATRERLLKLLYKFRSLFPKNTKVVKIKHGRKVGLPLIDEDVTPIACKAQRWSPPMADILMKQLNQGLAAGTFRLSTSSWCSRIVPVPKSDGTYRICIDYRDLNKLIKKDSGGLGDITGMLDRMKGSKFFSSLDLAQAYHQLELEETDKHKTAFRDPTGRLLESNRCAFGITTIPAVFSATLGDDLRELLGKGLEKWLDDIALHTKTLEEHFVLLEKVLTILKQKGYTGHFVKSEFLLPELEFLGVMVGRDGTRPAPSKVKAVQEMELPSTVGELRSFLGLANYLRGFVPNFSAIAAPLSDILRNKEFSSKRARNKRVVMGPPQIEAYMKLVEKLTTYPVLVLPNWLEPFTLHTDASLIAAGSVLTQQVENREAPVGYASKRLSRSEEKLSSNDREVLGVLYALEHFKVYLQHRQFTLITDCAALMWLFTSQKLSSKMHRWALKMMAYDMVLKWRKGTDHVVPDALSRLRRKGLGEPDVDTTLPDDGSGEVWGSGPEGPVLEGVPLQRMAQSQLVAAEERRSDAPPDLALLNKDPQEIKLDGICLADLGPTEIDDREEENLSVFYALQITPDVEHYKLLRGCWTWPV	GLAAGTSSWCSRIVPVPKSDGTYRICIDYRDLNKLIKKDSGGLGDITGMLDRMKGSKFFSSLDLAQAYHQLELEETDKHKTAFRDPTGLLESNRCAFGITTIPAVFSATLGDDLRELLGKGLEKWLDDIALHTKTLEEHFVLLEKVLTILKQKGYTGHFVKSEFLLPELEFLG	GLAAGT-SSWCSRIVPVPKSDGTYRICI-DYRDLNKLIK------------------KDSGGLGDITGMLD----RMKGSKFFSSLDLAQAYHQLELEETDK------------------HKTAFRDPTGLLESNRCAFGITTIPAVFSATLGDDLRELLG----KGLEKWLDDIALHTKTLEEHFVLLEKVLTILKQKGYTGHFVKSEFL--LPELEFLG	LTR/Retroviral/YR	Ectocarpus sp. CCAP 1310/34
	A0A4Y1ZMP8	MVIANVSPIHEFASIENVNCVSSGNSNDNKNWLKEIKLNHLTSSQQQQVLELLNKYNNVFAQNISDLGECGIIKHTIQLTDDIPTRQKPYRVPYNLKNEMKNQINILLDAGIIQPSTSPYCAPGLLVKKCDGSFRLVADLRKLNSKTIPDNFPLPKIDEMIDQLSGAKFFSTMDLTSGFHQMSMHPDHMHYTGIATEFGLFEYKRLPFGLKNASASFQRLMSIVLAGLSDLQIACYIDDVIIASHNFQDHLQRLELVFQRLTAANLKVKPSKCSFLQFEISFLGHTVREEQVLPDPKNLDSIKNTMPPRTKKQRRGFAKTSKAPVQRIPTTDFPFQKCAFDAVGPLVTSTFGNKFIIVISDYFTRYAEAYPVPNIQSSTVARVLLDFISRHGIMETLYSDRGSNFLSEAMMEVYQRLGISKRHTLSFNPQGNGLVERLNKTLIDTLSHLVSETQEDWCQHLPLALMAFRNAYHRTVEETPAFLLYGRDPVMPYDLIFSDPVRTYSDTPSYAQQLVNRLQSTYTLVKNNL	LLDAGISPYCAPGLLVKKCDGSFRLVADLRKLNSKTIPDNFPLPKIDEMIDQLSGAKFFSTMDLTSGFHQMSMHPDHMHYTGIATEFGLFEYKRLPFGLKNASASFQRLMSIVLAGLSDLQIACYIDDVIIASHNFQDHLQRLELVFQRLTAANLKVKPSKCSFLQFEISFLG	LLDAGI-SPYCAPGLLVKKCDGSFRLVA-DLRKLNSKTI------------------PDNFPLPKIDEMID----QLSGAKFFSTMDLTSGFHQMSMHPDHM------------------HYTGIATEFGLFEYKRLPFGLKNASASFQRLMSIVLAGLSD----LQIACYIDDVIIASHNFQDHLQRLELVFQRLTAANLKVKPSKCSFL--QFEISFLG	LTR/Retroviral/YR	Araneus ventricosus
	A0A1X0QI84	MNPLKDKILREIVEELERKNIIRKSESDWNSPALVIPKANGKHRLVIAYNYINELFVKEITPPPLITEVIDNLREAKYFTTIDLTDGYYQIALHPNSRKITAFIAGKIKYKFNRLPQGLVNAPSIFQKIMNCILNEEIGTFTTCYMDDILIYSETKEDHLLHLEKIFKKLGAFNLIVNKKKTKIGYNYACYLGFKISYKKVEIDPERIVNLEKYSILKTRKDIERF	LERKNISDWNSPALVIPKANGKHRLVIAYNYINELFVKEITPPPLITEVIDNLREAKYFTTIDLTDGYYQIALHPNSRKITAFIAGKIKYKFNRLPQGLVNAPSIFQKIMNCILNEEIGTFTTCYMDDILIYSETKEDHLLHLEKIFKKLGAFNLIVNKKKTKIGYNYACYLG	LERKNI-SDWNSPALVIPKANGKHRLVI-AYNYINELFV------------------KEITPPPLITEVID----NLREAKYFTTIDLTDGYYQIALHPNSR------------------KITAFIAGKIKYKFNRLPQGLVNAPSIFQKIMNCILNEEIG----TFTTCYMDDILIYSETKEDHLLHLEKIFKKLGAFNLIVNKKKTKIG--YNYACYLG	LTR/Retroviral/YR	Hepatospora eriocheir
	A0A2P2ID42	MKDIFIQKMTNVAEVYELYDESDEETEQVLLITNDEREDIREEKRRQLINDLDLQHLSDTQQQAVRNMLLNYSDVITADDNDVGHISVCKHRIELTDEKPRHTPQWRLPYHTKRIINEHVEKMLDSGVIENAASPWCSPVLLVKKSDGTHRFCVDYRQLNAVTKKESYPLPNIIETIESISGAEYYTVLDAKNAFHQVEMEETSKPLTAFHTSTGSYQFNRMPFGLFGSGITFMKIMNTVLRAQIGRFAYVYLDDVVAYAKDFNEHIKNVKEILQEFRQAGVKIGISKCHFAKPQVKYLGHLVDREGSKPDPSNLSAMHKYPRPTTARKIRQFLGACGYYR	MLDSGVSPWCSPVLLVKKSDGTHRFCVDYRQLNAVTKKESYPLPNIIETIESISGAEYYTVLDAKNAFHQVEMEETSKPLTAFHTSTGSYQFNRMPFGLFGSGITFMKIMNTVLRAQIGRFAYVYLDDVVAYAKDFNEHIKNVKEILQEFRQAGVKIGISKCHFAKPQVKYLG	MLDSGV-SPWCSPVLLVKKSDGTHRFCV-DYRQLNAVTK------------------KESYPLPNIIETIE----SISGAEYYTVLDAKNAFHQVEMEETSK------------------PLTAFHTSTGSYQFNRMPFGLFGSGITFMKIMNTVLRAQIG----RFAYVYLDDVVAYAKDFNEHIKNVKEILQEFRQAGVKIGISKCHFA--KPQVKYLG	LTR/Retroviral/YR	Hirondellea gigas
	Q6UUT3	MRVVAEEGTLTMQNQQGSPSQEMHRARARLFLDKCREQLLESQRDKWPPKFCPNLTEKYDSCVNPSEFLQIYTMIIEAAGGDDRPPRKEKATDSKPSATTPGESRSADKWCSMHNTYRDSLADCRTVKNLAVRYRKTDEERQQSRREGKAPTTSAGNRQGDAKKKAPADDDDDSEDLEFKEPQQTVATLDGGACAQVSCRSFKAMRRALLAAVPTHEAARRARWSEEAGPRGLPDRLQRQVETRLDRRGASLNIISPAAFHALKAPGMKLQPSLPIIGVTPGNTWLLGHIELPVTFGDPTNFCTERIDFDVANLNLPYNAVLGRPALVKFMAATHYAYPQIKMSGPNGPITISSDVKIALACAEQRADRKHARLLPAGKLRHLRLEAVGHAWGPQGGDRAPPRRAVGCVTHLAEDTAPSPGATSLHPRGDAAPGGRLHPRGHLPRVAGEPVVIPKANGKLRMCIDYTDLNKACPKDPFPLLRIDQIVDSTMGCNLLCFLDAYSVYHQIRMAWEDEEKTASITPVGTFCYTTMPFGLKNAGPTSQRMTRITLSNQIRHNVEAYVDDLVVKTRQKDTLLQDLAETFDSLRSTRMKQNPERRDNAVADELSRIASARAPLPPGVFEESLMQPSARSDPPRVLNATTPTSMPSEPQASGPEGVNPDPTRQIAWMADIRAYLDNHTLPEDRAEAKKLARISKRYVLVEGTLYRRDANGVLLKCIPRKQGVELIADAHEGECRAYSASRILVVWGLDILGPFKAARGGYQHLYIAIDKFTKWPEAYPVIKINKHSALKFIRGITSRFRVPNRIITDNGTQFTSLKTKTYNVLKKHGDSWLEELPVVLWANWTTPSRATRETPFFLVYGVEAVLPLELSLGSPRVALYNEADQDELRRDDLDYLEERRRRTALRTVHYQQSLQRYHQRHVWARSLQVHDLFLRRV	RLPRVAGEPVVIPKANGKLRMCIDYTDLNKACPKDPFPLLRIDQIVDSTMGCNLLCFLDAYSVYHQIRMAWEDEEKTASITPVGTFCYTTMPFGLKNAGPTSQRMTRITLSNQIRHNVEAYVDDLVVKTRQKDTLLQDLAETFDSLRSTRMKQNPERRDNAV	-----RLPRVAGEPVVIPKANGKLRMCI-DYTDLNKACP------------------KDPFPLLRIDQIVD----STMGCNLLCFLDAYSVYHQIRMAWEDE------------------EKTASITPVGTFCYTTMPFGLKNAGPTSQRMTRITLSNQIR----HNVEAYVDDLVVKTRQKDTLLQDLAETFDSLRSTRMKQNPERRDNA--V-------	LTR/Retroviral/YR	Oryza sativa subsp. japonica
	A0A371E0Q0	MSDCIHDPLMYEIPNRSTSGYDSRCEACTTSKEAQIYLLEKDPRFEQEDAHPQLDEDLKEPKTTLENENWSISKSTNRRSLSLGHVCMDPYRYPRYRSKHLVPSFVHIPNNLSCQPKEKKITIGEEESGFIREVKYPSWLSNVVTVKKPSDKWRIYTNYTNLNKACPKDLYPLPKINALVDEASSYDLLNFMDAYLGYNQIWMHPCDKSKTTFMIDKGDFCYRVMPFGLKNVVATYQRLMDRIFKEHIGNQLEVYEDNMVVKSKIEEGHVDSLSSIFGVLKRHQLKLNLEKFSFGIKVAEKSNPIFQYRRKAKCFKWANDCEETFQELKVMLAAPPILTQSVANKPIYVYISISDNAVSLGEQWPVYYVNKALQGVARWYQKVEKAALAIIITAKKLRPCFQSHPMICMIDLPIWKILRKLDLVLADFINELTTNSGNEEAPKESREWTLFVDDSFNKRGNGTRVILEGLGRVLIEQSLDFCFQASNNQLEDEVGKGVVGGQVDGEERLPTGYRVGQRRVLRRRPPADSILGCGLNRTVIQEALGRPTVEELAILCNEWQSSWCDPIISYPNTDMSPKDSQEARRIKRKVRVSFPLLRCLGEAEVERTIKEVHEGACRSHIGGRALASKIACMGFY	EEESGFYPSWLSNVVTVKKPSDKWRIYTNYTNLNKACPKDLYPLPKINALVDEASSYDLLNFMDAYLGYNQIWMHPCDKSKTTFMIDKGDFCYRVMPFGLKNVVATYQRLMDRIFKEHIGNQLEVYEDNMVVKSKIEEGHVDSLSSIFGVLKRHQLKLNLEKFSFGIKVAEKSN	EEESGFYPSWLSNVVTVKKPSDKWRIYT-NYTNLNKACP------------------KDLYPLPKINALVD----EASSYDLLNFMDAYLGYNQIWMHPCDK------------------SKTTFMIDKGDFCYRVMPFGLKNVVATYQRLMDRIFKEHIG----NQLEVYEDNMVVKSKIEEGHVDSLSSIFGVLKRHQLKLNLEKFSFG--IKVAEKSN	LTR/Retroviral/YR	Mucuna pruriens
	Q2R467	MLVWTQVGEIVFPVYTTVPISTGPSMTGSENTMVTTLNGSAEVENGTSTISKPKKDPNAAKSCPSDENHEPTRTTSEATRSWCPIHKTRKHTLQACWVFLDVQAEIRACKSVEFNKHDAHETTKIVPDIASLHDVVKTKSEEDTRAKTKTVVTATTATIATIANSGCRAILVEDAAITMMMMEISAGTTTVGDDRILENPDVILELATTRITTARKLFEIVDRCAHTDDALRRKNDKPKTAGEKKPAKDAPESSKKKSRKSGKRKAQTEVIAAEYADPPKHLDPQSNDTKKIWCPIHKSDRYSLEDCFVFKKSLAKQLALEKGKRVRVVEKAAEAATQDSDSAYPDSDLHVSHIFGGSTAYSSKREYKKVEREVCSTWQGAAPKMKWSEQKIEFSEEDHPKTAVTPGRYPIMVEPTIRNIKGNAKLAVQCDKRSLDMVEHTPNPPATAEPPKKKQAIREELDKLLKAGFIREVLHPEWLANPVMVRKANGKWRMCVHFTELNKACPKVHFPLPRIDQLVDSTAGCELLSFLDAYSGYHQINMAKEDEEKTAFIMPFGVFCYIKMPFGLVTAGNTFQRTVQGALNDQLGNNVEAYVDDIVVKTKTSDSLIDDLRETFDNLRRYRLILNLEKCTFGVPLGKLLEKVQRPVYYVSEALHDAKTRYPQIQKLLYAAIMTSRKLCHYFQSHRVTVVSSFPLGEVMRNKDVVGRIAKWVVELSQFDVHFVSRTAIKSQVLADFVADWTMPNNRADSQDDNETWTMAFDGALNSQGAGAGFILTSPSGHQFKHAIHLNFRVTNNTAEYEGLLTVIRAAAALGVKRLIVTGDSELVANQVHKDYKCSSPELSKYLAEVGKLEKRLMGSRREPLEPGTFLDVLTKPSVKEANDENSIVAPDISSGATEVERAVANIETAYDWQTPLIKFLSSDELPEDDAEVEKITRQAKIYCMIGNDLYKKVPNGVLLKCVSSDDGKHLLLDIHEGICGSHAASRTLVEKAFRQGFFWPTALKDACDMGLDILGPFRRGQGGYRFLFVVIDKFTKWIETTPTGEIKADNAIKFIKGIFCRYGLPHRIITDNGSQFISADFQDYCIRLGVKICFASVSHPQSNGQVEMANGIVLQGIKTRVYDRLMSHDKKWVEELPSVLWAMRTTPTTSNKETPFFLVYGSEAMLPTELQHQSTRVQKYLDEDQEEQRNDDVNLLEEHRERVAVRGASYQQALR	LLKAGFHPEWLANPVMVRKANGKWRMCVHFTELNKACPKVHFPLPRIDQLVDSTAGCELLSFLDAYSGYHQINMAKEDEEKTAFIMPFGVFCYIKMPFGLVTAGNTFQRTVQGALNDQLGNNVEAYVDDIVVKTKTSDSLIDDLRETFDNLRRYRLILNLEKCTFGVPLGKLLE	LLKAGFHPEWLANPVMVRKANGKWRMCV-HFTELNKACP------------------KVHFPLPRIDQLVD----STAGCELLSFLDAYSGYHQINMAKEDE------------------EKTAFIMPFGVFCYIKMPFGLVTAGNTFQRTVQGALNDQLG----NNVEAYVDDIVVKTKTSDSLIDDLRETFDNLRRYRLILNLEKCTFG--VPLGKLLE	LTR/Retroviral/YR	Oryza sativa subsp. japonica
	A0A484NGE7	MFPGSITTPGGAFTPYPSAWAQFAADPENAQALQGYQQVMAMMQQAGGFMPFAYPGMTPPIMPPPVSTPSTFIPRMVPIHPVNLTGTLNEAAPSNVHEINEAGQEAARRKKGKAIAEPSKTRDSAFKRLGGKEDGPRKSAKLRLDPEMGRTSATERLGGGRHAQSRRSKKSETIHQDEEEAESQPRASAYTRLSYDEDDLDKIGSVAKKLRALEEKVDEKAGAKKHTLAKSPFSARVHAQKLRRKVKLDVEKFTGKEDPNVHLDTFHNAAQMAGCTDAEECLLFFSSLRGRPVEWFNGLPHGRIGSFEKLAEVFRKKYQDNCIKRKKFTYLNTVGQREKETLTQFLTRWRDEVDKVEEMDNKTAMSLLMNAFRSGDLYTEFCRRPPSSYQEAYNTAWEYAEAEVLNKNKRELEEGYTKSKSDKPKKDEQTGGSKLKATYDGSIHQIRDDKKGEQPKRQWTEKWCTYHQSDSHNTADCRNVKAVLKEMALKGELGEGYATVKKMTRQFEQTELVSQQVDKGEEKARIEPDANTEEIVIDASNPERKVKIGTDLREELRTEIVQVLTRYKSLFAWSVADMPGIDRSVICHRLSVLEGSRPVRQKKRFLASDRRDFVKKEVKDLLEVGHIREVNYPEWLANVVLAPKGDTWRMCVDYTDLNKACPMDSYPLPSPDQMVDETAGCELLSFMDAFKGYHQIFMAEDDEEKTAFLTPDGTYCYKVMVNKLFRPLLGRTMEAYVDDMLVKSRASGTHAQDLEKCFEIMTRHNLRLNPKKCVFAETLYLYLGVTQMAVSSVLMRDDGIQRPIYYVSKALNGAESRYTPTEKAGYALFITAKKLTSYFQAHPIVVLTDLPLGTVMRDSTSSGRMIKWAMMLTQFNIEYRPRTVIKGQDVADFLVEMTGHQEEEPARTITEPWWSMSVDGAAGPKGYGGGVVFTTPEGFKVYHALIFNFKLTNNETEYEALIGGLRLAKTLQITCLKIKSDSSLVVGHINGNMEAKGEKMQKYRDLARALLKDLTEYVMEQIPRGENTDVDLLSKLTQAAPEHVSKLTKIETLENASIERLYVSLIEEDGQLNLTLVEPDDIWMDDLVKYYMTGQFPEDEDRVRKVKLRAPRFQMLDGRLYKRAFGGPLLRCLTRAEAERVIAEVHEGVCAAHQMSRTLAQRILLLGYFWPTMNQDCEKYVQRCKTCQVFYKFPGRPATYYHPVSNVIPFARFGMDIIGAFPQAQGRKKYVMVAIDYFTKWETGEEETDLDVFKSRDQDMR	LLEVGHYPEWLANVVLAPKGDTWRMCVDYTDLNKACPMDSYPLPSPDQMVDETAGCELLSFMDAFKGYHQIFMAEDDEEKTAFLTPDGTYCYKVMVNKLFRPLLGRTMEAYVDDMLVKSRASGTHAQDLEKCFEIMTRHNLRLNPKKCVFAETLYL	LLEVGHYPEWLANVVLAPKGD-TWRMCV-DYTDLNKACP------------------MDSYPLPSPDQMVD----ETAGCELLSFMDAFKGYHQIFMAEDDE------------------EKTAFLTPDGTYCYKVMVN--------------KLFRPLLG----RTMEAYVDDMLVKSRASGTHAQDLEKCFEIMTRHNLRLNPKKCVFA--ETLYL---	LTR/Retroviral/YR	Cuscuta campestris
	A0A6L2KGI3	MDVPIVFPPIRARDLSEEAIMVEAEIEGYLVRQIHVDEGAFIEIIREIMKFIVICAPSSYNIILGFPGLKQLREIPSTIHGMMKFPTPWGVATLVSQTAVVLECRRAGKKQTMEPSEEKVKLHEGIGLTKEALVNPAHPDQLVTIDKNLSLEGATQLKNLLKKNKDIFAWEPSNMTRVPKRIIKHALNTYPSVTPVSQKRRVFSAEKSQVVTQEVAEWLKAEIVRPVKYPTWISNLVLVKKADGSWRICIDFKNINFVCPKDYYPLPEIDHKIDSVMGFPFKCFRDVYKGYHQIQMTEEDEEKTTFYTDQGTFCYTKIPFGLKNAGATYQRLIDEAFKSQIGRNVEAYVDDMVVKSKSEREMIVDIAETFDNLRRINMKLNPKTCSFEVEERKFLGYMVTSGRTLHDAEQNYAPLEKIALALLHTSRRLRRYFEAHPITVITDQPIKQILNKAEAFGRLAKYSVELGAYNITYEPRSAIKGQILANFINEVPVGRESMGMDVLGPFPEALRKVKFVIVVVDYFSKWTEAKSLAKTTGKEHGETPYSLTFGSEAIILAETGMPTHRTMTIKDGTLNEEEIRLNLDLLQERKEATAIREALYKMKMEQYYNKRVRPTAFKVGEYVYRRNEASRVENLDLGILLEFFLLACDLGS	WLKAEIYPTWISNLVLVKKADGSWRICIDFKNINFVCPKDYYPLPEIDHKIDSVMGFPFKCFRDVYKGYHQIQMTEEDEEKTTFYTDQGTFCYTKIPFGLKNAGATYQRLIDEAFKSQIGRNVEAYVDDMVVKSKSEREMIVDIAETFDNLRRINMKLNPKTCSFEVEERKFLG	WLKAEIYPTWISNLVLVKKADGSWRICI-DFKNINFVCP------------------KDYYPLPEIDHKID----SVMGFPFKCFRDVYKGYHQIQMTEEDE------------------EKTTFYTDQGTFCYTKIPFGLKNAGATYQRLIDEAFKSQIG----RNVEAYVDDMVVKSKSEREMIVDIAETFDNLRRINMKLNPKTCSFE--VEERKFLG	LTR/Retroviral/YR	Tanacetum cinerariifolium
	A0A6A4FJL8	MGDILLSEGVMERLGYNAQALLDQARSISGVYDMDEDEAPPGVCSVLAYAAATSIHPEPTPEEKELQPGEEQRCFPDIDVTQDREEARALEWGIIEGKLDEAANLGCSSEFRAKLAELLSEYRDVFRIKLGQDPPVDMPPLSKWCSPPLIIKKVEPGDFRMTVDVRRVNAQTLRMIWPMPILEVVMDYLTDSELYFLLDFFKGYWHFLLSLECQELFSFLTDMGIFTPTRVLMGGSDSVAYCQAPVQEMFEEFLYNGLLIWLDGLIGYAKSEEGLLKLLRGVLKVCATIGLEIEPIQVLVLPQRSPMGAERPPDLKLHADTQGIVRLDAGPIGIPAEAGSLQLRICIVGHFGVAGHRGLDTTLGAISKRFWWTDLATDVEYFVRRCLHCVSVVGGPPIPRPLGEAMHAERPNELIHWDYLFMGASTSDDKYILVIKDDASKYVWFFVVPDATADTTYTCLMYWFAAFGVSLSWVSDQGTHFKNEVIQSLQHAQGAHHHSTTARCQWANGTVEVVMRETLRCFRSLLSEWCLSTPDWPCRTKVVQLALNTTPAKSLANHALVTVMAGIPAMSPLDAISLPTPLEPTTLSNLTAKRESDFEALRAALDNMHKSVAQASRDARAHGRKHARTACP	LSKWCSPPLIIKKVEGDFRMTVDVRRVNAQTLRMIWPMPILEVVMDYLTDSELYFLLDFFKGYWHFLLSLECQELFSFLTDMGIFTPTRVLMGGSDSVAYCQAPVQEMFEEFLYNGLLIWLDGLIGYAKSEEGLLKLLRGVLKVCATIGLEIEPIQVLVLPQRSPMGG	------LSKWCSPPLIIKKVEGDFRMTV-DVRRVNAQTL------------------RMIWPMPILEVVMD----YLTDSELYFLLDFFKGYWHFLLSLECQ------------------ELFSFLTDMGIFTPTRVLMGGSDSVAYCQAPVQEMFEEFLY----NGLLIWLDGLIGYAKSEEGLLKLLRGVLKVCATIGLEIEPIQVLVL--PQRSPMGG	LTR/Retroviral/YR	Phytophthora rubi
	A0A6A4Z9U0	MISLRYCRFYCATVLSLLLRYEDVFRLSLGRDPPVDVAPLRVTLKAGAEPVQYKARCYSKELRDFMAKHVEELQAAWLCCYNHRSKWCSAPLIVKKPEANDFRMAVDVRPVNAQTERIIWPMPMLEVILDHLADEASQKMFSFLTDTGVYMLTRVLMGGTDSVAYCQSSVQEMFQDELYRSLLIWLDHLLGYDKSKEGLLASLERVLVMCESRGLKLNPKKCRSQARPQTHQGVARSEVAGDRARFTAIHMRHELDAHADSEVQPITHLLESVYKAAGGRSREKVAKAVLADMGQNAEHVACLTS	LQAAWLRSKWCSAPLIVKKPENDFRMAVDVRPVNAQTERIIWPMPMLEVILDHLADEASQKMFSFLTDTGVYMLTRVLMGGTDSVAYCQSSVQEMFQDELYRSLLIWLDHLLGYDKSKEGLLASLERVLVMCESRGLKLNPKKCRSQARPQTHQG	LQAAWLRSKWCSAPLIVKKPENDFRMAV-DVRPVNAQTE------------------RIIWPMPMLEVI-----------------------LDHLADEASQ------------------KMFSFLTDTGVYMLTRVLMGGTDSVAYCQSSVQEMFQDELY----RSLLIWLDHLLGYDKSKEGLLASLERVLVMCESRGLKLNPKKCRSQ--ARPQTHQG	LTR/Retroviral/YR	Aphanomyces astaci
	A0A6A4ZPW6	MASVSRLTQVAASSDECGDDGMHCATPNIQVPSAEDAEGERNRRRAVVEAVIQAKLRAAEDEGLTVDLLEKLRLLLTKHGGATAGAHQAWRLLCQVWPATIPPAHVELLKTHVREFEAAGLVYRNNRATWASAPRIVPKKDPGDLRTTIDSRPINACTEPMPLGARVFFTLDWFKGYWQLALHEDSQMYYSFMAPFGVYTPTRVLMGQTDVVAFCQSAVDFMFADLLFKGLLAWFDDTLGYAETPEYLLDQVLTSCSSFGLQLNPKKCDFFLTKAVWCGKFVRVRNQLDAVPCFTELVTPLCQLLDAATKKIGSAKKTKLTRVQLTAVGWDVGHLACFDKIKEALLAIVPMAHPRAHMMVCLYTDASEGFWGVIATQVPFEDLPLPLEEQCHQPLAFSAVPYWRKRAMAKRGEGSVCRCEKLQAAGLHSHPPSWLPPFHRPQEPAVHFQSCRPVPNMARYQAHKLERWVLLLSSFPYTIECLPGEDNVWGNLLSRWGAAQAQVPTKSVRRLLAMVSPLQQPDFDWPSPAGIVKTQQVAVKRGGRPYLDPTKCHGPPAAGLHRSTPRRRGPSSNRSHDQGRPRSLRLEHPRSRCQDFCPSLHLVSQCRRLCGPAPAWISAPCREAPRVDPLRLAIHAHGDERVAEDHRHQGRHEWVRTLAQRDKRRRGDRQRPPRLVHDIWNEILDKIRKAAGAHHYFTTAYCPWANGTVEVINRQILRAVKTLTSELKLRATDWHLVLHLVQGGLNHMPSDRLSGMAPVTAFTGLYATTPLSAFVNTVTKEVANIDWLDSTCKKHMDELHEAMEQLHREVAAT	FEAAGLRATWASAPRIVPKKDGDLRTTIDSRPINACTEPMPLGARVFFTLDWFKGYWQLALHEDSQMYYSFMAPFGVYTPTRVLMGQTDVVAFCQSAVDFMFADLLFKGLLAWFDDTLGYAETPEYLLDQVLTSCSSFGLQLNPKKCDFFLTKAVWCG	FEAAGLRATWASAPRIVPKKDGDLRTTI-DSRPINACTE------------------PMPLG-----------------ARVFFTLDWFKGYWQLALHEDSQ------------------MYYSFMAPFGVYTPTRVLMGQTDVVAFCQSAVDFMFADLLF----KGLLAWFDDTLGYAETPEYLL---DQVLTSCSSFGLQLNPKKCDFF--LTKAVWCG	LTR/Retroviral/YR	Aphanomyces astaci
	A0A225WV86	MTGPQPVFELVKASQLTSWDQESLVKLLRERHRYIESMKERSRTTQDVCATTEINLLDYLARYEFQKAMELITDADILSYVTARVGEVMNGHVPDVFEFFKQHLNMDLSEQDIEARIVKYFVDFDRIVEDHGFASVLAAGNDSRPNFRDRMKSRCKLLVENLSPAMLKTEIKWLVSLQNRETKTDDVALHKLILERVKTHQRYHLMHKKVQMNRKQPLKSDGGKPTLKSGRRKPEVKSASAKPVAGAVGGGKVGDSKATRARPPPKDDCSNFVQSRPTATEVEKQECYHKLHEVKVAKAKAVRTPRALGQFRVVVNDMIELPYRADTGSDANKLAACSPPVENTVLNAPVYLERPRGDQVTCRTRCRIDILLGTAAGPVHVRDVTCVIVDEEEEEFLLGNPTSVPLGFDINCPMEQVAVNDLPDDDGDDITVDPEVSRDDGIEVNALINEYFERCKTTASLTTVICGTFDLVLMNLLESSHVVLKHDSQPVCCKPRRYAPFARAYMRNYVNVLVEYGYVYTNNFYCRKAGGNEFCITCDYRGVNNMTVPVAASGPNLAVITSCVKGATAIRKFGLFKGLGCEVFSFQTDESIFTPRRVPQGASTMQTTFEDLINEHLLVHVDDVILFASSHEEYLQVLEMVLRRLKDLNLKRNSKKCTLYQESVTWCGKLVDRRGETQDPSRVASLVSLPSTENAAEL	LVEYGYFYCRKAGGNEFCITCDYRGVNNMTVPVAASGPNLAVITSCVKGATAIRKFGLFKGLGCEVFSFQTDESIFTPRRVPQGASTMQTTFEDLINEHLLVHVDDVILFASSHEEYLQVLEMVLRRLKDLNLKRNSKKCTLYQESVTWCG	LVEYGYFYCRKAGGN-------EFCITC-DYRGVNNMTV------------------PVAASGPNLAVITS----CVKGATAIRKFGLFKGLG--------C------------------EVFSFQTDESIFTPRRVPQGAST--------MQTTFEDLIN----EHLLVHVDDVILFASSHEEYLQVLEMVLRRLKDLNLKRNSKKCTLY--QESVTWCG	LTR/Retroviral/YR	Phytophthora megakarya
	W4GJ73	MSVRVCIEPATKQRIAEWDMGKDPDDVSEGEWIAWFTQGFVVDPRALDTLKMRIKSAVVFDMSVPDADSRIGRMLDGLAAAIRRDRQEWVIREESQAIVKIITDAIKTASLRRSVTEQMALMRNKPLKKDVYRFVGWLREYAIGHERFVGYEEELKPPTRIDLPKPPGSKVLGGPRDPRGDTKPLTPIPNAPAIGAPNNGCLKCKSTSHRVRECPGITPEEVKQLLRAHGSTFGRGRGEKGAPGVPGGRVATVKTNVPDAKRPELPAIVDGVLPVQASLLDSGADLSVASGGLVSALLAAGASPEITVMGPMELRPYGADSQVITVTKQVRLGSLEFKTTCGPLMLRGLRHLLSLALGLPVMQKLGYNEQTLLENARRQQAVWDFGDQPITTPGVAMHRTLRMGELSEGIDDDEGMAYSTPELGDAPDDDGLVRTVLNAKVAEAATAGMPAEAVEQLRDLLMEFRDVFRLKFGRNPPVKVEPLKVRLKEGSVPVKSGLRRYPPTHMAFLEKHVRELEEAGLVYRSTRSCWASAPRIVPKKDPGDLSMTINSRPINACTEPMPWPMPNLEVAMGYWQLSLHPDSQEYYSFMTPVGVVTPTRVLMGQTDAVVYCQGVVDESFGDLLMHGLLGWLDDLLGYAPTTDELLHLLRKVLEICHAYGLKLHPGKCVFYTTRTVPVEDLALPASDQRHEPLAFLSGSFRGASGRWPIVEKEAFAVVESCKRLEYLLIRPGGFRLFTDHRNLAHKLQRWALTMTAFPYVVECVAGEENLWADLLSRWGSPPGPDRSFPVESRTRPHPTCEKYAPWSAEKKSFLTAAGKIWIPGDALDMQVRICVVAHAGVAGHRRVEATTASVAEMFDWPTLKTDVKNFVNACLHCMVVDGESAPGSLKYVLVIKDDISGFVRLHASTTASAAETAAALMEWFGLFGVVRTWVSDSGSHFKNELVSTLGRMFGVHHHFVTPHCPWANRTVEVVNRIVIRTLKTLCSEMRLQPGDWPGVLPLVQSALNQQPVDRLDGVEPTTAFTGLPATPPLTGLVHPDEPREVTIDWIKSRAIRHVTELADALGIMHKHVAETVAAKRAIRPAGEIYAGRFCFGGPGPPASGKDIVALEGTLSGREGGLRLPDGSPAAGASGSDVPAPCVPAPPVLRGWLKTQIAFGDEGFYVEDLRDLRLRDEVWEVLIKWLGLDDLESSWEPALSIYEDVPVLFRRWAKARSNEDGVYEMIDDLTSACGHPMYGGKCYRPSLCSTPRA	LEEAGLRSCWASAPRIVPKKDGDLSMTINSRPINACTEPMPWPMPNLEVAMGYWQLSLHPDSQEYYSFMTPVGVVTPTRVLMGQTDAVVYCQGVVDESFGDLLMHGLLGWLDDLLGYAPTTDELLHLLRKVLEICHAYGLKLHPGKCVFYTTRTVPVE	LEEAGLRSCWASAPRIVPKKDGDLSMTI-NSRPINACTE------------------PMPWPMPNL--------------------EVAMGYWQLSLHPDSQ------------------EYYSFMTPVGVVTPTRVLMGQTDAVVYCQGVVDESFGDLLM----HGLLGWLDDLLGYAPTTDELLHLLRKVLEICHAYGLKLHPGKCVFY--TTRTVPVE	LTR/Retroviral/YR	Aphanomyces astaci
	A0A225W722	MKEVREAARGRVKKIGAAPAPGEILGNSLLSIPYLADTGSDDTYLPRQYVGRSGSGDYRRLPTVEKKHAAGGYTVVCRQAVTLDLLLQTAVRQVHLSDVYCKIMEDPEEDFILGNTTLKTLGIDINDQLSHLAAGPPVVDEDPVDLGFPEVVPPSEIHTKLEEMVVAAGDNGFDKGYLNFLRETVFEYEDVFRVDLLADPPADVVPLRITLRPDAKPFRARSRRYFPAQSAFIRDHVRLLKNGIVRRNNISLWACAAVPVPKANRPNEFRLTIAYRPVNAVTIPIAIASTGSDLTSSSESVDGAYGVAGFDMPSGFSQLPLDKDSQDPMSFITDEGVWTPNRVLHGTMDSPLLFQNQMNVVFGDMLRTHLLIWIDDILLYARSPQEFITACAVFWTELVNRRSGVGVPTVALQLAMALSESVAFVNNHFHLLLLTCSSSSAQPGGCAIHSWVTPLHDKLEAVLKVVGRTKRLAAGATPRHLSKLVNSLDIANTALPVAGCVDCSDVRRIGPRLGPGRYTNSQLVDGVSVNEQHHDLLVCKSGKFDNTARRWSIIKKEAYPIIWLWAARNLTYLLVRGNGFHLYYDHKNLIYVFAPDQEVMSFVRGKLQR	LKNGIISLWACAAVPVPKANNEFRLTIAYRPVNAVTIPIAIAGSDLTSSSESVDGAYGVAGFDMPSGFSQLPLDKDSQDPMSFITDEGVWTPNRVLHGTMDSPLLFQNQMNVVFGDMLRTHLLIWIDDILLYARSPQEFITACAVFWTELVNRRSGVGVPESVAFVNN	L-KNGIISLWACAAVPVPKANNEFRLTI-AYRPVNAVTI------------------PIAIAGSDLTSSSE----SVDGAYGVAGFDMPSGFSQLPLDKDSQ------------------DPMSFITDEGVWTPNRVLHGTMDSPLLFQNQMNVVFGDMLR----THLLIWIDDILLYARSPQEFITACAVFWTELVNRRSGVGVPESVAF--VNN-----	LTR/Retroviral/YR	Phytophthora megakarya
	A0A6J8BVR8	MAGTRATKQWSFSKEETITSFEALRQNLQYTLSLDQNFAAFLADGFTWLKKTNANPLRGIADDGEEVAEANRRTATQKCTHLDLMLGQIANYCPIISRNTIIKNSTSINSIWQLILSFLEPNERPEDLFQRLASFIEDNLLRAGGNIHHHGEVPEADEELSPSLENLIVLTRLRLIHRDLPNLVKQRYGTELRSCKYLPDEDKQYMSRVRQSYCTEVGDSESEDNVDNEQVSFLNDNVGHSKLRVVSALRRVSTKQSPYFKAFYKHFPLELTLDTGAEVNNAPEAPDNIRDLKTTIYIDTTHTSHFSKQVSVDPDNLLSPDLQTQFKELLRKFSEVFSPNFEGYNEAIGPFEASVNMGPVQPPQRKGRMPQYSKNNLVELKNKFDELECKGVFRKPEDVGVSVEYIKPSFLVKKASGGFRLVTAFADVGRYSKPQPSLMPDVDSTLRTIAQGSIYNQVCFTSAFYHNPLANDSMKYCGVATPYRGDCVYTRSAMGMPGSETALEELMCRIVEDFLQKGCVAKLADDLFCGGNTPEELLHNWECVLQSLQKSGICLSPSKTVICPKSITILGWICSQGSISASTHRVATLASCPVPDTVPAPLEETISGMKSADKIIWSDVLREHFEFTQKSLSSCKAIMLPKCSDQLWIVADGYVTKRGIGATLYINRDGKVFLAGFFSAKLRKHQVLWLPCEIEALSIAASVKHFSPFIIQSKLQANVLTDNKPCVQGFEKLCRGEFSASPRVTSFLSVVSRYQVSVNHLSGRANIPSDFASRNAPLCTEPNCQNCCFISRTEDSVVRAVSIQDLLNDEFRLPFTTRSAWINIQSECPDLRRTHAHLKQGTRPFKKLTNKGYLNVASIAKDGLLVVRRCDPLAPPNEFELIIVPRSVLDGLVTALHIKLDHPSKHQLILVLKRHFYALDKPKVTEQASDSCHTCASLKRFPKSLVEQSSEDPPDFEEKLGSLRDGLIRLLIPLKPLNGPSVVGRIDPAPGFRPLCDDSYLKQLNISIGRVKNQNKNPVVDKAIAELEDELLREERDQSPLSVKTLVIVTTRLNSRLRQRGLSSRKLWTQRNQFTHEQLPISDMNLIRAQHEARNKNHGFSEISKCSRPGRPIPDVSVGDLVYLYTDRSKTQSRDRHLVVARDGECVHQNPRNSQNEYNEESDFDDHDEDSLPKPIPDLPPARAEPPPILICENIDDVENLDEPTGLPDNSLERDITHSKSSNEDNKRVLR	LECKGVSVEYIKPSFLVKKASGGFRLVTAFADVGRYSKPQPSLMPDVDSTLRTIAQGSIYNQVCFTSAFYHNPLANDSMKYCGVATPYGDCVYTRSAMGMPGSETALEELMCRIVEDFLQKGVAKLADDLFCGGNTPEELLHNWECVLQSLQKSGICLSPSKTVICPKSITILG	LECKGVSVEYIKPSFLVKKASGGFRLVT-AFADVGRYSK------------------PQPSLMPDVDSTLR----TIAQGSIYNQVCFTSAFYHNPLANDSM------------------KYCGVATPYGDCVYTRSAMGMPGSETALEELMCRIVEDFLQ----KGVAKLADDLFCGGNTPEELLHNWECVLQSLQKSGICLSPSKTVIC--PKSITILG	LTR/Retroviral/YR	Mytilus coruscus
	A0A6H5JCK9	MPARGRLADSKVLLERSVRFIQGGFTDLVWGNRLKPPEYGRTFSRASSLRFFTQYNEYERSMGLCNSGQSIKRPLLNECQLLRQSIHKCLSRTYFDGTELEETDLCEALAKHAECWTDDTIEPSIAAAAVTRMVAMGTKATAVDRIDAVRSRLEREYPSAERNSAGAFKNGSAAVMSKAVVAESAPPEFKVEVESKLDMQGSWKDNPELVFEIARDVAVEWRTVELADRQRGQSRGGGVQARKKNISATEMEENERAWWRWRCRCVFICQACYEFQVDGLFLLVNPRARKLRRLSSRQTRRRQLPLPSASFAASTEGVGVPPGPEGPCVPAFRGVQPGGRRGHTKPGELKVADGRRVLEVIQKTCPVRIALHTSWGLVSVDPFSLAVMTGNDEVVILGNPTLKALGIDVYESLGTCSRSRASVMGVQTTAWKECRRVTLAVDALQRSEGREQVEQDPAVKRLVAQRPHADMSPEEEASARSASLDSAVSSAVVAGLDEPHVGRLRSIIRERWNAFRPGMRPGDPPANVEPLRVTLKPGALPVKARPRTYNPIKTAWLAGCMASPVVLGLVFLNMQAVSASAAMATPKKGGYRLLSDFRAANNQVEKVPGVMPNPEASMAQFSATKFHGSLDLLRAYCQRPLSPEAQKIFTIATPRGLHTPKRVPQGILNATSYFQATLSRILEGLNCLVWVDGVVNRGMEEDDLLNTLDMIVERLDGAGLTWPPTNARFLRPASHGAGRCTPRARLSMIPSG	PVVLGLQAVSASAAMATPKKGGYRLLSDFRAANNQVEKVPGVMPNPEASMAQFSATKFHGSLDLLRAYCQRPLSPEAQKIFTIATPRGLHTPKRVPQGILNATSYFQATLSRILEGLNCLVWVDGVVNRGMEEDDLLNTLDMIVERLDGAGLTWPPTNARFLRPASHGAG	PVVLGLQAVSASAAMATPKK-GGYRLLS-DFRAANNQVE------------------KVPGVMPNPEASMA----QFSATKFHGSLDLLRAYCQRPLSPEAQ------------------KIFTIATPRGLHTPKRVPQGILNATSYFQATLSRILEGL-------NCLVWVDGVVNRGMEEDDLLNTLDMIVERLDGAGLTWPPTNARFL--RPASHGAG	LTR/Retroviral/YR	Ectocarpus sp. CCAP 1310/34
	A0A024UI62	MAETKKEGKPVTIAKEVKTVEPNETTAILCAARVVCTANHVIAMDASFDSGADQSVIPPRTLKRLQDAGRDMVVTELPAPISVRGFVGPSHTVTQEVKLTLNFETDVGPLVLTDVKCWLSSGDLPSGVGGILLSRPIISEYDMGDVESTSGVVKAVMLATKQELVDDLADEEKALAVLDAKVAEAMAAGCGSEFALVLSKLLAKYVDVFRLTLGHDPPVDIPPLKVHPTRVSKPVRCKGRRYSLPQREFMHKHVEELEKAGVIYRNPTSRWACAPLIVRKPHTKDEFRMTVDLHPVNSQTEQIAWPMPMLEIVVDHLRGATCFFILDFFKGYWQFSLDKSCQEMFSFLTDTGVYTSTRVMQGGSDSVAYCQSTVQAMFAEQLYRCLLAWLDDLLGYHKTPTGLLSALAEVLEVCAKRGLKLHPKKCQFYAKEAKWCGRIISGTGVKHDPARVEALQQLSEPKTGADLQHWWEAYQAVGSYCTVLLADVGWNDTHTAALEATKMALAKVVEPSHPKPDKRLCVFADASEEHWGAVITQVPPDQLERPLEAQSHEPLMFLSGTFTGSAGRWAIVEKEAYAIVETLIRADYLLHPVAGFTLYTDHRNLKFIFSPTAVVSSVPKYTAQKLERWAHLLMGYSYEIRDIPGETNVWANLLSHSGSPLKSISAISREPLMVSPLRSSSFEWPTLVSIGAAQRERLDTDTPVALPLNSIQLAEHQIQLDSGETWSLRYACVCAHASLAGHRAASHTLESLLVFCWWSTMEKDVQFFVDRCLHCASVSGGATRPLGEALHSTQPNGLLHWDYLFMGDSKKSDRYLLVIKCDASKLVWLFPSKEATAVFTKDCLLQWSAVFGVCYEWVSDQGTHFKNQVISELQHVLGAHHHFTTARCPWANGTVEVVMRQLLRLFRACLSEWRVATTQSNEIHLVIMLIMNQLPSPSLGGLAPVTAMSSRPAMSPMDTISLPGSLKSATLNEIESMQRANIDNSRAALDAMHKEMNAANALKRDRARKPHDKKRGVKMAQFVVGYYVLYQDVWQHHRAKLRTTWCGPAVLTFVTSSWLYVFKNLITGDEREAHASRLKFYADKSLHLSEDLKEHVAHNSDGYEVEAILDALYIAAKKSYEVLIKWRGLQVVENAWEPTATIYEDVAVAFKNFSTKKGSSAVIKQIANDYSVME	LEKAGVTSRWACAPLIVRKPHDEFRMTVDLHPVNSQTEQIAWPMPMLEIVVDHLRGATCFFILDFFKGYWQFSLDKSCQEMFSFLTDTGVYTSTRVMQGGSDSVAYCQSTVQAMFAEQLYRCLLAWLDDLLGYHKTPTGLLSALAEVLEVCAKRGLKLHPKKCQFYAKEAKWCG	LEKAGVTSRWACAPLIVRKPHDEFRMTV-DLHPVNSQTE------------------QIAWPMPMLEIVVD----HLRGATCFFILDFFKGYWQFSLDKSCQ------------------EMFSFLTDTGVYTSTRVMQGGSDSVAYCQSTVQAMFAEQLY----RCLLAWLDDLLGYHKTPTGLLSALAEVLEVCAKRGLKLHPKKCQFY--AKEAKWCG	LTR/Retroviral/YR	Aphanomyces invadans
	A0A2P4X9F3	MPGYTIDSDGDVEMSLPQPIFEVIRAPELSIWDHAALIEWLREWERYVEKMRHRCTTTGETYENVVATVKGCVKRKTLKNMATYVLKKPVADVTDADIMGAVQARCRTLKNEFVPDVTPLFRQKLKMDLSIDDCDARVFRYYEDFNGIMEDNGLQGLIGADNTTDAGFKNRMKARCHLLVENLQPPILKAQITRLIDLERRDCKSDDVALFDLILEHAKVQQRFHRMSQDYAAKGDSKAAKPDRKPQKTGHAGASVKAESARSTPSAAQPSASARVPRASRPPPQEGCLVCKGAHWLKDCPTATDVQKETARARYQAEKEQRTQAFRSKAAHTGTTRNIVRINGLLEVPYIADTGADQSVVSSAMVDSLRAVQPDLRTNSLSSPISVTLADGRPELCGMEVVLDLELVTIAGHVSLRSVPCLILEGDGDEFLLGKDALKRLGIDVDQALAQLADSTLLADEDDEFPVGDELPNLKSTPITTLDQLLERAVANGLPQEHVIAVRELLELFPDIWRAVVGAGRAASVEPLRVTLRVDAKPYRSPPRKYAPLQAEFIREYVKSLVTDGLVEKNNAARWFQCGNQALATSVMPSAAVVMEVLLGQKVFARFDLTQGFWQLPLHPDSHELFSFVTPDGVYTPKRIPQGAMDSALHFQAQMQTLLAPLIHHSALVWVDDVILFAPTMDEFLEVLKKFFTIVAEANLVLNMEKSSLFELEILWVIVPLHDKLEAEKKRIGRRNRNALQVAITWTQEECSCYKRVLSLVKDSALMVHPDPDAELCVFTDASLFGFSIVVTQVVTWQQGVPVEKQKHQLVICKGGMFKHSQLNWTVVEKEAFPIVKACNDLE	LVTDGLAARWFQCGNQALATSVMPSAAVVMEVLLGQKVFARFDLTQGFWQLPLHPDSHELFSFVTPDGVYTPKRIPQGAMDSALHFQAQMQTLLAPLIHHSALVWVDDVILFAPTMDEFLEVLKKFFTIVAEANLVLNMEKSSLFELEILW	LVTDGLAARWFQCGN----------------------QA------------------LATSVMPSAAVVME----VLLGQKVFARFDLTQGFWQLPLHPDSH------------------ELFSFVTPDGVYTPKRIPQGAMDSALHFQAQMQTLLAPLIH----HSALVWVDDVILFAPTMDEFLEVLKKFFTIVAEANLVLNMEKSSLF--ELEILW--	LTR/Retroviral/YR	Phytophthora palmivora var. palmivora
	A0A2P4XNR0	MPGMGPDYDYDAKGDVMMAMPQPIFEYEDKVAEQCGATGEVEAAVARSVRSTIEPRVLEHVATYILQKKVSSVTDDRLIAEMRRKVGTMMNDRVPDVTQLFVPELKMDLRKRMKLRYKFLLSNLTPEMLKIDLTRLVDLTDRGAKADDLALHDPMVERATRCHSSSPSRNGRTSNNREGLISLEPPMTVVAAGGSTMTCHEKVYLDLQIVTGVGTQKLENIECLVLEAPEEGLLIRTTLQSIGVDLDDIFKQLAQQHIEEAEAQADAIPTDHVEVLGADDGEEITPLLHTLVDDAIGAGFDATLADDVRELVVSYSDIFRLRIGRDEPADVQPLDVRLVADAQPYRSGVRRCPEAQLQFLGNYVRELEAAGLVERNNNSRWSCPALPVAKQDTSEFRITIDYRPANNLTVSLAGAASNLSVVVESVLGAYGFGTFDFHKSFWQMPLHPRCQEMFSFVTEDGVFTPTMVPQGASDSAVHFQAQMNDVLKDNLFHSVLVSIDDVLLYATTPGAFLENLSKFFSILRQRNLKLNAKKGKLFARRVKWCGKVPLSSNSFAPSTDLMIDFARTVVPLQEKLEHVMRERGRRKSQLSGAKLSWPDADKLAFQQTLEMVEPSSKLIFPDKGATVCLFSDASLTGYSIVITQVPELLYRRKGRYPIVKACDDLDYMLEREKGFHINCDHSTLIQLFSPDREVKQHVKAQTLSERRPLQDESFTWPTQAQVVEAQKKYRSDAPVDATTVDGATEVGGKLGVPRKAKSLAKRLFVIAHCGSQGHRGVHVMVELLDRHFALDNTSQSVVRFINDCLLFKHVKGGTIIQRDWTVVRTVAARNACMHMDYLYLADSQTAVEALLDWHKRFGIPEMWIFDNGTHFKFQVMEALADRFGVTHSSVPVYFPWINGTVERLNRAILQVLRVMLLENHLDTQNWVHLLPLVQANLNHSPALSLGNCAPVELFTGLPTPSSLDVVVIPGEQLPRSLPLDRDNMKAAIEDFRRSLHGLHRVVRDRREQRRTAAMARSSGAVCNFSEGDYLLWSRVGQRLRGNKLLTEAFYHGDLDVTAEIREHVSLQGIVLEERDAVDHRHNAASGELELLVAWRGLQDIENFWEPARSIKHDVPALEAKYAQDNDVTELM	LEAAGLNSRWSCPALPVAKQDSEFRITIDYRPANNLTVSLAGAASNLSVVVESVLGAYGFGTFDFHKSFWQMPLHPRCQEMFSFVTEDGVFTPTMVPQGASDSAVHFQAQMNDVLKDNLFHSVLVSIDDVLLYATTPGAFLENLSKFFSILRQRNLKLNAKKGKLFARRVKWCG	LEAAGLNSRWSCPALPVAKQDSEFRITI-DYRPANNLTV------------------SLAGAASNLSVVVE----SVLGAYGFGTFDFHKSFWQMPLHPRCQ------------------EMFSFVTEDGVFTPTMVPQGASDSAVHFQAQMNDVLKDNLF----HSVLVSIDDVLLYATTPGAFLENLSKFFSILRQRNLKLNAKKGKLF--ARRVKWCG	LTR/Retroviral/YR	Phytophthora palmivora var. palmivora
	A0A6A3KVD3	MKTRSGRATQVTPANRNSTTAEALGRRTQRSTSTTATVANSTPAIPVSSASIMPPYITDVSHPALVKWKRERQEYEDAIEARCATTGEDKSKALRSVKNSFNRNLLKTLCKLEWGTTIEEVTEERILSELDIIIGNVMNDDIVDIDALFDAELKMDLSEPDVKARVINYFMLCDDIILQRGLGSMFSTTTGMKEKCKLLKQHLEPVALRDAVDTHHRLVDSSSKTDEQALYQLVKDKALEQEKVFRLLAKQKKHQFDGPGKPRREPSKGLRAGVDRSNSTKVVRDGDDRRMVVVAANPAQKSAPIVKSKPRTGCFHCGKDHWLSQCPYLDEAAKEALLAERKTKKGSDANSGKRFRAKRLESPIGVDNDGRATVVLNGKLGLPYCADSGSDRNVISRAHVELLQAQDPTVHLIELNEAVESRAVGGTLLTSTHAVDLRLTLNTAAGPVRCQDTKRCIIVESDEDEVLIGKELLAELGIDTERQLEYLASREEDGDDVFDEPAGIPDCKPAVGEVVLNVVNALVRDALDRGVVDEYITSRLYAVVHKYGGWRLELGNDPPARVPPLKIKLKAGATPYRCKVRQYSPSKSAFLESFNRKLVELGWVYENRESRWCCPALPIKKPNIDEFRQTTDYRPFNAVTEPIAGVMPSLEVALEHCKGKMFYAMFDFLKSFWQLPLDESCQEFLSYMTDKGVFTPTRVPQGSTDAALHFQSTVEMVFGELVNKCVIVWIDDLLVFADTEEELVDAIEAVLTKLDGYGLKLNPKKSALFLTEVRWCGRIINKDGIGHDPERIRLQPSCNSSYAQERLDQALTGTKKTKRAASGVQIELTPDERQAFEAVKDLLGNSAMLTYPDPDKQLVLLSDASDKGWGLVVSQVAHWQPDVPIHEQHHELLVCMGVASRVLRSTGL	LVELGWESRWCCPALPIKKPNDEFRQTTDYRPFNAVTEPIAGVMPSLEVALEHCKGKMFYAMFDFLKSFWQLPLDESCQEFLSYMTDKGVFTPTRVPQGSTDAALHFQSTVEMVFGELVNKCVIVWIDDLLVFADTEEELVDAIEAVLTKLDGYGLKLNPKKSALFLTEVRWCG	LVELGWESRWCCPALPIKKPNDEFRQTT-DYRPFNAVTE------------------PIAGVMPSLEVALE----HCKGKMFYAMFDFLKSFWQLPLDESCQ------------------EFLSYMTDKGVFTPTRVPQGSTDAALHFQSTVEMVFGELVN----KCVIVWIDDLLVFADTEEELVDAIEAVLTKLDGYGLKLNPKKSALF--LTEVRWCG	LTR/Retroviral/YR	Phytophthora rubi
	A0A225VFN1	MVRAATQPGEVMVDDLVTLAYRADSGFDFNFVPRAVVTKLIDVGSKLEVKVLSKPVDAAVAGGSIVTCWDSVDVDIVLQTAAGPVHLRELDCLIMVGTETDFLLSNETLVSLRIDVNQQLQQLSGIGFPEDSDPFEEEGHTDVVLTSSEVHTKLEELVCKFLREYTKRSDQLGFIKQNNQSHWASAAVPVAKPKSPDDFRMTVDYRPVNALTIPIVGATQDVTDSAEEAEGSYGYGDFDMPKGFWQLLPLHPNSQEIMSFITTDTLVFLKEQASQQHTSRTMCIRFLAAMLYVYLLVWIDDILVYVKGSTIFYRSPQAIFWTLRAHRLKLIVSKSCLFRKEIRWYGRITSGACIRHDPERINTLQQLPLPKTVVDLQQFLCAAGWMRDTLVDFGRDRVVLDWSAQDEDHFQSVKTLLSSSQLLHFPNATATVALFTDASDLGWGLVVTQVETWDPTLPIHEQHHQLLICKSGIFDDTERRWSIFEKEAYPIIWAARQLDYLLARPSGFLLFCDHKNLIFVFLPTHEVKRHGVHVKCKFVTRNQRRLEKATDRQLDELHPRQGDFIFPNLDDVKHDQQRHKQTASASATTDDNRVLVVNDLIRIPNAAKGATATHFKCRPLWWTRPPWIRSNVDYKQGIIFDCWLGAALSTIPETANVIQRPWGPTYNATERNELLHWDFLYLGKSKYLLVLKDSLTHFCELVACDAATSAVAASALVDWSKRLGAPKILISDQGSYFKNEVVKQVCKQLAIEQDLVLAYAPWMNGTIERLNRDVLQGLRVLLMEMNLDWHEWEYLVHMVEGALNHTPVASLGNRSPGELFTALPRPTPFEPVVN	SDQLGFQSHWASAAVPVAKPKDDFRMTVDYRPVNALTIPIVGATQDVTDSAEEAEGSYGYGDFDMPKGFWQLPLHPNSQEIMSFITTDTLVFLKEQASQQHTSRTMCIRFLAAMLYVYLLVWIDDILVYVKGSTIFYRSPQAIFWTLRAHRLKLIVSKSCLFRKEIRWYG	SDQLGFQSHWASAAVPVAKPKDDFRMTV-DYRPVNALTI------------------PIVGATQDVTDSAE----EAEGSYGYGDFDMPKGFWQLPLHPNSQ------------------EIMSFITTDTLVFLKEQASQQHTSR----TMCIRFLAAMLY----VYLLVWIDDILVYVKGSTIFYRSPQAIFWTLRAHRLKLIVSKSCLF--RKEIRWYG	LTR/Retroviral/YR	Phytophthora megakarya
	A0A081A2M0	MATASDSGFDRDYLDGLREAVMEHEDVLRVDLLDDPPADVEPLRITLKPGAQPFRAHPRRYSSAQTVPVAMVGRPNEFRLTVDYRPVNAATVPIAGTGADLTSSSGIVAGGYGFAGFDMLSGFSQLPLDKVSREPMSFITDEGVWTPCRVPQGAMDSPLHFQNQMSLAFEDMLRTNLLIWIDDILLYAPSRVVFVAALKRFLARARKLELKLSVMKCFLFRKEAKWCGRVFSGVGQHELLVCKSGKFDVTARRWSIIEKEAFPIVWASRNLTYLLVRGNGFRLYCDHKNLVYVFAPDQEVKSHILAVQQKHVNSAPVNVERDDNGSLVVNVRLWVPEIEVALLQRILIVAHCGAQGHGSNFKSELIAMICKKLDIDQNFVVAYAPWINGTVERLNRDVLQVLRVLLMEYTLDTHEWVYILPLVQGNLNHTPVRSLGDRAPKRLDQLQTSLAGLHKEVVNQREKRRLQNMARSKGTECNFSVGDFVLWSRIASRIEVDKLLARWVEPFEVFYADSSLEVSEELLAHVGNQCMLLLVESLKEHQKNRGEWQLLVSWEGLQDEDNSWESLEAVQKDVPSRVGEYVRSWVTTCLYMLTLYSCLLDPTDSATW	QTVPVAMVGNEFRLTVDYRPVNAATVPIAGTGADLTSSSGIVAGGYGFAGFDMLSGFSQLPLDKVSREPMSFITDEGVWTPCRVPQGAMDSPLHFQNQMSLAFEDMLRTNLLIWIDDILLYAPSRVVFVAALKRFLARARKLELKLSVMKCFLFRKEAKWCG	------------QTVPVAMVGNEFRLTV-DYRPVNAATV------------------PIAGTGADLTSSSG----IVAGGYGFAGFDMLSGFSQLPLDKVSR------------------EPMSFITDEGVWTPCRVPQGAMDSPLHFQNQMSLAFEDMLR----TNLLIWIDDILLYAPSRVVFVAALKRFLARARKLELKLSVMKCFLF--RKEAKWCG	LTR/Retroviral/YR	Phytophthora parasitica P1976
	A0A225WG09	MPSLRTTVLDYGDVWRARLGADGPARVKPYSVKLKPDAAPFRCKPRRYPPLQSEFLRDHVAELQNFGLLRLNNASRWACAAVPVRKAGSKDAFRLTTDYRPVNRMTVPIAAAVPNLSVVTSRVRGAKAMAKFDLFKGFWQLPLAEDSQEVFSIKTDEGVFTPTRLPQGTVDAAMHFQSTMQEVFGDMMNHNLLVYVDDVVLYAPTHEEFLMVLDTFFQRLHASDRGWAVVVSQVRDWNADVPVHEQQHELLICKGGSFKGSQLNWSVIEKESYPIVLACTELEYLLQRAQGFRIFCDHSNLIQVFCPAKEVKQHVRGKLQRWTMKLTGYNYDIEHVNGADNHWADMVSRWLCRPEDPALIRVKAVRTRSSTSSGSVLRPLQEDGFVWPSVGDVQSVQHKHVIKLTEEYEEVNGLVYIEGKLWIPKQERELLTRILIVAHCGIQAHRGEQVMLNHLQNKYAIDRLHYHVKTFVSKCLLCKHLKGGKLIQRPWTETTRVTKRNEVLHMDYLSMDDSYGPTKYVLVLKDELTHFCELIPCDSPTSTVAATAMLDWYKRFGMPQTWTSDQGTHFKNELMAELNQRLKGIQTFVPVYTPWVNGTVERLNRDILHVVRALLLELQLDTRNWEYLLPVVEANLNHTPVLSLGGVAPTELFTGLPCPPPLDTLLLPGADRPLQRIDMGVVHEELERLRESLATMHAEVVDKKDRRRLYQQSEKKGTLCNFSVGDYVLWSRVDSRLQGGKLLVRWVGPFRVTAARPYSFMVQHLLNGKGYEVHGSRLKFFEDKSLNVSEELVEHVANQGIVLGVQAIVGHRINPETAKKELLVSWTGLEAIEDSWEPLEVMLHDVPTKIKVRNEVKEKCGGVTKRAVYAARGERVVYACWCNLHVWELLKTGRSNCV	LQNFGLASRWACAAVPVRKAGDAFRLTTDYRPVNRMTVPIAAAVPNLSVVTSRVRGAKAMAKFDLFKGFWQLPLAEDSQEVFSIKTDEGVFTPTRLPQGTVDAAMHFQSTMQEVFGDMMNHNLLVYVDDVVLYAPTHEEFLMVLDTFFQRLHASDRGWAVSQVRDWNADVPVHE	LQNFGLASRWACAAVPVRKAGDAFRLTT-DYRPVNRMTV------------------PIAAAVPNLSVVTS----RVRGAKAMAKFDLFKGFWQLPLAEDSQ------------------EVFSIKTDEGVFTPTRLPQGTVDAAMHFQSTMQEVFGDMMN----HNLLVYVDDVVLYAPTHEEFLMVLDTFFQRLHASDRGWAVSQVRDW--NADVPVHE	LTR/Retroviral/YR	Phytophthora megakarya
	A0A6A4DF14	MPAPECISPRLHGKAEKHGFIRKKNAAKWACAAVPVRKPGCQTEFRITIDYRPVSNVKMPIAGTTPNITVVSSSVRGTKSISKFDMVKSFWQLPRDVASQELMSFMTEDTVYTPNWVAQGAMVSAIDFQMQMQDVMALMLQRNDLVCVDDVIIFAPSVEEFLQALKEFFIILRDRRLKMSAAKSSLFQLYVAELQYFVCASNWLHDSLPDYARVVAPLQERLGMEGNKNGLNVAVILTENEVISYNEVKTLIKASVPLEFPSSTLELVVMTGPLLTGWSMMVTEVRVWLPVDKQ	AEKHGFAAKWACAAVPVRKPGTEFRITIDYRPVSNVKMPIAGTTPNITVVSSSVRGTKSISKFDMVKSFWQLPRDVASQELMSFMTEDTVYTPNWVAQGAMVSAIDFQMQMQDVMALMLQRNDLVCVDDVIIFAPSVEEFLQALKEFFIILRDRRLKMSAAKSSLFQLYV	AEKHGFAAKWACAAVPVRKPGTEFRITI-DYRPVSNVKM------------------PIAGTTPNITVVSS----SVRGTKSISKFDMVKSFWQLPRDVASQ------------------ELMSFMTEDTVYTPNWVAQGAMVSAIDFQMQMQDVMALMLQ----RNDLVCVDDVIIFAPSVEEFLQALKEFFIILRDRRLKMSAAKSSLF--QLYV----	LTR/Retroviral/YR	Phytophthora rubi
	A0A225WUN9	MSYFLDNGTTHNVIPRCIVDELEMLDSKVKIKRLDPPVEGKAVGGACIKCTEAVDLDIGLQTVTGRVNVRGVSCIIAESDEGEFLLGQQTLKSLGVDVDELLAGLVTQGISDVDPFDDERDYQPIARPDTAAIKARLCEMVDEAVENGFPVDKSDELNAGVSKRDIWRLEFNEKLIKLGWAYKNPDSHWACPALPVRKPGKENERKQTIDFRPVNALTQALAGGMTNNETHLEDGRGTKHKQTADFIKSFFQLALAPESQECQPYMTGDGEIITPTRLQQGSVDSSLQFQQSIEKVMREKDLLFKNVLVWVDDLLIYASTIDEFLTVIDSIYSLLEKYGLFLDMDKTCLYTSNAKWCGRALTEDGVTYDPSKIQALVEMPSPTTAGDLQQFLCAAEWMRSSLVDFARVCQPLQDRLDKELALTRRTKLQYHFALTSEELHSFNEVKNLLWSAATLALPDSDATICMYSDTSDEGWSIIITMVKEWCKTTPAADQQHGLLYCMSGTFRDASRNWSVIEKEGYPIVRACSEQDYLLIRDK	LIKLGWDSHWACPALPVRKPGNERKQTIDFRPVNALTQALAGGMTNNETHLEDGRGTKHKQTADFIKSFFQLALAPESQECQPYMTGDGIITPTRLQQGSVDSSLQFQQSIEKVMRDLLFKNVLVWVDDLLIYASTIDEFLTVIDSIYSLLEKYGLFLDMDKTCLYTSNAKWCG	LIKLGWDSHWACPALPVRKPGNERKQTI-DFRPVNALTQ------------------ALAGGMTNNETHLE----DGRGTKHKQTADFIKSFFQLALAPESQ------------------ECQPYMTGDGIITPTRLQQGSVDSSLQFQQSIEKVMRDLLF----KNVLVWVDDLLIYASTIDEFLTVIDSIYSLLEKYGLFLDMDKTCLY--TSNAKWCG	LTR/Retroviral/YR	Phytophthora megakarya
	A0A225W1J5	MSMSGSNVTAWVVDYFKRFQMIVADNGLTECFSHERGAQQKCKRLILSLKPPALNQEVKQRIRNIHADAKKNSKALFTLVVEKATELERQFIRLKLQKQEASGREEKPKVKLFVEKVDSKPTTKPDAKPKPANLPIPPPGPCPKCSELHWLRECPSATEAEKVELLKRFRNARTTKKAKLKRLDDLLQTTDCAVMLNGVLELPCHPDSGSDFTAIGRSHWDQLTSWIRRVTLGTSALRYRTKRLVTATLKAKWQVQIHTAAGPVEPMELVDVLVVDVDDGELLVGNNLLTTLGIDVDRRLEQLACRDDAGPAGDPIQLDDDMPVHVGEPFSINGDHDIFFAVEQLIDRAVDCRLPQVENYVHASDIWRLDLRADPPANVPLLEVQLREGNRPAKCKPTKNPHTYTSSYNTKSQWSISVLLVKKSAELMDLRKTVDYRTMNALTDIMVAVMPIISLVSENAHGMNHFDIFDFINCFRQLPLDELCQELFSYMTDEKIFNPRRVPQGCADAAINFQKTMEARFTSLLYQHLLIWIDYLSLYAEDIETYLEKLDEPFSLLFLLMDHFGLNISAKK	HTYTKSQWSISVLLVKKSAMDLRKTVDYRTMNALTDIMVAVMPIISLVSENAHGMNHFDIFDFINCFRQLPLDELCQELFSYMTDEKIFNPRRVPQGCADAAINFQKTMEARFTSLLYQHLLIWIDYLSLYAEDIETYLEKLDLLFLLMDHFGLNISAK	--HTYTKSQWSISVLLVKKSAMDLRKTV-DYRTMNALTD------------------IMVAVMPIISLVSE----NAHGMNHFDIFDFINCFRQLPLDELCQ------------------ELFSYMTDEKIFNPRRVPQGCADAAINFQKTMEARFTSLLY----QHLLIWIDYLSLYAEDIETYLEKLDLLFLLMDHFGLNISAK---------------	LTR/Retroviral/YR	Phytophthora megakarya
	A0A484DSB5	MRGLRVRHLDRTAVPAQVAPTVGVHSHDIGEPYSIQVVGGAELIAIEEALINVQVQTGAAQGTSAFILGKGVLASLGIDAGSTIERIAVSPEHDYDADDLDILNCESVSTQRTILSMELADLQRAVNAGDRDDDGLTDELFHLAVFKSVWRSKLGADPPAKVEPLRVQFAEGAVQATSKRLPTCVRRRPCASRLGARNNHSHWSSPALPIRKGPGASDFRVTVGYTRVNSLSAPIASAMPDMRTVAVRVDGRKFYARFDNYKGFWQLAFHSNCQEQFSCVTEDGVYTPTRVPQGATDRAMHYHNQMHTVYASMLYDSLLIWIDDIIGFVATRKQFVDRMDQFFDLTMRHGLKNSVTKSQLLCREVLWCGKLLGEYGVRHDPERLAALSSLPAPANVADLQRLLCAAYWPSPRNTNQYDLISSLMPFRAGPILSRLRKSTDTIAQSAVRMSPLLQQSTVSTLQRLAQASLLSP	PCASRLHSHWSSPALPIRKGPSDFRVTVGYTRVNSLSAPIASAMPDMRTVAVRVDGRKFYARFDNYKGFWQLAFHSNCQEQFSCVTEDGVYTPTRVPQGATDRAMHYHNQMHTVYASMLYDSLLIWIDDIIGFVATRKQFVDRMDQFFDLTMRHGLKNSVTKSQLLCREVLWCG	PCASRLHSHWSSPALPIRKGPSDFRVTV-GYTRVNSLSA------------------PIASAMPDMRTVAV----RVDGRKFYARFDNYKGFWQLAFHSNCQ------------------EQFSCVTEDGVYTPTRVPQGATDRAMHYHNQMHTVYASMLY----DSLLIWIDDIIGFVATRKQFVDRMDQFFDLTMRHGLKNSVTKSQLL--CREVLWCG	LTR/Retroviral/YR	Bremia lactucae
	A0A225V8L2	MSGRYVLDADANLRVHLGTQAEELGSTTLVKWSRNRDHYESQMRARCAVTAETYENVCVTVRGSMLPEMLENGQVHLGQAFQGDDDLRSLIRARWETMDGGCIPDLLQALQPVLQVKYLPTPAATSLADGTKVNCTTSALLNLQLVTSAGVVNMSGVECLVMPTSREEVLLGNTTLQSLGINADQQLARLAQTSTIIEEVDEFPAIEYGDVDHTAIDGALNEMVLGAVKEGFDDAEMKNLRELLNTFWDTWRDKLGPDPPAKVAPLKITLREDAVPYRCQARKYSPVQRRFLQAYTRELVNFGFDRHNDKSSADSFRITNYYRPVNKETVSIAGVMPNLDVALDQVSGSYGFAKFDLMKGFWQMPLHPDSQELMSFMTEDSVFTLLRVPQGAMDSSNQLQDGFRELLGRHCLIWIDDIIVYAASAMEFITTLRPDARIWLKLNVNKSVIFCKEVAWCGRLSLSDLPPPPTIAALQQFVCAANSVRSSLPDYARTAAPLTTKLNEPLTAVGRHNRNALQVGIDWTDRERAAFKEVCRLIASSAPQHFLLTAYPLVNACTDLEYLLQRKKGFRMYTDHANLMYIFNRAMEIKSHVRDKLQRWAVPLCGIRYTIEHIDGTHNVWADMVS	LVNFGFKSSADSFRITNYYRPVNKETVSIAGVMPNLDVALDQVSGSYGFAKFDLMKGFWQMPLHPDSQELMSFMTEDSVFTLLRVPQGAMDSSNQLQDGFRELLGRHCLIWIDDIIVYAASAMEFITTLRPDARIWLKLNVNKSVIFCKEVAWCG	LVNFGFKSSAD-----------SFRITN-YYRPVNKETV------------------SIAGVMPNLDVALD----QVSGSYGFAKFDLMKGFWQMPLHPDSQ------------------ELMSFMTEDSVFTLLRVPQGAMDSSNQLQ----DGFRELLG----RHCLIWIDDIIVYAASAMEFITTLRP----DARIWLKLNVNKSVIF--CKEVAWCG	LTR/Retroviral/YR	Phytophthora megakarya
	A0A3P3Y6I3	MRKPLDEVTDDDLLAYLQVVQKRNAKGNKEHNLKELLKKAVIMDMSIQSSHERVDDLFGKFNRFVRDRHLDDKYKGTEKKVKKKIKILYEGIRPKELKDMIFEEIEFGDHEDAWYDEIKFFDLVDKLADEQQRNHISRIRKEKRDFDKSEVDKAIDSMVDRAGEEGLPIEHKMKVTPMKLHLKHDAKPVACGAGRYPIPHQQFLHEHCANLLENDFIYRNPQSRYASRADVHEKKDFSNRGYRMTADYRPVNRQIERVAWPMPHLDVVLMYLRTATIFMLFDAFKGYWQFPLHVDSQEVCSFMTHEGNFTPKRIMQGICDAVFAFQSGMQEVLGELLYLCVLLWIDDVLGYVSDFKEYFTVLKRILKKFASFGVKCNPNRCHLFLKKVKWCGRITSSEGVSYDPDMICALKTMSIPQTAADLQQFICGLNWMRSAIPRFAERVHPLQQLLLEASRSIGSLKKRQLRRVRLDHIGWGDAHARSFETLKDVLANLMTTQKMVG	LLENDFQSRYASRADVHEKDFRGYRMTADYRPVNRQIERVAWPMPHLDVVLMYLRTATIFMLFDAFKGYWQFPLHVDSQEVCSFMTHEGNFTPKRIMQGICDAVFAFQSGMQEVLGELLYLCVLLWIDDVLGYVSDFKEYFTVLKRILKKFASFGVKCNPNRCHLFLKKVKWCG	LLENDFQSRYASRADVHEKDFRGYRMTA-DYRPVNRQIE------------------RVAWPMPHLDVVLM----YLRTATIFMLFDAFKGYWQFPLHVDSQ------------------EVCSFMTHEGNFTPKRIMQGICDAVFAFQSGMQEVLGELLY----LCVLLWIDDVLGYVSDFKEYFTVLKRILKKFASFGVKCNPNRCHLF--LKKVKWCG	LTR/Retroviral/YR	Plasmodiophora brassicae
	A0A2R5FEA8	FDHLGHAEKISDQDARVADELEEIVQRARKAALPCEYEEKLRTLLLKHRSVFAVDFCVDHQLWDTQPYSEMLRDDDEVHARRPPPRGYQPEADAYLEMTVDKYIECGKMQPFVNDESTARLPVSYSPALVIPKPEKLGQPRKYRLTWDLRAANKRVRPLHYPQPTADAVIDSLMSCTPTAFFSCDIKDAYWQIPIDEKTSVFYTLVTAKRLVQPRSLPQGSRNAPAAFCMKIQETFEDIMADGDMVAFVDDAAGSAPNIEELFRKLERFLTRCMERHIYLSPSKFVAYTKRLPYLGRILTPKGVVPDPDRLKTIRDLQKPADAGALMTYIGMLQFLHQHLPDLSRVMAPLQALKTEALRPQASKKKMHAQKVPLSNLWKPEHDVAFTACQQLIAHAVTLERPADDDQVLLFVDASNESLALLRGLRRRLDLVYRKTMLIAYTDHANLARLAKQVRSPTESTLTVSIITRMALVLSAMPILITHIAGARNQVADYLSRAIGPDTTARLAQIKAGFDINDGGGIVAAEDERAQRMVGNKAYSADAAVTGSEQAPEEEPEVLEESREFQFVDEKGLWDAPAVAPRTVNDGALAISFDFDDARTPGIHVDGKIFPSIEEISQAQGKALLQQGLSPQEQSALESLPTELRTKDRISDDQRTIHGMPTRHRRGLVEVDTKQGWRIWIPAQATNIQARVLVIAHVGEQGHQGAKPTEDIVRKVFWWNNCTRHTRQFLNGCIQCLPTRLGGKVSRPLGETYIPNRPGEAISIDFVQLMARSAGTETSNRYVLVLKCMLTSYVMIEPAARANASATVAGLLRWYQHAGVPRVICSDHGSHFENNVMERFTERLGIQRRWSVAHHPASNGAHERIHRVMKHMLTGILCEKGLTFADFEQVLPMVTHALNARKIKSLGNRSPFELWSGWDSQGPFEALASEDGVQDPTIGRTMSAALQARVTELAEELATARTDAREKLIASRDAGRFQRDKRDKA	YIECGKNDEVYSPALKPEKLGRKYRLTWDLRAANKRVRPLHYPQPTADAVIDSLCTPTAFFSCDIKDAYWQIPIDEKTSVFYTLVTAKRLVQPRSLPQGSRNAPAAFCMKIQETFEDIMADGMVAFVDDAAGSAPNIEELFRKLERFLTRCMERHIYLSPSKFVAYTKRLPYLG	YIECGKNDEVYSPALKPEKLGRKYRLTW-DLRAANKRVR------------------PLHYPQPTADAVID----SLCTPTAFFSCDIKDAYWQIPIDEKTS------------------VFYTLVTAKRLVQPRSLPQGSRNAPAAFCMKIQETFEDIMA----DGMVAFVDDAAGSAPNIEELFRKLERFLTRCMERHIYLSPSKFVAY--TKRLPYLG	LTR/Retroviral/YR	Hondaea fermentalgiana
	A0A2P4XNQ9	MDLSIKDVPDRVAQYFRLLERIIMDNGFQDNLGRGSATDDNYVARMKQRTKFLVDNLSPTMLRDEIKGMLELVKYRHIRINDQLLYSGPSSSNCFITGLNNKGQLQHNIRKGNRGAAAIDNSRRTELQHRSSSRGEQTMTARSPDATTRKNVAEIPHRRPPPKTDCFHCKGEHWLKDCPLATPEEKEEVRSTKSKNWKVKRAKLRSSTDEQDVGTNKEPPHNTLVEDDDYSVIVNGTVEVSMCPDTGTEECILPASVVEQLKSAGQELIMKTLENPVPLGEKSHHETALVDLQIRTAVGPVNLYKIKCVVVEDEDQFLLSKVIMKRLGIDVKRAFEQFANTCIDLNLDDIPDEPDVDNSVQGEVEYEMNRMCNDVRTVLSDEHYASFRDEVIKLSKEFIYLYHTRIGPGEPARVEPLKEWSHIDANQGNIHQRKIKFLDEHIAQLMQFGFIKKNNLSKWASNAVPVRKSDDKTGFRVTNAYIDVNKRTVPIAGTMPHLSVVLSFVAGVKFIAKFDMFKGFWQIMLAEECQEIFSFMTHDGVYTPLRVPQGATDSALHFQNQMQTVYKPLLYKGALVWIDDVIVYGKTEEEFLANLKLFYELTAEYRLKLNAKKSVLMSFEVSWCGRIIDGEGIRQDPQRLSGLVSLPLPKTAADLQRFLCVCNWIRDSIVDFVRIFEPLQSKINGVLVNRSKTKRSASAVALSWTEEERANYSHVLQFIANAAKLYFPEEQTTVCLMTDASDHGYAIILTQVRKWQEQVAVEDQKHELLICQGGIFRGAQIRWSVVEKEAYPVVKACVSLDYILEREQGFKVFCDHSNLIQIFSPSESIKKHTRGKLLRWASRISCLLYTIEHIDGERNLWADIISRWKPALEEERQAKVRIKIARVDSQVQLSRIRPLQDENFVWPTIRDVKVAQSNISPPGTGATRNDQGIWVIDGKIWLPSSRDSNLSHIVVFELTAGQTRYCKF	LMQFGFLSKWASNAVPVRKSDTGFRVTNAYIDVNKRTVPIAGTMPHLSVVLSFVAGVKFIAKFDMFKGFWQIMLAEECQEIFSFMTHDGVYTPLRVPQGATDSALHFQNQMQTVYKPLLYKGALVWIDDVIVYGKTEEEFLANLKLFYELTAEYRLKLNAKKSVLMSFEVSWCG	LMQFGFLSKWASNAVPVRKSDTGFRVTN-AYIDVNKRTV------------------PIAGTMPHLSVVLS----FVAGVKFIAKFDMFKGFWQIMLAEECQ------------------EIFSFMTHDGVYTPLRVPQGATDSALHFQNQMQTVYKPLLY----KGALVWIDDVIVYGKTEEEFLANLKLFYELTAEYRLKLNAKKSVLM--SFEVSWCG	LTR/Retroviral/YR	Phytophthora palmivora var. palmivora
	A0A0G4J378	MNPIQYEAVRAPYLDRINRDVMIELIQDWKSYLSAVADLKALPGGEHYRPRSIRDRIKPSVVTNFWVRTLRKSSASWDTASDSDILNELLAFTATRVTVPKTSTDLFKGISFRHLGDATESVADLFDQCDNILASNGLTEHFNKHAELQAEQIRLMIKALRPPMLRNRVSKLVAIQRIECKTDRDAFFNLLLEVTTQYYMFAPEDEAVIPSITILTSAGPVIVNDHLVYIADTTMPAVLLGRPLLVALGIDVEEQLRSLARRSAPLAGDPSDDPGLVDPSFPSHDLDVVPIGVLDPDAVRTALQRCIDDAAEHHASDTFLSELRQLLLVEYFDVFRVQLGPDPPVKLPPAEVRLKPDAHPVMSRSRPLPPLHQDFLTTHYTDLVRFGFVIPNPSSPWGSPSFAVATVGAGRTFRAVVDLRQPNAQMLRSSYPIPYVPALGEYLVGSSLFFTADAFKGFGQIAIAGDIDALTLLSPLGPLTPQRLPQGYGDALFIFQGSMNQVFRPALSLRDLLIFADDFLGHSTSEMDHLHKLRIFLERCLNVSLAKRARRRHRTRFSMRRVM	LVRFGFSSPWGSPSFAVATVGRTFRAVVDLRQPNAQMLRSSYPIPYVPALGEYLVGSSLFFTADAFKGFGQIAIAGDIDALTLLSPLGPLTPQRLPQGYGDALFIFQGSMNQVFRPALLRDLLIFADDFLGHSTSEMDHLHKLRIFLERCLNVSLAKRARRRHRTRFSMR	LVRFGFSSPWGSPSFAVATVGRTFRAVV-DLRQPNAQML------------------RSSYPIPYVPALGE----YLVGSSLFFTADAFKGFGQIAIAGD-I------------------DALTLLSPLGPLTPQRLPQGYGDALFIFQGSMNQVFRPALL----RDLLIFADDFLGHSTSEMDHLHKLRIFLERCLNVSLAKRARRRHRT--RFSMR---	LTR/Retroviral/YR	Plasmodiophora brassicae
	A0A0H5QZN7	MNISQLSIIASPELTTYSRSSIISFVSLWDKYTTDVTRYNAANEARQLQSAPLRDVIESSLLYNIVCLQLELDESQLNSVTDAVLLKHFKDKIGTPVETSADSSQFFKNLKFTHHDDPEQGVHEIFAQSRSIIADSGLTELFSKHAQLKEKQIMAIAEKLHPTVLRDAIVKRLAFDKIDCRQNIVKFYKLVLDSVKNYRIFHPSVQHSRDYNHPSVQHSRDCNQVPTPSSHNQTPSFRPVTCLKCHGPHHIRNCPKCPPDEAKRILFDFRNQRGFNGTFTKGPSSNPVPTPPADALPSSRTRSGLPYQRAGEVKFRPKINRVTFSEDNPYLNDSIITGNYDCPDPADIKDVLRNLNRFHSLNEQQEPVSTDDLWLISRNPSANHIKNSDEPIVLNNNATSKVIESVEIIAGTTSYRPSTAIDDGADHTVIGVNTWNHLRDGNPQIREEHVRFNIADGAIKESLFLILVDIVIHTVAGPVTVRNHWIHVLNCDIPEVLLGRPLLLCLGIDVEQQLCELGKTSYQVTDTTDSSISSENFEFDDVDDSSISLLNQEEVNQALDLRVAEAARIAPPEFIATLLEYIDEFRHIFRVTLGPDPPIKIEPVILELKEEAVPFLCKPRRHIPIHAEFLSSHFRQLIEFGFVYENPHSQWASPVFCVSKSGTNRSLRSVVDLRVPNSFLKRLVWPMPYLSMAGTYLSTSRVYAVFDAFKGFWQFPIAGALESQSMMTPFGIVTPCRLPQGNTNSVFAFQRGMDQIFRSVLSMNELLIWIDDLLAHSPSPEALLLVIRSVFSQCHAFGLKLNASRCSFYLLEAKYCGKIYSEHGCRHDPSRISAFTNMPVPSTAADLMQFICASTWLSSHIPEFEPLIQPLRQLLENLMAGAKKRNKFAAQPPSMQYLILQL	LIEFGFHSQWASPVFCVSKSGRSLRSVVDLRVPNSFLKRLVWPMPYLSMAGTYLSTSRVYAVFDAFKGFWQFPIAGALESQSMMTPFGIVTPCRLPQGNTNSVFAFQRGMDQIFRSVLMNELLIWIDDLLAHSPSPEALLLVIRSVFSQCHAFGLKLNASRCSFYLLEAKYCG	LIEFGFHSQWASPVFCVSKSGRSLRSVV-DLRVPNSFLK------------------RLVWPMPYLSMAGT----YLSTSRVYAVFDAFKGFWQFPIAGA-L------------------ESQSMMTPFGIVTPCRLPQGNTNSVFAFQRGMDQIFRSVLM----NELLIWIDDLLAHSPSPEALLLVIRSVFSQCHAFGLKLNASRCSFY--LLEAKYCG	LTR/Retroviral/YR	Spongospora subterranea
	F0W7B6	MSICATDGFSTLGVEVQCVFSDCFVGNVPRYIPSINTLLFLPLKEDSSCSEAVSGPVLKRSWMTSNESMYAELDAIVSDGEEQRIAPTCRILDSCEEVLHEADEESMDDREIQMDTVRTILKSRLEEVKAAGASKSSVDRLELVLAKYENVFRVEFAADPPVKVPALKVRLKEGVEPIMAGSRRKTRFNLSQSRLTLGSAPRIVSKKETGDYRMTVDLRAVNAATVPMSWPMPHLEVLLASLEGAKCYFSLDCFRFYWQLPLDKDSRDYFTVVTPGGLYTGKGVVMGSTDAVAFAQQVAEQVMKPVLHHGVQVWLDDFLGYAETESKLIDVLEVVLSRCEEYGVKLHPKKCVFLAFETIWCGKKILGNGVSHCTARIQGLCDTGNPITASDLQQFLCAVNWMRNNIPNYSQLVQDLHELLEDAMKAAKCRKKRKLVQIRLAEYGWSSKHHRCRQNVKEALYAMVPMAHPKDDWDVCVYTDASKDHRGAIVTQVEPGKFNKTFVEQDHYPLAFISGSFKGTSARWATVEKEVFLIVETCKRLEYLLLREKAEVADGKLHLDEDKDTGVLVDSRQRIWIPDGAADLQQRLCVVAHAGSAGHRGLTKTMNVLSNHLVWSSMNHDVKEFVLRCLRCLLSRGGKCPRPFGEPLRSTKPNKILHFDYLAMPRGDDELCYVLVLKGRMSGFCELVPTTMANTDVTVHAILDWFIRYGLVSVWVSDRGSHFKNEVMAKLCKLLGTQHHFVTAYCPWANGSVEVLNRQLLKTMRSLLSERKLKFKNWPVLLPFYQSAVNQVPSSRLGGIAPVTGFAALPAGDPISLLYQPARMDRLRSMTLLEVQATQKQTIVELQEKIDRTHHALSDVTNGKL	RLTLGSAPRIVSKKEGDYRMTVDLRAVNAATVPMSWPMPHLEVLLASLEGAKCYFSLDCFRFYWQLPLDKDSRDYFTVVTPGGLYTGKGVVMGSTDAVAFAQQVAEQVMKPVLHHGVQVWLDDFLGYAETESKLIDVLEVVLSRCEEYGVKLHPKKCVFLAFETIWCG	------RLTLGSAPRIVSKKEGDYRMTV-DLRAVNAATV------------------PMSWPMPHLEVLLA----SLEGAKCYFSLDCFRFYWQLPLDKDSR------------------DYFTVVTPGGLYTGKGVVMGSTDAVAFAQQVAEQVMKPVLH----HGVQVWLDDFLGYAETESKLIDVLEVVLSRCEEYGVKLHPKKCVFL--AFETIWCG	LTR/Retroviral/YR	Albugo laibachii Nc14
	A0A225UYH6	MTQLLDADDSVEVHTLDPPLALTLADGRNVFCVEECVVDLRITTAAGPVHVRRTPCVVMVGDEEDFLLGNITLRLLGIDIDHMLEQLAGTSIDGDAGDDTEEELSVGSDVDDELHECYERMLRDAEANGFTTRLMSKLRAVVLEYRDVWRISIGPDAAAHVEPYSVTLEMDTQPFRCKARKYPELQNQFLSEHVKQLEKFGFYENQNQFLSEHVKQLEKFGFVRRNDHSKWCCAAVPVRKPGSTTDFRITTDYRPVNRKTIPIAGVTPNLAMVTAKVQGASSFGTFDLFRGFWQMPLATDSQEIFSFSTGDAVYTPTRVPQGAIDSALHFQTQMQGVFRDMLYDSVLIWIDDIALYATDDDTYLERLAAFLQVLREYNLKLNAKKCVLFCRTIHWCGKILDGKGVQHDPSRLEALRSLPLPSTAAELQHLLCASNWVRDSLVDYARVVLPLQQLLTEALQGKSRKKRLAEGVHLQWEPETEAAFAALIELLACSAKLAFPDQEATLVLCTDASHFGWAVVLTQAMNWQVDTPVQEQVHELLVCKGGSFKGAQLNWSVIEKEAYPIIRACTDLEYLLQRKNGFRLYCDHANLIKVFCPDQEMKQHIRGKLQRWAMRLTGYNYEIEHIVGSDNVWADLVSRWGPYHSSGVTTVVKRVRTRSEQAISTLRPLEDEGFVWPSRDEVIEQQKRWCGSNLELVAADDGALCADGKLWIPSQAKQLIQRLLLIAHCGIQAHRGEQVMITHLRKHFAIDNVAKWVKQFLRLCLLCKHVKGGKLIQRPWSDPAEVGDRNEVLHMDFLSMGPTYGSACYLLVLTDELTHFCELIACDSASSEVAAAAVLDWAKRF	LEKFGFHSKWCCAAVPVRKPGTDFRITTDYRPVNRKTIPIAGVTPNLAMVTAKVQGASSFGTFDLFRGFWQMPLATDSQEIFSFSTGDAVYTPTRVPQGAIDSALHFQTQMQGVFRDMLYDSVLIWIDDIALYATDDDTYLERLAAFLQVLREYNLKLNAKKCVLFCRTIHWCG	LEKFGFHSKWCCAAVPVRKPGTDFRITT-DYRPVNRKTI------------------PIAGVTPNLAMVTA----KVQGASSFGTFDLFRGFWQMPLATDSQ------------------EIFSFSTGDAVYTPTRVPQGAIDSALHFQTQMQGVFRDMLY----DSVLIWIDDIALYATDDDTYLERLAAFLQVLREYNLKLNAKKCVLF--CRTIHWCG	LTR/Retroviral/YR	Phytophthora megakarya
	A0A6G0XS72	MKFSPGKHEASIIKKYERQHLIEWRKKRIKYESEVQGMAVEYGLAWRSYIRKWIDSIERSLLTALCEYQWYCKREDLTEGQFQRYILDVIETRPSKRKVTATDLKKALKDVTMEVKGEVNHRLVSLMEKVHDAITNDCLWQPLEEKDTRKVFIRAVIEKIRPPELADQVRENYEVAQGKSTLHELSELIREQPGHRIADCPEKATSGVQVSKKLSNAVSRHRYHERKKAKAKRAKSEANQERYANINSALNCLYCPDTGAEIDIIPMSSLEELKAKCPTLEMVQLREPLKGLGCNDQGFESHAYVELDLTMQTSAGAVRVPGKRKCYIVVEGDELLISDQTLRLVGINIDRILAETAQRMACQEDDLEETESECPRLRRRSIVMLRTTRLGLPKPKTELETALAAMVQEACDEGFPADLASRLWQALTKHDIWRLKFNGSDPPAKVEPLKVTQREGCEPYRCKGRPHNPLETRFLTLFGKELLDAGVIRHNQQRQWCSPVNPVIKPERRRMLKAADKWTDDEVLKYYRLTNDYRMVNARTIPKAGTMPFQSTITQHLRGKKALGTFDMPKCFWQFPLDPSSQDMLSFMLNGWVMTPNRVMQGHVDSALYVQATSEDCYAPLLNKHLLVWIDDILVYADDPDEYTAVLDKFFDLVHKYGFKLSPTKTKLYTKQVNKILNELKRCVRSQNQPTLAICSNSSTIDPLQRCLTRALEGKSKKKRIASGIQIALTDDERQAFEVVKAKLRAAVELAHPLDDATMCLFTDASDTGWSIIVTQVLAFNVDVPIQDQHHQMLVCQSGMFTGAQLNWSVIEKEAYPIARACDKLNYLLMRPDGFRMYCDHENLIQVFAPHAEWKTYQGQKLTRWAAIIGGYRYVIEHIKGTNNLWADLMSRWGQMRPPGVTIDPAKVRRGHDWTKKRKPTTQVVSPPGQHRLRPLDDPEFVWPTIDEISRAQAKFVKANPAKADLRDGLWMVADRIWIPANAGDLIQRIMIVAHCGSMGHRGEVALVQHVQRKFQVDKLHQLAKKFLAACLLCPHVKVGRVLHRPYASRWHATKPNEGIHFDYLYMGPSKSGPKYILVLKDDLSHYCELVACDAPTSQVCVDALAAWWSRHSMSLVWISHQGSHFKNSVMKGLAHKFKAEHEFTLAYCPWRNGTVERLNRDILQVMRVLLLEYKLADHQWDYLLPAVQANFN	LLDAGVQRQWCSPVNPVIKPEKYYRLTNDYRMVNARTIPKAGTMPFQSTITQHLRGKKALGTFDMPKCFWQFPLDPSSQDMLSFMLNGWVMTPNRVMQGHVDSALYVQATSEDCYAPLLNKHLLVWIDDILVYADDPDEYTAVLDKFFDLVHKYGFKLSPTKTKLYTKQVNKI	LLDAGVQRQWCSPVNPVIKPEKYYRLTN-DYRMVNARTI------------------PKAGTMPFQSTITQ----HLRGKKALGTFDMPKCFWQFPLDPSSQ------------------DMLSFMLNGWVMTPNRVMQGHVDSALYVQATSEDCYAPLLN----KHLLVWIDDILVYADDPDEYTAVLDKFFDLVHKYGFKLSPTKTKLY--TKQVNKI-	LTR/Retroviral/YR	Aphanomyces euteiches
	A0A2D4RW98	MVLGKPEADALWERRYEDLDLSEKPPADEDDAIEHRLREMLEAARQAGMSEAGLKRAGIMVREKYRHLWRTTLGPKDFANVPPMEIELKGDVFELPRPYMRRYTPAEIKWWREKMAGLVAGGIFRPTNNGQLSPSNLIKKVLNGEVLPDDFRMVVDLRELNKLVKDLDFPLPKLDEVVHMLRGSRCFASADNTKGYWQFKLSEASKRFTGFTCPIGSFEHNRVPMGLKTAAAYYQRSIQRILEPLLYVHILQYIDDTLIYAKEEDELLDVLEEYFSRLSAHNIKLHPGKFVLYATEVTWSGKLVTPEGTRPNPKRVETIADLAEPETVAELMNFVYGVAWFRGHVPYFAEVAGPLYDIINEAMEKYKKKTTTNAKKVKLADNVRWQAWGRKAFQDVKEALVDAVTTAYFDPDKKICVFTDASDDYWCIMVTMCNPGDEKLPWDQQVGRHTLLAMESGRFRHAQKRWHTVDKEGFCFGVKLLDYAHWINGSRHDAALFTDHKNLLAFFSDKARPASHTKPNRERLTRWGLRLRGLKYEIYHIDGEENRLADLGSRWGNRYAARKTAEGLHGGPEPLMKRALRTAMPKVSDQVRKPDRDLAKTGLLSINEFAVSREEIAAAQEKYAEQKPAGLRRSEGTTAVWETQERQAWIPGPALTLKRKAYALAHQGLAGHRGAKATLAILQSRFVWDDMEREVKGWRDQCLQCIKLASGDMVPRPLGSQLLAERPGEIISADYIKMGNSRTGYSYVLMIVDRFTRLVYFKPTPSATAIAAARAILQWSSHHGLPKYRRMGPSVAPR	LVAGGINGQLSPSNLIKKVLNDDFRMVVDLRELNKLVKDLDFPLPKLDEVVHMLRGSRCFASADNTKGYWQFKLSEASKRFTGFTCPIGSFEHNRVPMGLKTAAAYYQRSIQRILEPLLYVHILQYIDDTLIYAKEEDELLDVLEEYFSRLSAHNIKLHPGKFVLYATEVTWSG	LVAGGINGQLSPSNLIKKVLNDDFRMVV-DLRELNKLVK------------------DLDFPLPKLDEVVH----MLRGSRCFASADNTKGYWQFKLSEASK------------------RFTGFTCPIGSFEHNRVPMGLKTAAAYYQRSIQRILEPLLY----VHILQYIDDTLIYAKEEDELLDVLEEYFSRLSAHNIKLHPGKFVLY--ATEVTWSG	LTR/Retroviral/YR	Deltaproteobacteria bacterium
	A0A485LD77	MEVGFDMLEEWEEEPLTSNMSDVHRLRRVGEDPDRVRDAMMADDTKGVELMMKQTVENGFPQDRVADLQRIVTSVDVWRTKFRADDPPAKVEPMEIELKPDARHYRCAARKLNPYEKRFLDAFAAILLEAGVIWKNDRSKYCSPVNPVLKPGGIHKRDLKSKEWSDEELLQHFRLTIDYRVINSMTVPSAGAMPFQVEILEHVQGAVVLAVFDLIKGFWQMPLAEASRQVLSFMVNGKIMTPTRVMQGHVDSALYFQKTMENVCGSLLYHNLLAWIDDVLLFAKSIDEYLEKLETFLGLMQTHGLKLNPLKCRLYNTSVKWCGRVISGQGVKHDPARVEALQAIPYPTNAGQLQQFLCSVNWMRDHIPGYATRVALLTKRLDESLKGKGRKKRVAAGVLVDLSPDERECWDAIKRDLSTMVEVAYPHEDANMCLLTDASDEGWSIIVTQVHDFNETIPIDEQEHEMLTCQSGLFTDPGLPWYPHRQCHIHISDSRLRGRRGWSLRQEMERLGDTQRERMSCRHGCLG	LLEAGVRSKYCSPVNPVLKPGQHFRLTIDYRVINSMTVPSAGAMPFQVEILEHVQGAVVLAVFDLIKGFWQMPLAEASRQVLSFMVNGKIMTPTRVMQGHVDSALYFQKTMENVCGSLLYHNLLAWIDDVLLFAKSIDEYLEKLETFLGLMQTHGLKLNPLKCRLYNTSVKWCG	LLEAGVRSKYCSPVNPVLKPGQHFRLTI-DYRVINSMTV------------------PSAGAMPFQVEILE----HVQGAVVLAVFDLIKGFWQMPLAEASR------------------QVLSFMVNGKIMTPTRVMQGHVDSALYFQKTMENVCGSLLY----HNLLAWIDDVLLFAKSIDEYLEKLETFLGLMQTHGLKLNPLKCRLY--NTSVKWCG	LTR/Retroviral/YR	Aphanomyces stellatus
	A0A6G0QB80	MSECVFRRLKYVCPDIVCVELETPITCATVGGNVEVSQAVDVHVTLRTAAGPVSLSSPVQCLIVPGDLEEFLLGKDVLVALGIDVDRELELLALQGKEEECDDFDEPEVSPRVELSDELSELIQAMVEKARVLGFPAEYLGELHRIATRFDLWRAQLGRDPPARVPPMRIRLKPGAKPYKCKARKYPPEVRQFMEEFYQKLEELGWIYDNPNSRWACPALPVRKSGSDGYRQTADYKPVNIQVDGIAGVMPNPQVDLELVKGCEFFGLFDFIKGYWQIALDEACQEILSYMTDRKIYTPRRVPQGCCDAALFFQATVEKCLQELMHKHLLVWIDDLMLYATDVQTYLIKLDRLFELLDFFGFMLSVTKSSLYEPQVKWCGKIISGRGVSHDPERIKALARLPYPSNAGELQQFLCAGNWMRESVIDFARVAKPLQEKLDEALATATRRTKRVASGIGLELGSSGRHAFDELKTKLQNAATLAFPDPDAVMCLITDASDAGYGLIVTQVREWQPKKSVAEQQHELLVCVSGTFTGSKRNWSVIEKEADPIICACDQLSHLLLRPQGFRLFCDHRNLIYVFAPGKEVKKHIRGKLLRWAVKLMEYRYHVEHIEGASNVWADMISRWAGNHNDNVALRAMVLRKRGRREEERTQCSVSKRLRGEEDRTPRTRRKRRRGEADRTPLTRREHNAPSDEPATATRVAIRPFDDPSFTWPTLEEIISVQERYVHTVASDFLVKGQSGKGWYHNKRLWIPSQCNDLRQRLMVIAHCGAQGHRGRAAMMEQLQRQFHVDHLRSKVDKFLASCLLCMHVKGGKIVQRPWSESFRCHERNGALHWDFLTVGESFGDDKYLLVLKDHATHYCELVPCATPTSAVAVAAILEWHGRFGIPPIWISDQGTHFKNEVLSEVCKRLKSEQRFTVAYSPWINGSIERVNRDVIQVLRVRCLEYKKDIRDWTMFVPLLRASINHTPLPSLGNKAPVELFCALPLPSPLDFCVDLEQK	LEELGWNSRWACPALPVRKSGDGYRQTADYKPVNIQVDGIAGVMPNPQVDLELVKGCEFFGLFDFIKGYWQIALDEACQEILSYMTDRKIYTPRRVPQGCCDAALFFQATVEKCLQELMHKHLLVWIDDLMLYATDVQTYLIKLDRLFELLDFFGFMLSVTKSSLYEPQVKWCG	LEELGWNSRWACPALPVRKSGDGYRQTA-DYKPVNIQVD------------------GIAGVMPNPQVDLE----LVKGCEFFGLFDFIKGYWQIALDEACQ------------------EILSYMTDRKIYTPRRVPQGCCDAALFFQATVEKCLQELMH----KHLLVWIDDLMLYATDVQTYLIKLDRLFELLDFFGFMLSVTKSSLY--EPQVKWCG	LTR/Retroviral/YR	Phytophthora fragariae
	A0A1V9ZZZ0	MVIDHIATYCAYESTFKGKSEEPRTWTTHPKFKNSPSQQNNGKPQDKAVGYPKLSKVRYKCLKCGDEYHTTRKCPKIVNRDEATRLVKEAVQKKAALSSGQEEDYITATLSDGNGVPIKTRLDSEAAHFSLKLEITALNNPIDAFTFSGQKAPISRQVILGIALPAGGGSLLLKNMKCHIQEDTLPSECCDLLISKSIMKTLGYDSNELLQKASSKNRVWDLAHHYDVQTGQRMVGSLVVSPMDHNSYDATELCMPAPEPLVRQREEASNILRKQIDKMESFGADSTTVEAIKKMVLEDYIDVFRTTIGLDPPVKAPPMTAKLKNGAEPIKCHVQRLPLAQRTWLRHYCDTMVEGGLLYLNPTSSWASPPFLVKKPGTEDYRLIIDLRGVNACIEDTQWPMPHLDTLTEYLHGAKYFAVFDAFKGYWQFLCELSCQDLFSFMTDHGVYTSNRVPTGGKVSIAHYQSSMTSIFHDMINKNLLVWIDDVFLFASTQESLINVICEFLKRCEAVELKLHPGKCFLFATKVKWCGNVTSGEGIEHDPEGISALIKMLLPKNGADLVQFVCAAYWMRNHIPNFNQQMQPIQDALCRVYAHAGDNKKVKLKKFALEDKFFTNSDILAFDQVKKPSPILSDWPTLIPARQYVFFPMPPWIFMGR	MVEGGLTSSWASPPFLVKKPGEDYRLIIDLRGVNACIEDTQWPMPHLDTLTEYLHGAKYFAVFDAFKGYWQFLCELSCQDLFSFMTDHGVYTSNRVPTGGKVSIAHYQSSMTSIFHDMINKNLLVWIDDVFLFASTQESLINVICEFLKRCEAVELKLHPGKCFLFATKVKWCG	MVEGGLTSSWASPPFLVKKPGEDYRLII-DLRGVNACIE------------------DTQWPMPHLDTLTE----YLHGAKYFAVFDAFKGYWQFLCELSCQ------------------DLFSFMTDHGVYTSNRVPTGGKVSIAHYQSSMTSIFHDMIN----KNLLVWIDDVFLFASTQESLINVICEFLKRCEAVELKLHPGKCFLF--ATKVKWCG	LTR/Retroviral/YR	Thraustotheca clavata
	A0A0G4J949	MPLTIARELMERDPLLTMENLQKPETFCLVDRETKHTAYHVMILDLGLTTTAGELITRRRRCLVWDIPEKEIILGERLLDDLGIHPKKALDVLIKSTPKKGNDVMDEVHNMANEMPPLWEGEEEETEDVRIGTDSTDSLEREMDGMVERALRNGLPQAMGKSLRKLVRRYRDVWRMSIGPDGPARVTPFVTELKPDAEPYRCRARKYSMEDSAFMEEFVAQLKKYGLVVENYNAKWASPVVVVTKPGGGKRFCVDLRAVNAKCVAVAWPMPHQEAILRNLAGSRFWFKLDAFKGFWMMPLDEACQEIFSFMTDKGVYKPTRSMQGGMNSAPQYQGRMFEVFGELMFHKLIIWIDDLMGHAQREDDWFRTLERTLMLAERHSIKFNVEKCELFTTEVRFCGRIFTPEGVRHDPARIEALMAIPQPRTARDLQQFLMATQWMSRSIPEYNRKVHLLQRIYEDAMKDQPGRTKAIARRVRLCKYGWSPEHALAFEKLKMAVADTVQLAYPRKDRIQCLFSDANEVNSAAVVTQIPPEDLGKPVHGQRHEPLGFVGHKFAGPERNWSTVEKEGFAIKDGIDKLDYLVTTNEQFRLFTDHRNLVRIFSPTDVSKPTAQKLQRWALDIQRVNYVIEHIAGEDNVWSDLMTRWGAPDGGPDDQHLEVRTIRRITLQIEDGYRVRPLQRKEFQWPTVDEIRKAQRKWLRGTKRPKNGDDLFVTGKGQVIIPDECNELKLQLCAIAHAGGNSGHLGLKASLRKLGEFCHWAHCDEDMRTFCNACLNCLPTRGGVRIPRPLGTAVHGVRPNQVIHLDWLYMMAAQKGGRHDLQWNLIIRDDLSGMVKITPDHTPNAETTVEALLEWRAIFGTFELMVSDMASCFLANVVKELARRCGFAHHPTVAYGHYSNGSIEVINRNYLQLVRALLSELQWDKYDWPWLNHNIEHTINHRSQARTNGNAPVTVMMGRQPDNPLKQVFKRPGDEKYGEATLSKEHIQELVMQLQTSLNEMHKGAVQQSKKIRAVHRKRSDAYRRATAPNFQIGDYVLIGLPEPGKVPGKKLFMKWRGL	LKKYGLNAKWASPVVVVTKPGGGKRFCVDLRAVNAKCVAVAWPMPHQEAILRNLAGSRFWFKLDAFKGFWMMPLDEACQEIFSFMTDKGVYKPTRSMQGGMNSAPQYQGRMFEVFGELMFHKLIIWIDDLMGHAQREDDWFRTLERTLMLAERHSIKFNVEKCELFTTEVRFCG	LKKYGLNAKWASPVVVVTKPGGGKRFCV-DLRAVNAKCV------------------AVAWPMPHQEAILR----NLAGSRFWFKLDAFKGFWMMPLDEACQ------------------EIFSFMTDKGVYKPTRSMQGGMNSAPQYQGRMFEVFGELMF----HKLIIWIDDLMGHAQREDDWFRTLERTLMLAERHSIKFNVEKCELF--TTEVRFCG	LTR/Retroviral/YR	Plasmodiophora brassicae
	A0A6A3XSY5	MAPAAATGDTSGTPSTSSGDRRPARGSCLKCQSTDHQVRECPRCTPEEATRLLRELRERREARRSESVRKLDIVDTSKRLKSDDRGSVAAAIDGIAVTALMLDTGADTSLVARGVLEALTQMGKVLRVNPVAGITLSPVGKEKINVTRIVTFDEVVLTTSAGPLMLRNLSFYVEEDNGSMEIIVGRPIMRLLGYSTDKLLVEARKVRPDWELGVAQSDNLEPGAAPAVTPGMRRLFAEPPMLPDEEDAVGRHETRTVTPTMHPTNLTEVIQYLEKKVEIAKEMGLTLDGQARLTTILHVRADSFRVDFGNDPPVRVAPMQVHLKAGAKPVRAQPRRYSPTDREFLDRHTCALLDHGLVYKKHRSRWASVPRIVRKKEQDSDPTADPRMTIDTRSVNEKTEPMPWPMLVLDVVIGELEGARFFFVLDWFRGYWQLPLHPDSQELYSFVTHRRIYTPTRVPMGATDAVAYCQGVVEEIFGDLLGHCMLAWLDDILGFAETEEALLDVLDQVLARCEQYGLKLHAKKCTFFSTKVKWCGRIISADGVTHCPERVQGLVEMQRPRTTGELQQFVCAANWMRQSLPEYSRISAPLYEALDRAAQVVGSHKKNQLSKVGLEDVNWGDAEVASFEAVRTALLKMVPLAHPNPTMDVCLYIDASQDFWGAAVTQLPAGEAQRPLAEQDHRPLAFLSGRFVGAASRWSTIEKEAYAIVEATRRLEYLLLRPRGFRLYTDHRNLVYIFNPYATDGTMARYQAHELQRWALSLMSFQYIIEHVPGEVNVWGDLLSRWGAGQVREDEHEATRVARLAVVERVSPLEDPEFVWPSEAETKAVQDAAREAGQDLEEAQQTGERELMVMPSGQVWIPADGEALRQRLCVIAHAGASGHRGAQTTQRALESVFYWKTLAVDVAAFVGECLHCMATASGRIPRPFGETLVATKPNEILHFDYLSMVEGDGGVKYVLGLKDGMSGYVELVACLQATADTAYQALIDWFKRFGVVHQWVSDQGAHFRNQIVERLQRALGAQHHFVTAYTPWANGTVEVVNREVLKCMKALLSERRLAIRDWPALLPVVQAALNSMPADRLGGKSPLTAFTALPGGTQLTSILHPRDPEEASIHWVAQEIQEHLDSVRVALDGLHVEMVNASEKRRRAARERHARRQGVKLQKFSEGDFVLAATATGRSGNKLALVWRGPKRIVRALNDFTFEVQDIV	LLDHGLRSRWASVPRIVRKKEADPRMTIDTRSVNEKTEPMPWPMLVLDVVIGELEGARFFFVLDWFRGYWQLPLHPDSQELYSFVTHRRIYTPTRVPMGATDAVAYCQGVVEEIFGDLLGHCMLAWLDDILGFAETEEALLDVLDQVLARCEQYGLKLHAKKCTFFSTKVKWCG	LLDHGLRSRWASVPRIVRKKEADPRMTI-DTRSVNEKTE------------------PMPWPMLVLDVVIG----ELEGARFFFVLDWFRGYWQLPLHPDSQ------------------ELYSFVTHRRIYTPTRVPMGATDAVAYCQGVVEEIFGDLLG----HCMLAWLDDILGFAETEEALLDVLDQVLARCEQYGLKLHAKKCTFF--STKVKWCG	LTR/Retroviral/YR	Phytophthora fragariae
	F0WXL3	MEDGLWEILLGKPLLKKVGIDVEQQLDNLAEDHKVLEVDFGIDKSLEEDGDMGLDEHLSILVADTALNVADNVVLSKLQPILNRYRSYFKSDMVTMDAARVAPFELEMKKHSQHIRSAQRRHSPLISTVMAEQVGDLLNAGYIYKNPNLRCIFACMPVRKPGVSKWRLTIDYREVNKLIIPKCGMMPTRLLDMKGKTRFKVLDLHIGFWQLPLHKSSSEILAFATDTGIYTPLRVPQRSMDSDLHFQGCMADCFRSLINVNFLIWIDDILLFADNDLECFEVLSKVSNIADDKKLRINVRKSKLFLSGVTWFGKVYNG	LLNAGYNLRCIFACMPVRKPGSKWRLTIDYREVNKLIIPKCGMMPTRLLDMKGKTRFKVLDLHIGFWQLPLHKSSSEILAFATDTGIYTPLRVPQRSMDSDLHFQGCMADCFRSLINVNFLIWIDDILLFADNDLECFEVLSKVSNIADDKKLRINVRKSKLFLSGVTWFG	LLNAGYNLRCIFACMPVRKPGSKWRLTI-DYREVNKLII------------------PKCGMMPTRL---L----DMKGKTRFKVLDLHIGFWQLPLHKSSS------------------EILAFATDTGIYTPLRVPQRSMDSDLHFQGCMADCFRSLIN----VNFLIWIDDILLFADNDLECFEVLSKVSNIADDKKLRINVRKSKLF--LSGVTWFG	LTR/Retroviral/YR	Albugo laibachii Nc14
	A0A2P4YAX4	MQPTLEVLKLPVAVEAVMANGQTQMCDEEVLLDLELATVAGSVVLRSVPCLVLAGDGDEVLLGREVLKGLGIDVERQLSQLAGSPLLENEVDEFPVGDEIPLPLGATETENSLDQLIERAVTNGLPVDQVGALRELAAAFPDIWRDGVGPDPPADVEPLRVTVQPDAVPYRSQPRKYAPLQAQIIRDYVKSLVDNGLVEPNNASRWACAVVPVRKPGTRDKFRLTIDYRPINNVTIPIAGGMPSAASLLDAFENFKNKKVFGRVDFTRGFWQMPLHEDSRAMFSFITPEGVFTPTRVPQGGMDSALHFQNQVQAKLVPLIPHSAIVWVDDVLLFAPTVEEFLKTLRTFFEIVHKARFKLNMAKSSLFELEILWCGRLISGEGVRHDPTRVNALANLPLPVTVADLQYFVCATNWLHDSLPDYARMIAPLQDRSWRKSRISLRWNWNALNVATTWSAKERAAYDAVVALVADSALMTFPDANAELLLFTDASAAGYGIIVTQVRDWDAALPVDRQHHELVIFKACHDLEYGMWLTF	LVDNGLASRWACAVVPVRKPGDKFRLTIDYRPINNVTIPIAGGMPSAASLFENFKNKKVFGRVDFTRGFWQMPLHEDSRAMFSFITPEGVFTPTRVPQGGMDSALHFQNQVQAKLVPLIPHSAIVWVDDVLLFAPTVEEFLKTLRTFFEIVHKARFKLNMAKSSLFELEILWCG	LVDNGLASRWACAVVPVRKPGDKFRLTI-DYRPINNVTI------------------PIAGGMPSAASLFE----NFKNKKVFGRVDFTRGFWQMPLHEDSR------------------AMFSFITPEGVFTPTRVPQGGMDSALHFQNQVQAKLVPLIP----HSAIVWVDDVLLFAPTVEEFLKTLRTFFEIVHKARFKLNMAKSSLF--ELEILWCG	LTR/Retroviral/YR	Phytophthora palmivora var. palmivora
	A0A2S4PQT6	MLQESDVDMGDDNQIYQASENQSPASSSNDSAPSWISYRVRFSTHVIRNQPSQLNSQPLEQTPWHSKTHPKKFSVNDPSLYSQFLSLLEAKLRIDAKAIGSEEESLTASRRIHPWIEYAKDIDKFTIKEFSGRLDSASGDIENITKAINKLNRCVRGTIGFDGKVSLRVDEVLVVDNSSDGHRQSQVFLYITQVGQIDMTLGRVPWTFSKYARINDPRSKMKICSTGAIVYSNDEFNKNQTLYKKPVQISAATFDQRAKRSTRNSNRTPPATKLQLVYHKFLDVFDHNKADLPSPSRRHGVDHAIEIKKINVCESKAPWEPVNSILRDEFLILRKTLSDLPDEEFIKKTAFRTRYGLFEWLVIRFGLANARSIFQNYINRTVRDIICKNKSGGLRLCVDYCALNDITQKDRYSLPLIRETLRLLAQAKWISKVDVRSAFHRLRVAEVDEWKSAFQTRFGSFEWLVTPFGLAGASAAFQRWINQSLGKLLEKKFAAYLDNVIIFLDGDINDHWIKVKHILGLFSKVGLKLDQNKKIYLRFIIKVGDGLKVDPDKIEEITS	LPDEEFFNRTVRDIICKNKSGGLRLCVDYCALNDITQKDRYSLPLIRETLRLLAQAKWISKVDVRSAFHRLRVAEVDEWKSAFQTRFGSFEWLVTPFGLAGASAAFQRWINQSLGKLLEKKFAAYLDNVIIFLDDINDHWIKVKHILGLFSKVGLKLDQNKKIYLRFIIKV	LPDEEF-FNRTVRDIICKNKSGGLRLCV-DYCALNDITQ------------------KDRYSLPLIRETLR----LLAQAKWISKVDVRSAFHRLRVAEVDE------------------WKSAFQTRFGSFEWLVTPFGLAGASAAFQRWINQSLGKLLE----KKFAAYLDNVIIFLDDINDHWIKVKHILGLFSKVGLKLDQNKKIYL--RFIIKV--	LTR/Retroviral/YR	Erysiphe pulchra
	A6R121	MSEAEQPTNTPRSVIAESAPAVSASANRREIRLADPPAYYGSNLHEYNIFIRALERIYKLNPTQYDTDEVKIVYASVARIQAVYKGHTRRSNNKQESFSQNRENDNKRGTKRYSDGSPSKAQRNLTSAGKLTIEERQHHGRFRMYITIQLDTPSGPEPIRCLVDSGADFNYISHTYATSKGWKRIGPPSQVQYPDGRRGYRYGIVNATQRATDGLGETRESKLSFHSVNLADEDLYLGLPWLRTVNPLIDWKALSWRHRIGDTRIEIAEPEEFIRSMQETSTTPLYFWDGNTESSSERLCSINETTLPQNLQDLLTEFKDIFSAEAAAKLDENPIISHHIRLQDGKEPPYGPLYNLSIAELDALRKYLEEMLSRQWVRPTKSPAAAPIVFAKKKDGTLRLCVDYRGLNKITIKDRYPIPRIEEMLDRLQNAIIFSKIDLRDAYYRIRIAEGDEWKTAFRTRYGSYEFRVMPMGLCNAPATFQSYINEVLKGLVDICCIVYLDDILIYSQNTEDHTKHLRLIFERLRKYRLYAKESKCTFFTTEVEFLGYIVSPTARKAFVNLKETFAQAVLLVHYDPRKETQVETDASKDGIAGILSQRLESPPETYQEAMKIASERSQNICNSVPTRRKEWRPIAFFSQKLSGASRNYDTHDLELLAIVASFRHWRHYLQGNPYPIQVITDHDNLKYFLCNKSLNNRQAHWAEELSAYDFYVVYRPGRLNPADPPSRRPDYVISPGDERDAFTVARSQEVENSAEPGILREASDTSGDPSIIWRVDEDRGLLHRNHAIYVPPSKAITQELLRIHHDDPWAGHFGIARTLELLRRKYYWNTLRKDVETYVRECDICQHVKAKRHKPYGQLAKIPVPTRPFSSLAMDFIVGLPTNTILSDYGSPSSIISDRDKLFTSHYWSTFCYYLRVKRNLSTAFHPQTDGQTERQNQTLENYLRAYSNYHQDNWVDLLPQAQFAYNSVSQASIGMPPFRALLGYDPVPPRGVIDKESESATSVDLEPLATARVEKLQEIQSKLQVTVRKSFEKQAEYYNRRHQDKTFAIGDPVLLSSLNIATSRPCRKLEDKWFGPFTILNTIGSQAYRLDLPRTFGSMHPVFHVTLLEPYYQRPGEEPKKPPGILLEGRTEYFVEAILDKRLHRNKEQYLVKWEGYPNTENTWEPPENLLNSRNLLEEYEKVNRNRPLVKKKRSRIRH	MLSRQWSPAAAPIVFAKKKDGTLRLCVDYRGLNKITIKDRYPIPRIEEMLDRLQNAIIFSKIDLRDAYYRIRIAEGDEWKTAFRTRYGSYEFRVMPMGLCNAPATFQSYINEVLKGLVDICCIVYLDDILIYSQNTEDHTKHLRLIFERLRKYRLYAKESKCTFFTTEVEFLG	MLSRQW-SPAAAPIVFAKKKDGTLRLCV-DYRGLNKITI------------------KDRYPIPRIEEMLD----RLQNAIIFSKIDLRDAYYRIRIAEGDE------------------WKTAFRTRYGSYEFRVMPMGLCNAPATFQSYINEVLKGLVD----ICCIVYLDDILIYSQNTEDHTKHLRLIFERLRKYRLYAKESKCTFF--TTEVEFLG	LTR/Retroviral/YR	Ajellomyces capsulatus (strain NAm1 / WU24)
	A0A395IFE0	MQCCPRDTPHAVRAPTIHSPRPAADLLVVREQSQIERVLDALPPVKEFLEEAYRSPYVEDWFEEDEGYESVTSKDELDIETTLTPEKMAGQRRQRINPKRGHLPPLSVPIPEVQPPLLSPNMEDIRWLQASSFVSFCRQDNVRAMRITWDELDQAAERRTTNSRESLNTTTLLQTVHLNEEEYRDILLGEGDLAKTLSQLPPHLHDFVYYCYKPAHLRKISEADVSKFLTGKPELSDAEIRQKLPLWLQDKLPAFLPRHADTLPPRRAWDHKIELMPGKELPYFKNRPLSPLELEVVRKWIDDNLSKGFIRESRSRSAAPLLLAAKPGGGVRICQDYRGLNNVTIKNRYPLPIVRETLDALCNATVYTKLDIIAAFNKLRIAEGDEWKTAFITRFGLFESLVMPFGLCNAPASFQHYINHTLFNELDKYCTAYLDDVLVYSADKSEHREHVRTIVQKLADAGLQIDINKCEFKTVSTRCLGLIITTNDIGWIWDASHRDAFATLKDAFITAPVLAYFDHNKRTVLETDASDWASGGVLSQYDSDGLLRPVAYFSAKHSAAECNYEIYDKELLAIIKSMEEWRPELQGSQQEFEILTDHKNLEYFTTTKALNQRQVRWSEFLSHYNFRIVYRPGPNFATGDDERLKNRERIVLPADKFDIDLYNELKAGIHLAPTDLVVPAEDKPIDELIDDAYRRSDMAHQLIAAIEDHHVRKWPVEFRKTLRVAMQDCYVANNRIYYRERLWIPPDDELKVQIIYRMHSSGPAGHPGVRTLTTEELVDVFISRIYTLHGLPDNIISDRGTQIRFPAQAIINESESTTTRDRILEREDGESEPVQKWIFEGVIDNHNEDGHHYLVKWKHYAPTWQPAADLKGNEKLLAEYHRTYPEKPGPPRWVLDDPEAKAILSPTLERSEKVQGVRRSTRERKARSV	NLSKGFSRSAAPLLLAAKPGGGVRICQDYRGLNNVTIKNRYPLPIVRETLDALCNATVYTKLDIIAAFNKLRIAEGDEWKTAFITRFGLFESLVMPFGLCNAPASFQHYINHTLFNELDKYCTAYLDDVLVYSADKSEHREHVRTIVQKLADAGLQIDINKCEFKTVSTRCLG	NLSKGF-SRSAAPLLLAAKPGGGVRICQ-DYRGLNNVTI------------------KNRYPLPIVRETLD----ALCNATVYTKLDIIAAFNKLRIAEGDE------------------WKTAFITRFGLFESLVMPFGLCNAPASFQHYINHTLFNELD----KYCTAYLDDVLVYSADKSEHREHVRTIVQKLADAGLQIDINKCEFK--TVSTRCLG	LTR/Retroviral/YR	Monilinia fructigena
	A0A395IIE8	MTSISLKSPSNLVDLTTAVLLFYPNGGSKNIPQTTFFAAEAITFTSEQCLWRCAKLRVSSTTTQEESAEDRVPSEFREFLPIMSKEASLRLPDRQPWDHAIDLQENAIPPWGPLYAMSVKELATLKPWLEDMLSTGRIRPSSSKCSAPLMFVDKKDPTDPLRPVVDFRGLNRITVPVRYPIPLISELQAQLGTAKWFTKIDLKSGFFLVRIKEGDEWKTAFRCKYGLFEYCVMPMGLINAPATFQGMMNGIFRGLIDAGVLVYLDDVLIYAETIEEHDKLVKEVLTRLSKHNLAVAPKKCHWRVTSVEFLGFDIGPEVKPLTDANKADKRNWTWTTEMAMAFEDLKKAFTNAPILIHFQPTEPAIVETDSSDYALGGVLSQKGKDQKWHPVAFHSRKLQPAEMNYEIHDKELLSIVDCLQKWRQYLEGAEHKIEIYSDHQNLAYFTTAKVLNRRQARWAEILSTYWFTINFRPGRLNEKADILSRLPQYRPEKGGSEDQPITTVLQPKHFSYSTGPAVLVSSARLCSIPTPNWTPDFIKKVKEAAKKDDDYQYQVRSPDKDVVLQEGLLYRKNRLWVPSELRKSVLESEHDTRVAGHMGMDKTMELVTRNFWWPKLEETVRQYVAGCLECQQNKNSRHATYGKLQPIELHYKPWHTVTMDFITDLPVSNGCDSIWVMVDPFTKMAHFVALKIEGKKTEDLIRIFARTYWRLHGVPTDIVSDRDSRFTAGLWKDFLKLVGIKSRMSTAFHPQTDGQTERINQILEIYLRAFVNYEMSNWEDLLATAEFAYKQLDNDLHWINPILR	MLSTGRSKCSAPLMFVDKKDDPLRPVVDFRGLNRITVPVRYPIPLISELQAQLGTAKWFTKIDLKSGFFLVRIKEGDEWKTAFRCKYGLFEYCVMPMGLINAPATFQGMMNGIFRGLIDAGVLVYLDDVLIYAETIEEHDKLVKEVLTRLSKHNLAVAPKKCHWRVTSVEFLG	MLSTGR-SKCSAPLMFVDKKDDPLRPVV-DFRGLNRITV------------------PVRYPIPLISELQA----QLGTAKWFTKIDLKSGFFLVRIKEGDE------------------WKTAFRCKYGLFEYCVMPMGLINAPATFQGMMNGIFRGLID----AGVLVYLDDVLIYAETIEEHDKLVKEVLTRLSKHNLAVAPKKCHWR--VTSVEFLG	LTR/Retroviral/YR	Monilinia fructigena
	A0A1W5CUK2	MTDPNEAHPFAEEFPLLTAIISPKTFNEAHDALLVNDQAYKKEQNTLARKLSKTTVEINTLKAQIQLYLDRDNKLNKLNTQLVTAELEKQDLQQQLMQAHQAFPPTASQLPLHPDPDMYKGNSKSLSTFIREVQAKLSVNADWYISKNAKIIYLKSRLRGKAYNAVIYGFGKDNSISFESISVIVALLKQSFGNTDEEGTAQTNIMKLKQLHKPTIEFLNDWSQKAQLMGFDKKSKIALLKNQLLLADRTPSQSGHITHATDIKIDIQGHKENRTFYLTDLGKYELLLGKPWLQKHNLYIDWADNFLTFDKDFCRENCLSSGVHQICVPNCKKAVHLPQKICDSGIPRRVGAAAFHLLATSKKHKYEIFSLSLYEIDQELKAKGIEVPEPLPLCQKETKRYLSQKTFYDMYKDDDIIDSNCKKEHQCQSVAASWYIAGALLEDMQLALQIKMHPDPFTLLLGWLHEKQDVFDYEAANKLPPHCNCDHKIKLKEGTTAPWGPLHNMSLEELKVMRKWLDDNLAKGFIRASSSPAALPALFAQKPGGGLRLCIDYRGLNAITIKNQYAMPLIQETLSQLSNAKHYTKLDIIAAFNIMRIKEGQEWLTAFNTCYGLFETLVMLFGLCNAPATFQAQINDILHPYLDIFCTAYIDNILIYSDDLQSHRGHAHAVLQALREAGLYYNLKKCKFEVTDVVYLGMILSTSGIQIDPKEVCSEALAETLPPHREGDHSIDLLEGTTPPFGPMYNLSAKELAVLWEYLDINLANGFIQPSQTSAGAPVLFAHKGDRGLRLYIDYWGLNAITQKNRYPLPLIDKIIDRVCGAQIFTKINVKNAYYCICICKGDEWKTAFCTRYRLYEYLVMPFASFQSYIHGILRKYLEIFVIGFLDDILIYSWEESQHEQHVRTVLGALLTARLFAKLSKFLFSVKSVPFLGYIITNTGVEMKMDCISSIVNRPEPESVRKVQTFLGFVNFYQRFIQGFSCIAAPLTEATKGSNTKSKKELVL	NLAKGFSPAALPALFAQKPGGGLRLCIDYRGLNAITIKNQYAMPLIQETLSQLSNAKHYTKLDIIAAFNIMRIKEGQEWLTAFNTCYGLFETLVMLFGLCNAPATFQAQINDILHPYLDIFCTAYIDNILIYSDDLQSHRGHAHAVLQALREAGLYYNLKKCKFEVTDVVYLG	NLAKGF-SPAALPALFAQKPGGGLRLCI-DYRGLNAITI------------------KNQYAMPLIQETLS----QLSNAKHYTKLDIIAAFNIMRIKEGQE------------------WLTAFNTCYGLFETLVMLFGLCNAPATFQAQINDILHPYLD----IFCTAYIDNILIYSDDLQSHRGHAHAVLQALREAGLYYNLKKCKFE--VTDVVYLG	LTR/Retroviral/YR	Lasallia pustulata
	A0A4S4KXG6	MAVDDRPITSGLITQDVITPLSVSTHTEILPLAVVSVGYPIILGLDWLVRHNPHIDWAETNLTLDCCGLTQTHPVTVRAKGFGLTPNLSRPHLDSTTAVGIGFGLADATYTAATSLKTSITPSDTSATAEPTDTITTTPSFLSTLTRWTGYGRSSPPLAPPPPKPNIRTISGSKFHKAWRANPDAVCLIRMLPTGSPAYISATTTALADDLDEDAPSTDERINAIPRKYADYADTVFAPSEFDKLPPHRNFDVDIELEEGKSPPFGPLYRLTPPEREVLAEHINANLKRGHIRQSTSSAAAPVLFIRKKTGNLRLCVDFRGLNAITKKNRYPVPLVHDLLDRVQGCKVFTLIDLVSAYSHLCIKDGDEWKTAFRTPLGLFEHLVVPYGLTNAPASFQAFIQDVLRDILDVVCVVYLDDILIFSRTQDEHDKHVKVVLDQLRNAHLCVNAAKYDWDKPEVEFLGYIIGADGVKMNPTFLSDFDFRLIWAPGNSNIADAPSRRSDFIPKKGDDTQLVQNQRILMDVHTERLLPSPPSDSLASTFSIDAITTLAIDSSALLERFKTAFQEDIEWRESLVRNPADYHVESGLVFHKGRLFVPRPLRSDILHSRHDALVAGHPGRTRTLQLVSRDYSWPGMNTYVRRYVEACDTCARIKTPRHKPYGLLQPLDVPTRPWLSISMDFIVKLPVSHSYDSIWVVCDRLTRYAHFIPCNEMIDAPGLAWLFLDRIFRHHGIPNSIICDRGAVFMSKFWQELTKLLGIQTRASTAYHPQSDGLTERTNQTLETYLRAYCSYQQDDWVDYLPLGEFAFNNLVNTSTNKTAFEANFGFIPEFKPRITERHTVPAAADLASRLDTIHTELRAELQHAQDLQATYHNKKSLPDPDFLPGQMVWLLRCNISTTRPSLKLDHRRLGPYCIIRKIGSAAYLLQLPSYLSRLHPVFHVSLLERYADPSDFHPHASPTPFDLSDNTSPSIHSLLDCRK	NLKRGHSSAAAPVLFIRKKTGNLRLCVDFRGLNAITKKNRYPVPLVHDLLDRVQGCKVFTLIDLVSAYSHLCIKDGDEWKTAFRTPLGLFEHLVVPYGLTNAPASFQAFIQDVLRDILDVVCVVYLDDILIFSRTQDEHDKHVKVVLDQLRNAHLCVNAAKYDWDKPEVEFLG	NLKRGH-SSAAAPVLFIRKKTGNLRLCV-DFRGLNAITK------------------KNRYPVPLVHDLLD----RVQGCKVFTLIDLVSAYSHLCIKDGDE------------------WKTAFRTPLGLFEHLVVPYGLTNAPASFQAFIQDVLRDILD----VVCVVYLDDILIFSRTQDEHDKHVKVVLDQLRNAHLCVNAAKYDWD--KPEVEFLG	LTR/Retroviral/YR	Bondarzewia mesenterica
	A0A834RUR6	MTDQEWTDTQLLRAAGAKVLPEDFEKFRDRMERPHMSKEEILAKLPEVLHPLYHGFDPREADEIPPQRDKLDHAIEIQLDPETGKPPRPSSQRLRPLSRDEARAVKLYIDDMIRKGHIERSTSEWAAPLLVVKKPGGGIRICVDYRGLNAHTIKNRNTPPLIRDMLTKLSKAKFFSKVDVIAAFNKIRIKEEHKHLSAFITPYGLYQYTVMPFGMCNSPGTFQAYINDVLHEYLDEFCMAYLDDVIIFSETREEHDDHLLRVVTRLSNAGLPMDILKSEFFQEEVKFLGLIITPNGIKMDPEKVSAIQDWLLPKSLKDVQAFLGFANFYRPVSNDPEASRAFDLLKQAFCSEVVLAHFNPDLKCILETDASDYVYAAVLSQIQSDDTIRPVAYLSKKMTPTECNYEIYDKELLAIVRAFEEWRPELAGAADTVEVLTDHRGLEYFRSKRHLNRRQARWAEFLEEFDFKVKYRPGKQGTKPDSLTRRTGDLPESVTDDRVQHQCQTILGDHRWDGGSHEAIRLAGLCLGEAECDLPSILSLMHESGEGMSRVGTAMVRLARLTLQGQHDPYDDLVAADEMTTQEIVDALYPTDARLTAIRDALNNGHRRIPHHLIAEGVRLELGDLETNAERKLFMRYNRLLVPFSEKLRTRIIKDIHDSLPGGHGGRTTTYQQVSQWYYWQGMTDTIARFTNNCTTCRRSKVNRHAKHGLLHPLPVPEKYWTDISIDFITPLPPSKWCGHSYRHIMVVVDRLSKKKKFIAIENMEVLTIVDKFLEYIWREEGYPKTLVSDRGRQFTSHFWRRLCDRVGTAPKLSTAYHPETDGQTENANADLKQYLRSYVNYLQDDWAQLLPLAEFEANSAISSATGVSPFQATKGYQPRSGLEPAHAITNATPAAAQRRAADSLTNRIDATRRYLRDEIAWTQERMKDFADVHRHPAPRFAVGDWVLLNAKHIKTERPVKSLDHKNMGPYQITRVIDNMAYELDLPDSLKNIFPAFHPWLLQPYEDDALPGQPRANDNAPPKSI	MIRKGHSEWAAPLLVVKKPGGGIRICVDYRGLNAHTIKNRNTPPLIRDMLTKLSKAKFFSKVDVIAAFNKIRIKEEHKHLSAFITPYGLYQYTVMPFGMCNSPGTFQAYINDVLHEYLDEFCMAYLDDVIIFSETREEHDDHLLRVVTRLSNAGLPMDILKSEFFQEEVKFLG	MIRKGH-SEWAAPLLVVKKPGGGIRICV-DYRGLNAHTI------------------KNRNTPPLIRDMLT----KLSKAKFFSKVDVIAAFNKIRIKEEHK------------------HLSAFITPYGLYQYTVMPFGMCNSPGTFQAYINDVLHEYLD----EFCMAYLDDVIIFSETREEHDDHLLRVVTRLSNAGLPMDILKSEFF--QEEVKFLG	LTR/Retroviral/YR	Pyrenophora tritici-repentis
	A0A4S4LNN7	MIDSGATGRFIHWKAVQKYKLRTTKLRNEIKIRNVDNTENVLGRIKEFVYLRLRINNHVEMMRLRSITKLPPPRTWDHKIELKPGAPDGITTKIIPLSRNEQAELDKFLDEHLKRGTIRTSRSPYASPFFFVKKKDGKLRSVQDYQKLNEHTIKNRYPLPLSSDIIESLKDKRIFTKMDVHWGYNNIHIKEGDQEKAAFLTNRGLFEPMVIFFGLTNSPATFQTMMNELFKDLIMTGEVIIYMDDILVATIHMERHWELVNKILSRLVRNDLFLKPEKCTFEAEKVDYLRFIISHDKIEMDPIKVEGLSNWPMPRRVQDVRPFLGFGNFYWRFIKGVDTDASLTATGGILLQWGEDEQWHPCAYLSKGFSLVERNYDVYDRELLVIVRAFEAWRHFLEGSEHTIQIHSDHKNLTFYKDAHKLNCRQARWVLFLTWFDFEIHHIKGTKCVPDSLFRRPDFDDGRSDNEECVLLDCALFVKVLTFGEDSVKTSLKERIRGSKDMDNEIALALKLIKSAGPRTISKGIEEWNTEDGLILFRGRIYVPKDQDLHREIVWQHHDPPAMGHPGEWKTVERVQRDFWWPGMTVFIKEYIKGCAICQASKNQPNRAKIPVVPILADIHALPFQVVSTDFIMDLPLSKGFDSILVFIDHDVSKDVWCLPHAIKTSQRYKQQTSIGIRYGDIMACQAKSSQTEDHSTP	HLKRGTSPYASPFFFVKKKDGKLRSVQDYQKLNEHTIKNRYPLPLSSDIIESLKDKRIFTKMDVHWGYNNIHIKEGDQEKAAFLTNRGLFEPMVIFFGLTNSPATFQTMMNELFKDLIMTGVIIYMDDILVATIHMERHWELVNKILSRLVRNDLFLKPEKCTFEAEKVDYLR	HLKRGT-SPYASPFFFVKKKDGKLRSVQ-DYQKLNEHTI------------------KNRYPLPLSSDIIE----SLKDKRIFTKMDVHWGYNNIHIKEGDQ------------------EKAAFLTNRGLFEPMVIFFGLTNSPATFQTMMNELFKDLIM----TGVIIYMDDILVATIHMERHWELVNKILSRLVRNDLFLKPEKCTFE--AEKVDYLR	LTR/Retroviral/YR	Bondarzewia mesenterica
	A0A094ASK4	MPPLSKATDPATPTRNNSLRNGYALITTNPATWPETASSRRRATEDGIKGDSTPEEGSLDKESKAESLTASKQETFDKLAPAGPLSLQCKAMTARHVSRNRNLPSPGSKRIKKGRRAYGYTKKYEKRRTLVLGLTKSPRERAIEQLSMFPTPPREDNEWATGQQELTMLDATETDHPWHAPPASDKKRPSTNQLCATTGATQLYVVAKVQKRSLRAMIDLGATGNFMTKKVADTQGFQTQMKTHPYPLMVVDREPISSNEGMVTYETVPLEMDHVIPIEKEKSPPFGPLYPLSEKELKVLKEYIDDNLKTGHIRPSTSLAGSLVLFVPKKDSSLRLCVNYRPLNNITIKDRYAPPLLYEMNDRFQGARIFTKLDLRGAYALVRIKAREEWKTAFRTCYSLFEYQVMPFGLTNAPASFQRLMNDTLHKYLDVFTVVYLDDILVYSKTEEEHVEHVKLVLAKLKARQLLLKLEKCNFHKQEVEFLGHLVGTKGVRMDPKKELKTKFIEAPILATFDLEKKIILETDSSDFAIRACLNQLDESGKPKPIAYYSRKLSPTELNYDIHDKELIAIVVAFEQWRVYLKGSTYPIQAETLAAYNFTIAYRKGSDNARVDALSRRTDYIGPKEERPRAILKETNAGMQYNELLATIAMVEDSELEERLKKAYATDECAKRVLSKVKGDFAINGQGLIRFKGQLMSTRVPKGAWKSIALDFIVKLPPSKDLLTGVEYNSILVITERLTKYGKFILYLEASDAEALAYTFLRVILADHGLLEEIILDRDKLFTSKFWKSLMALLGTNHKLSTAFHP	NLKTGHSLAGSLVLFVPKKDSSLRLCVNYRPLNNITIKDRYAPPLLYEMNDRFQGARIFTKLDLRGAYALVRIKAREEWKTAFRTCYSLFEYQVMPFGLTNAPASFQRLMNDTLHKYLDVFTVVYLDDILVYSKTEEEHVEHVKLVLAKLKARQLLLKLEKCNFHKQEVEFLG	NLKTGH-SLAGSLVLFVPKKDSSLRLCV-NYRPLNNITI------------------KDRYAPPLLYEMND----RFQGARIFTKLDLRGAYALVRIKAREE------------------WKTAFRTCYSLFEYQVMPFGLTNAPASFQRLMNDTLHKYLD----VFTVVYLDDILVYSKTEEEHVEHVKLVLAKLKARQLLLKLEKCNFH--KQEVEFLG	LTR/Retroviral/YR	Pseudogymnoascus sp. VKM F-4281 (FW-2241)
	A0A225WUL0	MTDQERQHFAARSKSHHLRHRRGKREARRTASREDLVTASREISGSDSRTPQRTHDPRSKVTVDLSYRSHREDERADIKLCVGYRLVNELTQLMVYPMPLVTDLWEDLNKYRWYCSLDMASGFWVVPMTAWVRLISAFVTPSGLFQWLSMSFGLCNSPQIYSNDNTLYGFWKLSPTRNTSDDFKHGIPSKPGTRFVLSRRSYIDDILIGGTSWDDLFKKVELFLEVCEEWHLSISVEKSEWGMARCRRRTRGEAEELRDPRDAGIPARVYSRYWVLPSFHPGLRDLRDRALLPHLTAPDFEERIANPETRDLEKWTHAERAFDTLRSKIETTLMLKHFDMDKQPVIIVYASDWAVSAVLAQDHDGVYLPVKLTSRMLKPNVLNSSIAEKEILALLRVLDECHNMLTGRTIRVLTRHTMLGWLFCSKGRQRRLSQWAAILSPWRLAILRSAKGEEEILCALAVSITPRVYVDSTLEEIAPRQRLSRTAPIPVPKIGLAESLHVICFDGSARVKRGEEHSVPSCGNYRPVTWFGLHRESRTVNEAEYRCMLLGVPLLHDLDVTRMVICGDSNLVNALREWPRHKFLHVRRDWNTSADMLAGQAPQHQGDNITYSAEGLEDLRTLNRLGEVVCLTTHDPERGNHASRAETHDPDVPVLEIETRDLDGVERGTRKTFPNPRERSEILKELEVQRLRLDRVCTAQKVGSWIANLMKFLDGDINVLSKREAKNCAKIAEQYEVVESGLPYYHVRGSEAAEKRDTIMKLVGPETLREDVLHHYQASLEGGHQGIGWTYQRVRQHFHRPGLFKSVQHHVGECVDCETGKGRPTIRGESPGNIVVTYPFQVVVDLFTGFVIAKASASRTAETVADSYEEAGFRRFGASEAIRHYREPGFMSDFFKVFNKLMGQREHATLAYRPQANGAAQRIVQTITRSTRCTLAIATNATGTNTQND	SDSRTPPRSKVTVDLRSRDERDIKLCVGYRLVNELTQLMVYPMPLVTDLWEDLNKYRWYCSLDMASGFWVVPMTAWVRLISAFVTPSGLFQWLSMSFGLCNSPQIYSNDNTLYGFWVLSRRSYIDDILIGGTSWDDLFKKVELFLEVCEEWHLSISVEKSEWGMARCRRRT	SDSRTP-PRSKVTVDLRSRDERDIKLCV-GYRLVNELTQ------------------LMVYPMPLVTDLWE----DLNKYRWYCSLDMASGFWVVPMTAWVR------------------LISAFVTPSGLFQWLSMSFGLCNSPQIYSNDNTLY--GFWV----LSRRSYIDDILIGGTSWDDLFKKVELFLEVCEEWHLSISVEKSEWG--MARCRRRT	LTR/Retroviral/YR	Phytophthora megakarya
	A0A6A3NXS5	MNLNPGSSRGYWKQQDPDLWFSPTEGENTSLNHQPSLVAECKRAGDPSHSDLLPGESRGYWKHHAPGKWFRQGKITGKINNEKAILLLDTGAQVSIVDTKFAQRMGCYVDRSQSQDCVGIVDTVYSTAGRTRITITLAGYLVYLFDIWVGDLSGHEAILVMDFMVPAGIRLDLADGSLCLQDEDDALPPAARGIICDIDVGSAKSIAQRVRKVAPQFREKLSDLIKVLLGARITKMSTSPWASPIVVIIKKNGIDIRLCIDYRLVNSLTRLMIYPMTLINELLEDLDKVLWYCSLDMASGFWVVTMTDRARAISAFITPFGLFEWNRMPFGLKNAPQIYQRMLNNALYGFTQIPRLEGGPVSKRLVPETSLNLIPTEPKDDGKKSVLGHRSYIDDILITAESWDHLCGRVGGLLDVCDEWNLSISVVKSFWGKSQVEYLGHKVSTRGLEANPKDLSALTDLPFSGSLRAMQSFWGASNITKALDQLLAWPDHELLHVKRDWNGSADSLAGAALQRHTGVGVEENSDFENLVTLNRLEEILAVKEVEGHPAAKICPVATRAAGRSRSRPVVPQEEVVRSLRIERIKQAQDEEVWIADLQKYLVGAVHELSPEDIRSDNAVGSDYEVDLDDLLFYCPPAKRTTEERDGLMRLVVPEPLQQDVLHHYHSSLEGGHQGIGRTYQRIRDHFH	LLGARISPWASPIVVIIKKNGDIRLCIDYRLVNSLTRLMIYPMTLINELLEDLDKVLWYCSLDMASGFWVVTMTDRARAISAFITPFGLFEWNRMPFGLKNAPQIYQRMLNNALYGFTVLGHRSYIDDILITAESWDHLCGRVGGLLDVCDEWNLSISVVKSFWGKSQVEYLG	LLGARI-SPWASPIVVIIKKNGDIRLCI-DYRLVNSLTR------------------LMIYPMTLINELLE----DLDKVLWYCSLDMASGFWVVTMTDRAR------------------AISAFITPFGLFEWNRMPFGLKNAPQIYQRMLNNALYGFTV----LGHRSYIDDILITAESWDHLCGRVGGLLDVCDEWNLSISVVKSFWG--KSQVEYLG	LTR/Retroviral/YR	Phytophthora rubi
	A0A225WYJ9	MAVLPEIPLTADIKIEDLKWLIGKGNALPPAAKGVVCDIDVGNAKPIAQRKLADLIRGLPSTRMVRASKSPWASPIVIIVKKNGVDIRPCVDYRLVNSLTQLMIYTMPLVTDLLEDLDKYRWYCSLDMASGFWVVPMTDRASLHHAVRPVRMATHALRTVQRAADISTAHIQRVLSPTGDTPDVFNDGDPVKAGTSSVLGRQPYIDDIPIGGTTWDDLCAKVERLLERREERVGYVTSGVPGPRGIGAWTRGEAKKLESLMTLEFPRTLKGLQSFLGSLNYYHRFILEFAIYATKLYSLSERDFGEYVTYPKAGNQEKYVHAKRAFEALRANIATTSMLKHFDAEKQPVLILYASDWAISAVLAQEHDGVYMPVKFTSQTLKPNELNYNITEKEILALLRGLNDGHTMLVGKTIRVLTRHTTLGWLFRAKCLQGRLSQWAAILSSWRLEVQRSTRGEEELLGTLVASITPRTHVDTTLEEIAPRTRVPRTATIPVLKIGAAERLYVELPKRDVVRAVSGSAEGLTVNKAEYQGILLAYSLLDGLEATHLVAVRR	LPSTRMSPWASPIVIIVKKNGDIRPCVDYRLVNSLTQLMIYTMPLVTDLLEDLDKYRWYCSLDMASGFWVVPMTDRASLHHAVRPVRATHALRTVQRAADISTAHIQRVLSPTGDVLGRQPYIDDIPIGGTTWDDLCAKVERLLERREERVGYVTSGVPGP	LPSTRM-SPWASPIVIIVKKNGDIRPCV-DYRLVNSLTQ------------------LMIYTMPLVTDLLE----DLDKYRWYCSLDMASGFWVVPMTDRAS------------------LHHAVRPVRATHALRTVQRAADISTAHIQRVLSPTGD---V----LGRQPYIDDIPIGGTTWDDLCAKVERLLERREERVGYVTSGVPGP-----------	LTR/Retroviral/YR	Phytophthora megakarya
	A0A225V859	MHAFGKCEAFDELAKIHRTNRAPEACLRWAFKLGCPPTETGLVPTGQPQSADLVIDAECLYAFTGKCEWPEDNNNNNNENEKNVEFNGEGGVCLDRGKLHEINEDTTTKRNDDLLVSISEANEAALVHAKTVKLLPGERMGWWSSQRFDRRVRMRALVRGAVNDVRTSILLDTGANVSIITTKLARRLRLDPIQEHGRQLEVQGIQEGKMSTTTRVKAKVTLGWNTVYEFAFWVMDHCAGLEVVLGTDVLIPAGIRLDLFNATAKLPGEEMVPLVKSISADEDSAERMHKPDEYSSDGDDSLSQDEQWSMEPEARSVDSATDGSPVGDDPVSAAVALGASTPTPTGCLDIDRGCDNLSTETHGDEKSPDAAIADLGHTFMCVMHVLSTDGNDDPADDNYAVHDANYVSLEDYAQELPFLPDLTEPSVTEFDYTAPNVKNPSFVGDQQRRLDEVLKKHEVIMISSGNALPPPAYGWYKFYGLLKGLLKAGLIAFSDSPWASPTLIVLKKNGQDIRLCIDYKMFNAVTAIMESAMPLVDDLLTELENYLWACSLDAASGFWAIKMTMRARKTSAFVCALGHFEWLRMPFGLKNAPMIYPRMADRQASSELDPVLRMVNDPYADMFATNEPDESSLVPVFQCRSFEDDICFGGTTFDDCLDTLDKLLARFEECRISVSFTKSIFCQSKVNFLSHEVSPEGIRADPKKVTAITKLPFPNLWSRTISVKEDDFFEGGDLAAAKESFTALQRKVAKAPILRNFDAKKEVHIMLYANEWA	LLKAGLSPWASPTLIVLKKNGDIRLCIDYKMFNAVTAIMESAMPLVDDLLTELENYLWACSLDAASGFWAIKMTMRARKTSAFVCALGHFEWLRMPFGLKNAPMIYPRMADRVFQCRSFEDDICFGGTTFDDCLDTLDKLLARFEECRISVSFTKSIFCQSKVNFLS	LLKAGL-SPWASPTLIVLKKNGDIRLCI-DYKMFNAVTA------------------IMESAMPLVDDLLT----ELENYLWACSLDAASGFWAIKMTMRAR------------------KTSAFVCALGHFEWLRMPFGLKNAPMIYPRMADR------V----FQCRSFEDDICFGGTTFDDCLDTLDKLLARFEECRISVSFTKSIFC--QSKVNFLS	LTR/Retroviral/YR	Phytophthora megakarya
	A0A225VA50	MKGSVQMEHDCADERTPVQKLEAEYVRVMKATQEDLDQEPGVYIHEGSVLMSQLRDYLVMLPDLRDLTPECDISNADVGVPGRTTPTEEEQLRKILERHSKNFLGDGNAAPAPARGVVCDIDVRGGKPIALRPRSIIPKVAMKVYELLKKHLETGLIEMSDSAWPSPVVIVLKKNGIDIRMCIDYLLVNSFIELSNYSLPLIDDLLVRFERAMWFISLDMASGFWAIRMNERAKRISELPPEEEKTVDADVLEFLSHAMQRVLEAQHEKSGRDVPTLANEMTAFKRNIPEPSQMGPVLGRSSYIDDIGHGAPTWDQLCEVLDALLYRLRYWNISVSLPKSELELPFPTTLKGVQSFLGSLNYYHKFIEDFSVVAAALHEVTEEQIKAGRDLPRAKESFEILKRKIEYDGKILPVRFTGRVLNKTEIRYHVAEKEMIAIMRLLKSKSPDDRCVRWGVILSHWDLEIHMVQSDEDGLAAIMGAGITPREHLDEVTELLIPLTDDFRVTLKVSDTGYRVNPWVHISRLKPRALFPKRPTVQVEVSDEDDLDATLLPEDSWEVDNANDEYEVEGILDLRWSNRTRTSKRLREYLIKCKGFDEPNWVSLSRLNCGALLYKFNQGAKAQTRFRAMQTGDDHPRL	HLETGLSAWPSPVVIVLKKNGDIRMCIDYLLVNSFIELSNYSLPLIDDLLVRFERAMWFISLDMASGFWAIRMNERAKRISELPPEEEKTVDADVLEFLSHAMQRVEAQHEVLGRSSYIDDIGHGAPTWDQLCEVLDALLYRLRYWNISVSLPKSEL	HLETGL-SAWPSPVVIVLKKNGDIRMCI-DYLLVNSFIE------------------LSNYSLPLIDDLLV----RFERAMWFISLDMASGFWAIRMNERAK------------------RISELPPEEEKTVDA-------DVLEFLSHAMQRVEAQHEV----LGRSSYIDDIGHGAPTWDQLCEVLDALLYRLRYWNISVSLPKSEL-----------	LTR/Retroviral/YR	Phytophthora megakarya
	A0A2P4WWE3	MDDEVCIKEGGSLRCDVEDQMAVLPEVTATTEEVKIENLQIGDANTNTQEEIERLAQIIWKRKHLLTGKGNALPAAAKGVVCDIDVGNAKPVAQRCRKVAIQFREKLYQLIKGLLSARMIRHSTSPSASPIVVIIKKNGINIRLCIDYRLVNSLTRLMVYPIPLINDLLDDLDKVLWYCSLDMASGFWVVPMTPSPIDLGIYHSIWTRLLDNALYKPVAFTSRTLKPNEIYYGMVDKEVYLLHSARAEWNRMPFGLKNAPQIYQRLLDNALYGFVKVTQDQDRSNRKDVFETGEPDLERNESVLGRRSYIDDILVTGRSWDALCEKVEKLLDACDVWNLSISVAKSFWGQQKVDYLGHRVSAEGLETHPKDLAALQELPFPANLISMQSFLGSLNYYSRFIEDFAIYASVLYELREADFYEIARRTKSTGDDENVATEEGNKWTEARTEFATLKNRIVNPPILQHFDVDRQPVVVVYASKWAISAALMQEHDGVYKPVTFTSRTLKPNEINYGMVDKEVLALVRILDICYTQLETRSIKVLTRHSTLAWLLHSSGPQGRLGRWASLLSSWTLEIVKCTKGEDEILGAIAASITPRKEVDSILISIAPRKQPRQVISMPPPTVGSDERLLVVSFDGSARVKRSGGAYSGIVWSLPEWTVISAASRYKLDLTVNEAEYHGLLLCLYLLSDVDRGRLIICGDSNLVIRQMKGEIECKAPGLTLLRQQALERLRSWPNHEFLHMKRDWNQSADSLVNAALRREGGVVRKKSAKILLDELLIAKDDAATVKIAAVTRSRKKCRPQALQEEIVQRMRMERINRAQDEEKWIVDLKAYLRGDVQDLTSAEAKSCSKIADRYETDESGLLFYFPPTKQSDEDRDLVAKLVVPETLQRDLMHHYHSSLEGGHQGIGRTYHKIRAHFHSVQRYVGQCIDCETGKGRPTIHGESPGNLRATYPFQIIGMDHIPSLPR	LLSARMSPSASPIVVIIKKNGNIRLCIDYRLVNSLTRLMVYPIPLINDLLDDLDKVLWYCSLDMASGFWVVPMTPSPIDLGIYLLHSARAEWNRMPFGLKNAPQIYQRLLDNALYGFVVLGRRSYIDDILVTGRSWDALCEKVEKLLDACDVWNLSISVAKSFWGQQKVDYLG	LLSARM-SPSASPIVVIIKKNGNIRLCI-DYRLVNSLTR------------------LMVYPIPLINDLLD----DLDKVLWYCSLDMASGFWVVPMTPSPI------------------DLGIYLLHSARAEWNRMPFGLKNAPQIYQRLLDNALYGFVV----LGRRSYIDDILVTGRSWDALCEKVEKLLDACDVWNLSISVAKSFWG--QQKVDYLG	LTR/Retroviral/YR	Phytophthora palmivora var. palmivora
	A0A225WMZ5	MPRTPLARLDAAYARCMRVSAEEHDLEPAVYFHEGSELMSQLKDQLVMLPDLEDISPECDIEAADVGEPGESTEAQEKQLKAVLKRHQKIFLGDGNAAPPPARDVIWDLDVGDAKPVVQRPRSVGPHLAIKVYKLLKKPLEATLIEHSESPWASPVVIVLKKNGVDIRMCIDYRVVNSFIQLSNYPLPLIDDLITGLEGIMWFMSLDMTSGFWAVRMTERAKLISAFTCPFGHFQWVRMSFGLKNAPLIYQQMINNCLWGFVRLPPEEEALVDQDVLDYLKLDPQSPSDKTDVERSMTPLVEQMTVFRRIIPAPSQMGSVLGCSLYIDNIAHGAATWDQLCGDLDALLYRLRYWSISVSLSKSEFGKRVIPYLSHQIGTEGIRATPKIVKGIQELPFPSTLKGVQSFLGSLNYYHKFIEDYVVVAASLYELTEDQVRAGRDLSRAKESFEILKRKIVSTPLLRHPDRTKPFVIIPHANQCMMDLSQSIRFTGRVLNDAELIYHIAEKEVLAVMRVLHVFKSLIERCLLIIYTRHSVLKWDINSKTTEGRLVPWGVAFSQYDLEIRKGCRDEDGLAAIMGVGITPRDHLDKVAEVLIPAKGWVKSPLSKCSQKVLSFDGAAKTSTRKGSCGCILWQLPEWKVLDARGNILDEVTVNDAEYFGLLKGIAMALEGGIQDIVVVGDSRIVIQQVQGLINCNQPNLQRRLVECETLKKRFQTIRLVHMKREFNQAADYLTSKTLVQGESWTVQDDLEKRHLEVVSKIRELFVKPSEGTNTRAHSGDPIQDSGEEDGDSGTRHGPGPECAPLSSAARVMAVLTRSRAQEVDEGNVPPMGPLEFQAERWRRIKVHQEDDEYLAEIRAFLNDDLDRFSSTSLNEISKVVDLFVLDDRGILHRLPHSARRRPRDAVDNLRLVVPSSLWEDMLHYAHEDFQGGHQLITRTHEKLRTEFY	PLEATLSPWASPVVIVLKKNGDIRMCIDYRVVNSFIQLSNYPLPLIDDLITGLEGIMWFMSLDMTSGFWAVRMTERAKLISAFTCPFGHFQWVRMSFGLKNAPLIYQQMINNCLWGFVVLGCSLYIDNIAHGAATWDQLCGDLDALLYRLRYWSISVSLSKSEFGKRVIPYLS	PLEATL-SPWASPVVIVLKKNGDIRMCI-DYRVVNSFIQ------------------LSNYPLPLIDDLIT----GLEGIMWFMSLDMTSGFWAVRMTERAK------------------LISAFTCPFGHFQWVRMSFGLKNAPLIYQQMINNCLWGFVV----LGCSLYIDNIAHGAATWDQLCGDLDALLYRLRYWSISVSLSKSEFG--KRVIPYLS	LTR/Retroviral/YR	Phytophthora megakarya
	A0A6G0W8E0	MDTVPDNLDQRRMAKEVVLREGIDLSTEELEQQLAIIPEVPREVEPFDPDQLDVGEDELSDDEKEKMRVVLRKYRKFFIKSGNGLPPPAKGAVCDIDVGEAKPLAERARRIRPELLKKLFDLLRGLLDFGLITFSNSPWASPIVLVLKKGGKDIRLCIDYRGINELQELMRSPMPTLDGMLANFHAMQWFLSLDNASGFWVVRATKRARKVSAFICALGHFEWTRMAQGLKNAPMIYQRMITNALFGFVDMPPGVADEDADGEPVDMFALGFKCDLSQLPPPANRTSFADDISDGADSWDGTVELTDRILARLTYFGVSISALKSKFSKIATDFLGHVVSRRGLEARPRSLDAVLAAPFPKCLCDMQSFLGSLNFYSQFIENYSILASCLYEISDEELRLGLVSPAAVRAFADLKAAYSSTPLLRHADPEREFHVLLYTTTWAISATVCQDYDGVLHPVRFCGRTLKGGEPRYEEWAKEALALLRAVKVCYYELSNMQLVVYSRHGLLKWILADKHGKADHLPWAAILSPWTICVEQVVELDERWALPIRLMDILHPPDASTLADMDVYKPNKAKDVQVSQRQAALPQFGPDERATVVAFDGAIKARRRWAAMAL	LLDFGLSPWASPIVLVLKKGGDIRLCIDYRGINELQELMRSPMPTLDGMLANFHAMQWFLSLDNASGFWVVRATKRARKVSAFICALGHFEWTRMAQGLKNAPMIYQRMITNALFGFVPANRTSFADDISDGADSWDGTVELTDRILARLTYFGVSISALKSKFSKIATDFLG	LLDFGL-SPWASPIVLVLKKGGDIRLCI-DYRGINELQE------------------LMRSPMPTLDGMLA----NFHAMQWFLSLDNASGFWVVRATKRAR------------------KVSAFICALGHFEWTRMAQGLKNAPMIYQRMITNALFGFVP----ANRTSFADDISDGADSWDGTVELTDRILARLTYFGVSISALKSKFS--KIATDFLG	LTR/Retroviral/YR	Aphanomyces euteiches
	A0A1R1YBT2	MPSYGSTEAQKFEKPTNKYSDEKIDELIEGMSALTILYKSKIEKSDNTNGYYQNQKTGRVTCIYCDGEHLKRECKDLDLAIKDGVVKIGDRGMIVTNSGKEIPPNWGKGGMKALITKEVSSRFISAKYPEEQKTLTFNNNVEAFSCSDEVIREETFNSIVNNFAAKRNLPNLKTNYDENSKKLKTGLLSQNLRNSEDIPLAELVSKKIPHDLGSLDYETTNNEKNILEPFDNLPYKMKAKIVNEDLGSAIIKKCKDLKVELSLQELASVSPQIRKSLNEEFRVKRVAEVGKIENEKIFISDEWKKTYLSVGSGRIIGKIQGAEIPILFDEGSEVNLMSYDVFRALESLGRSKLNTEIKWKMKDANSGVSELLGVVENCQVEVERYRVLVHIFVCKQIKEDVILGRPWDIKCRVLKDNRADGSLWYTTRDEFNDGVATFCVSDSHDKRRFDKDTEYINNYTVIGSQILSTQEDERIRDLINSIDYITNVRTRKTFPNTKAIIERRERLHKNKISLGILEPTNGPYSNPWFMIRKKDTTKMRFIQDVREANKVTIRNAGVPPVIDEFSEDFGGRLIYSTFDLMSGYDQISIEVESRDLFSIQTPLGLVRMTRLPMGWCNSVAIFQRIMNKVFFKFIPEHMGIFLDDGVIKGSAVDDKNVLKNGVRNFVMEHINIVEQILKTIIDAGLTINGEKCSFCVPEVEVLGFVCAGNIDLTIDASPYGAGAVLQQEDINGNRYVCSQNLVADALSRNPQFENKATDHLVENNLASTEFEKDEKLYFIFEVLSGKKSISSNKTISLKSKELANYFVKNGSLFRRSKPDRVPRRVIFYKKEQEIIILEIHSGIGGGHRGRDGTMRKAKDRFGVVGKFVADRGELNSRQLIECAKKYGVKISFTTAYHPQSNGMVERGHAPLVNALAKYCQDKPGNWPKYLSLALWADRVTVRRTTGESPFKIVYGHDAILPIESEIISWNSMSLKENKSHSEGLYKRMQQLNSKNKIETKAVKGIIESRNKDKERFDSKKRIRRKRLELGELVLVFDDTIGKQRQMKLSNKWKGPFKISADSKNGSYTLSDLSGNVVKGSYAGNRVKKYFSKSQPGGFNSVEEDVVVKYDYKEVDPQKRK	KISLGIGPYSNPWFMIRKKDTKMRFIQDVREANKVTIRNAGVPPVIDEFSEDFGGRLIYSTFDLMSGYDQISIEVESRDLFSIQTPLGLVRMTRLPMGWCNSVAIFQRIMNKVFFKFIPEHMGIFLDDGVIKGSAVMEHINIVEQILKTIIDAGLTINGEKCSFCVPEVEVLG	KISLGI-GPYSNPWFMIRKKDTKMRFIQ-DVREANKVTI------------------RNAGVPPVIDEFSE----DFGGRLIYSTFDLMSGYDQISIEVESR------------------DLFSIQTPLGLVRMTRLPMGWCNSVAIFQRIMNKVFFKFIP----EHMGIFLDDGVIKGSAVMEHINIVEQILKTIIDAGLTINGEKCSFC--VPEVEVLG	LTR/Retroviral/YR	Smittium culicis
	K1WQ40	MLQDKLDKRVLEYCEKPYRNQWFLIAKKQPGQYRLINLATLLNAIIRKDANLPLIVNEFAKEFSGCQMASLVDLYSGYDQQTLYQSNKDLTAFFTPLSLFRCTTLSQSAINSMAQFVRTINFILGPLQPKVSMLFVDDIKVKGLQTDYSDEEALSRYGLAMDRSAFESYTNATRCFDDGSGFDQDRLRRLKQGNSKDISANARLLLAKCNRLGTNPELRRKQNGITTLSNETWINLFDFKVRHVLDKDHTAADALSRRPRHPDDSSEEDENEFDDSLLADLRPIKARDGSEGLSTDPLIDIR	KLDKRVKPYRNQWFLIAKKQGQYRLINLATLLNAIIRKDANLPLIVNEFAKEFSGCQMASLVDLYSGYDQQTLYQSNKDLTAFFTPLSLFRCTTLSQSAINSMAQFVRTINFILGPLQPKVSMLFVDDIKVKGLQDRSAFESYTNATRCFDDGSGFDQD	KLDKRV-KPYRNQWFLIAKKQGQYRLIN-LATLLNAIIR------------------KDANLPLIVNEFAK----EFSGCQMASLVDLYSGYDQQTLYQSNK------------------DLTAFFTPLSLFRCTTLSQSAINSMAQFVRTINFILGPLQP----KVSMLFVDDIKVKGLQDRSAFESYTNATRCFDDGS-GFDQD---------------	LTR/Retroviral/YR	Marssonina brunnea f. sp. multigermtubi (strain MB_m1)
	A0A388M4P9	MPEEMADGGRKLVTLDDLIDALDMRERAPNNVPKVDTFHFKGERVSDWLDLTEQALVGLSDEVKFQRVVRYVLHSHHQEVGNVVDAANGSWARFKDMMQRKYRLGDGLLTMANLEAMNKDDFSTIGAFVHEFKRKVRKVHGISEETQYAIFLGLLTGSEASELTGHRGGNKKLTWAIIDEGVEEGSLDQVEQHQVRLQRRKRKERDATASGTPGAKRIVTDVLAVLGYDNGAEVKKRGVIAPSKAPPRKEPELGRRKEVVEVPEEEEEDDDEEDERPRQEEDQRAELRAEKRGAQEEAEPSLPDSVPKRKKYVVRMKEDFDVERMVNKLLESHNDLMNLKDILASAPRLRGELKGRLSRRLVPNVHLSTVLPREVEWTEAGTRMDSKYVACRQVDLVIRNQKCTGMVDTGAEMNIIREKGARYPNPDEEKKVVDYLDGKMWMHVAEYSNGPYASPWFCFIKQNGTLRWVQDLQRLNAVTVRDAGGLPNADALSDSCAGRPIISLINLYSGYDQLPVYPPDRPVTAMHTPRGLIHMDVAPQGWTNAVAMVQRHMIRAIQTVSPHITQPYIDDLAVKGPKEKEEDEVMPGVRRFVWKHVQDIDQVLGLLEEHNLTAIGPKSKHCMREATILGFVCNESGRRPNVKKTDKILECPVPFRSITDMRSFLGTCKFWRSFMKDFAMKTEHLRKLVRQDQEWVWGEDKEEAVGRMKGEFKEGGLVLGAPNYEATEERPFVIETDAVPTALGGVLIQADTKGKERPLRFESRTLNTTQRNYFQFKKETLAVLHCLRTSRTMFLARSSS	KMWMHVGPYASPWFCFIKQNGTLRWVQDLQRLNAVTVRDAGGLPNADALSDSCAGRPIISLINLYSGYDQLPVYPPDRPVTAMHTPRGLIHMDVAPQGWTNAVAMVQRHMIRAIQTVSPHITQPYIDDLAVKGPKVWKHVQDIDQVLGLLEEHNLTAIGPKSKHCMREATILG	KMWMHV-GPYASPWFCFIKQNGTLRWVQ-DLQRLNAVTV------------------RDAGGLPNADALSD----SCAGRPIISLINLYSGYDQLPVYPPDR------------------PVTAMHTPRGLIHMDVAPQGWTNAVAMVQRHMIRAIQTVSP----HITQPYIDDLAVKGPKVWKHVQDIDQVLGLLEEHNLTAIGPKSKHC--MREATILG	LTR/Retroviral/YR	Chara braunii
	A0A369KG48	MLTTQKAAGKYEPSMASYRSHIFAVAKKGGIQLVVDIQELNRVTVCDLGLPPRTDDFAEGFIGCVIYGLADLFSGYDGHRLGAVSCPLTTFSSLIGPLHSCVLLQEMHHTMLQPEIPKNGDVFIDDVGIKGPTSTYDNEDIIPGIRRFLYKYATVLDRFFVHFIAARITAFRKKLVLATPRLHIVSTIVLHEGWHIEHGLVSKIINWPIPKNSEADFFFDNDALAAMNTLKALVSLAPVLVKIDYDAAKLISPLDPQPRASDHGLVIVAVNSCTNGAGWILYQMVSNEKHPALFGSCTFNQTESKYSQPKCKLYGIFRAFKDL	QKAAGKASYRSHIFAVAKKGGIQLVVDIQELNRVTVCDLGLPPRTDDFAEGFIGCVIYGLADLFSGYDGHRLGAVSCPLTTFSSLIGPLHSCVLLQEMHHTMLQPEIPKNGDVFIDDVGIKGPTLYKYATVLDRFFVHFIAARITAFRKKLVLATPRLHIVS	QKAAGK-ASYRSHIFAVAKKG-GIQLVV-DIQELNRVTV------------------CDLGLPPRTDDFAE----GFIGCVIYGLADLFSGYDGHRLGAVSC------------------PLTTFSSLIGPLHSCVLLQEM----------HHTMLQPEIP----KNGDVFIDDVGIKGPTLYKYATVLDRFFVHFIAARITAFRKKLVLA--TPRLHIVS	LTR/Retroviral/YR	Hypsizygus marmoreus
	A0A0C4ENI0	MRCAELQKDKEAGLVEQRGNNYFLPNGALIPFDRSRPIRHVVASFQPGQPSNPRAKSPGPRTSAQSALVEFKASCGSLEQWYPPAISSQSFAGSYEADPAGRKRHEEARPYKAPLAPSYQSKRPLRKPDATPSGPSNIEPVDEPELFDRIMNNPKPRQQAPPKEAPSRPVTPSKIPGTQPKVRFKRDVSRDHPDAVEGFVKKIFDLPISTTVAEICSVSPAVSDGVKKWVSRKRVEVGPEDLKVHSGTLAEGVEFRKSVPDPCLYSCPLGYLACLVGSEESSASPLIDSGSQLNIISNSMANKFNLTPRVNFSSVVYGINNQACELIGVAEDVPIRVGLSIVGTCHFWITRADGPFILGRPFLIDFKATLLFSPTAGKRIILPDSEGRNIEVSLCPVEKGSSSSGPRALSGQPTWFSEAHNNNSSPSLFQSHLSPKLRNNIKTQKHSQNQKSLKNTQVSGFQSPFPLFARFFLSADSIKGFRPARLSSASTATHQEPSTQIPRPGARSFQDSVDDFCKPCHQDAQQAGRSSVSLVLEAPLDEEDKVVPWRDWRLKVSSLRLCTSGRDAPNSLKTLPHATYVSDLPDLCLPSSPGKSLPLLSRLRNKTKLPSESRLREEHKLLILCEEAKLFTSDDGLCNEGKLPSLREEGKLKNLRNEVKLPFQLAQLWIQAEGGAVGFGISSEDWRLKAPFEDLSESRTWSLLQCGLHGRSQAALLDAWKVGEYVSFASKYKPRNRAIAFEKSERDLLKDSYGLPYIIPVIKHEPWQQKKIPIPAAKMDEYTRILRERVCNGLYEQSTSSYTSPVFCVLNSNGKLHVVHNLQQLNKITVKDAGILPATEDFVDSFSGRACYGLGDILGGYDERALDPISQPLTTFDTPLGRFQLTRLPQGATNSVAVYQAQMMWVLQDKIPEHAGVFIDNGGIKGPSSDYNNVVLDWHSGVRRFIWEYAETLERVLSRIEEAGLTVSAAKLAACVPALEIVGHVVCKEGRRMAKSKVNKICLPLRRLTRKDFKFVWSSDCEEAFNKLKNMADGEGRDRPALYESLLFSEVESRYSQPKVELCGVARILKKLQNTLWGQHFQLQVDAQSLVQMINSPSLPNAPMTR	RVCNGLSSYTSPVFCVLNSNGKLHVVHNLQQLNKITVKDAGILPATEDFVDSFSGRACYGLGDILGGYDERALDPISQPLTTFDTPLGRFQLTRLPQGATNSVAVYQAQMMWVLQDKIPEHAGVFIDNGGIKGPSIWEYAETLERVLSRIEEAGLTVSAAKLAACVPALEIVG	RVCNGL-SSYTSPVFCVLNSNGKLHVVH-NLQQLNKITV------------------KDAGILPATEDFVD----SFSGRACYGLGDILGGYDERALDPISQ------------------PLTTFDTPLGRFQLTRLPQGATNSVAVYQAQMMWVLQDKIP----EHAGVFIDNGGIKGPSIWEYAETLERVLSRIEEAGLTVSAAKLAAC--VPALEIVG	LTR/Retroviral/YR	Puccinia triticina (isolate 1-1 / race 1 (BBBD))
	A0A1R1XS20	MKSINPITNKSTNIDDIPLKDRILEVKEFSEGFNPTYKMLSKIVDKDSENTITDKIKNTEVLISLKELFGVSPIVRKKISKELRVRREPNVDQTFIEDSNRKSDNSNKTTNSRNIYGNWNYFYLAAGSGEARGCIMGAEVQFLLDEGSEINIMNVDVYNALHSLKKVKINENIKSSIRDANKTIEIFVSVFVSNSIEPQVILGRSRERKARVMKDNRDDGTLCYTIKDTDTGAAATFRGVVLQIRRSIPLKNSKNTAFTLLNRIQAGWTAISKPNYKTEVNIRYKNFKLNINPAPHTLPSYSRKVFAFSKDEISLLKDSIEPPIKVITVPNISWAYKPYASPKGIWEQIKLIIKNKINQGILDPGKRSYGNIWFCIKKESEKLRFIQDVRPVNEVTIKNTSVSPITEEFSEDFVGRSIYTTFDLISGYDQIQISEESRDMFALQTPLGLLRMTRLPMGWSNSVQEFQRIMYNIFLKYIPEKLGLFIDDGCIKGGVEKYENLTNEGIRIYVHKHIDDVVEILTTLKTTGMTINTKKCRFGLAKVEVVGFVCSEEGRKPTESKINKILLWPRPRNIKELRGFLGLTCFYRVWIKSYSVIADPLYKLLRKDESYIWNRNQEKSFNTLKTYVSTAPILKAPNYTKNPGKFILTADASPVGAGGVLQQEDDNGDRKPCRFESYCFSARERRYSQIKRELFAMMKIIKKLRMYLYGVHFLLETDCRPLIGLLNKPDLPNDAASRWIGYILQFDFEISHIKGVENCVADAISRYSFPDYGSEILRINTILVEHSEFSKVEQ	KINQGIRSYGNIWFCIKKESEKLRFIQDVRPVNEVTIKNTSVSPITEEFSEDFVGRSIYTTFDLISGYDQIQISEESRDMFALQTPLGLLRMTRLPMGWSNSVQEFQRIMYNIFLKYIPEKLGLFIDDGCIKGGVVHKHIDDVVEILTTLKTTGMTINTKKCRFGLAKVEVVG	KINQGI-RSYGNIWFCIKKESEKLRFIQ-DVRPVNEVTI------------------KNTSVSPITEEFSE----DFVGRSIYTTFDLISGYDQIQISEESR------------------DMFALQTPLGLLRMTRLPMGWSNSVQEFQRIMYNIFLKYIP----EKLGLFIDDGCIKGGVVHKHIDDVVEILTTLKTTGMTINTKKCRFG--LAKVEVVG	LTR/Retroviral/YR	Smittium culicis
	A5E131	MARLLVHDATPVGQILLGLPFQTDHKLSVGYNDEDKRELRFKSAGIQYKFPVIHTENNNYQVGQYPIVHTHEVTVFGNLQTKLRSAFKDSIANKDDIEYFIQLCETVTDVFYEKGGDPGRLKPEVHPPVQIKLRDKESFWRCKSIPLGIKRPYAVEILTDMLKNGQLEYSNAAYRNPWFLIPKKDGRYRMLIDLRELNKHVELEGGHPQSTDELTSELSGRLYNTLIDVQNAYFQVPLDPLTNDVTSFNSPLGLLKYAVLPQGYINLVSEFSSILQKILAPVAKDVLCFIDDIAICGPKVQDHNDQLMRTHLDKVYKVFELLSKAGLKINPEKLRVAVLDCNFLGYRITPAGKTIITSLVDALLNYPLPTTQKKMESFLGLVNYYRQLIVGYAELTTPLYNLVQEAKNHPKHQLVWDEKSKKHYQQIIRVLTSSPVLQPLDLHQIVTIHTDASLESWGGVLQNTDENGVTRLVLCYSGKFHASEKNYTIFEKELFSIYHTLYAIHPLLVGYTGVIYIYCDNKALVHVLDKPLENSHFVNRAYKWLNLIRSFNYHIIHIDGTCNVIADALSRCELESFQAENFAVKEAFRNFRESLDPTITLEANAVSRILNPNNSYKGIDLTAIRDYLSTSVIPNIYNNAQHHKKFVNRALEFYISNGVLFKRGKYGIISRQVVTTSDELHKIFISAHDKRGHLGIESCFNLLNCYLFVPNLYRRLKKYITSCVQCQKYGPVTRQRDPLYLNIPTGLFHTIVCDCVKIHGSVIVVARDEFLGWAEACILPELSGDAVADFIYTSFITRIGTFHQFKSDNGTEFVNQVLKRLLQVHNIKAIYSIPYHPQGNGMIEASHKGIIRFMRLLPPNANLQHALDTALWVDRTTVRRRTGFTPQYLVYGFEGHSPLTALLRYTPKSTDYTETELFHFRFRQLYYKNQLIDSALDTQRLDRERQKTNFDARYDTTVTLHAGDLVLVTDGDSKLPGKLDQRWAGPYKIRKILSRTYYLKSLSGIHILRKYTREMLKPFTKRDSTI	MLKNGQAAYRNPWFLIPKKDGRYRMLIDLRELNKHVELEGGHPQSTDELTSELSGRLYNTLIDVQNAYFQVPLDPLTNDVTSFNSPLGLLKYAVLPQGYINLVSEFSSILQKILAPVAKDVLCFIDDIAICGPKMRTHLDKVYKVFELLSKAGLKINPEKLRVAVLDCNFLG	MLKNGQ-AAYRNPWFLIPKKDGRYRMLI-DLRELNKHVE------------------LEGGHPQSTDELTS----ELSGRLYNTLIDVQNAYFQVPLDPLTN------------------DVTSFNSPLGLLKYAVLPQGYINLVSEFSSILQKILAPVAK----D-VLCFIDDIAICGPKMRTHLDKVYKVFELLSKAGLKINPEKLRVA--VLDCNFLG	LTR/Retroviral/YR	Lodderomyces elongisporus (strain ATCC 11503 / CBS 2605 / JCM 1781 / NBRC 1676 / NRRL YB-4239)
	A0A4V1XRC0	MPRGTRLTEEKVKAVLDQLGNKFNRTKKALFKEMLFRKKAALAWDWQNCGKIKSNVAPDYEIRTVPHKAWQTKGITVPANLKDKLIEVLRVRIQRGIFEQSYAAYRNAWFLVEKKNGSLQLINSATKLNAVTLRDAFMPENCDEFSADFAMCSLVTLVDFFSGYDQVTLAPASRDLTIFATPLGLFRYTSMPIGFTNFMAHFCRVVGRIFDDLMPDIARPFVDDVGIKGLKTRYDDEEIFPGIRRFVYEHIVNIDKTLINCELAGISISMKKFQWCQKTTVIVGFLCETNRRRPDTAKVEKILEIPPCKNVSELNVIRLNLILTGTASTPTGTDKQGPLIGNWSKESQEYARFLTILDLPNRLRKALIKKKAAFKAETLKYYIQDGILWRKADKRYGSRKVVDTEPRCELSDYLEAKALRSVTLAAIKKFLDKHIFYRHGIPIKIKINGGFENKGEVIKACNALGIQRKVGAAYAAWRQGLVEKGYVPIAKALIKATNGTGKGWVKLLPKMVFADNTTVKSYGLSPHKLLYG	RIQRGIAAYRNAWFLVEKKNGSLQLINSATKLNAVTLRDAFMPENCDEFSADFAMCSLVTLVDFFSGYDQVTLAPASRDLTIFATPLGLFRYTSMPIGFTNFMAHFCRVVGRIFDDLMPDIARPFVDDVGIKGLKVYEHIVNIDKTLINCELAGISISMKKFQWCQKTTVIVG	RIQRGI-AAYRNAWFLVEKKNGSLQLIN-SATKLNAVTL------------------RDAFMPENCDEFSA----DFAMCSLVTLVDFFSGYDQVTLAPASR------------------DLTIFATPLGLFRYTSMPIGFTNFMAHFCRVVGRIFDDLMP----DIARPFVDDVGIKGLKVYEHIVNIDKTLINCELAGISISMKKFQWC--QKTTVIVG	LTR/Retroviral/YR	Monosporascus sp. CRB-9-2
	A0A642UWB1	MPVFGIEFGLSCYVVNNGACDILLGRPFIYQANRDTHCRITADGDLVEHITIHDPKDFGNTVSFDLNPEHHKAATKDVVGVESPDQSNGFIVSLVQSDSSMRMLYETGYSPKQQAEIAENARVNNLTVNFQPYEVSTLYKPVGKKIHPVDNPSASGAIPEQDLFLQNTPLWESEIEFFMDRIKTFNLEGVFAFSPEQEGVVGHHIEKPIVIYTVDHKAWQGKTFQLNPKLREIAIEKLNHMSERGQIEPSNSPYRNPWFLVKKKNGDYRIITDVQKLNGVSIRDAFHPFKGDLLSEEVAGHPILTFCDIKNGYGQKEVAIESRDYTSIATPLGSFRHTRLPQGWANSVAVFQRVMSTILQEYVRSIAVCFVDDIGIKGPKTTYDDELKFEGLTLAADKFELARSSATFVGYLVTQDGRFPDPVKMEKLRIFKTPTSVTHVRAFLGMTGFYIVWIDHYALHAEPLYYLLRKDVVFVWNSEQDEAFNYLRDCLLSQPVLRPVDWDLVLILSTDACDKGWGAALGQDYHVNGHRYACRYASGLWKGAECRYSTVKQETLAVMKALKKFRYYLTSVDFILEVDCSALIQLFNKPPDELPQTVFTRWVAYIRLYSFEIRHKKGVDNSAADGLSRVVGSVQICTIFSCPADVNNSVVDPHQPLRYHGFRLIDMLRYLVTLQDPTFDDDPEVDLSSMSHEQKVKSLKRFKQYAFHFFVQDVFMFARRQPHELPPRVLLYREEVDQVLKTFHDDLGHRGLKAVTSHVTIRYWWPGLQGDIHEHCKTYGGPENQAFLSELLKDKSIAQVIVTPHHPQSNGLSERGHQPIVAALKRLRNGNWVDNLSAALFADRITVKPSTGYSPYYLVYGQMGVFSLDFALDTWIPYGTEDMSSGQLLYTRLMQIQAQIDMFDGIYDHLLEYREKSREAFTARTANSTILLSSLVIKFSCLIMQSLVPKASWILVGQGLMWWKSVSTLALMF	MSERGQSPYRNPWFLVKKKNGDYRIITDVQKLNGVSIRDAFHPFKGDLLSEEVAGHPILTFCDIKNGYGQKEVAIESRDYTSIATPLGSFRHTRLPQGWANSVAVFQRVMSTILQEYVRSIAVCFVDDIGIKGPKDELKFEGLTLAADKFELARSSATFVG	MSERGQ-SPYRNPWFLVKKKNGDYRIIT-DVQKLNGVSI------------------RDAFHPFKGDLLSE----EVAGHPILTFCDIKNGYGQKEVAIESR------------------DYTSIATPLGSFRHTRLPQGWANSVAVFQRVMSTILQEYVR----SIAVCFVDDIGIKGPK------------DELKFEGLTLAADKFELA--RSSATFVG	LTR/Retroviral/YR	Trichomonascus ciferrii
	A0A388K947	MQAQVSRPALPPQEGVVPIAVANRGYGRKDPANEQCRYCTMISHFVRTCRRLNHDIMRRRCSRSLKGKIFGPQRERINWNSPGGMRRAVIILNNLDVAVVEAEPVADIVWDQPRGRGPQVNFILGSNGQDRVNITTRRAGAEKRLIRDTVMEEVARTSTNQGEPETGEPEKVYGKSREEEPIDKATAAKKKFRYQIPILTMPEIDDTLSKLLGTMLQTSPRLLKGLRQLLTRRRVEVEEALKPQEQETEEAEAPQGVANLQRIPGDLKDVEKAFADIRLSLPDREGGEVMRAPPRTTLSFHALPVGKLKVQIGTHHTDALVDGGVKITLIRRDFATITGCTVNKEVTGSIRGASGEISFAGYVTKCAVKAGIKESIWSFQRMTVMEEMDHDIILGRPWCANVEMIGMHLHDGTYMVDIEDPLTSRGELLRLLGTVGDPPKGKLATWSPTFEDSARKGAFARMKGMRERVEIMIEEAFSKKERIKIGLPLKKRRQENEYKPVGKKAKLVSILVETSKEEAMEKEEEILRVIRERRAAEGHWIPDEVADTMKIGIDWFLTVEETQLIRKACQEFYLAFAFNDHQKGRLDAKLISPVRIHTVELKCWNDKGSAYEFGIAAEVTELVRAKIDSFVAEPTASPYANKWFVFRKPNKTLRWIQDSQMLNAVTIRDAGSLPQTDLPAESHAGQSIYSLIDLYSEYDQLSLDARDRPYTAMHTPVGQLQMQVTPMGFTNAVAETQRRMLAVDGDMFPEKCEPYIDDNPIKGAQNKDETEVQPGVRKFVWDHLQDIKDLLQRFLVYNITASGPKSILAVPEVTILGYIVDARDNLCGYIEAVALKRKMGKGVADWVEDFDLRHPFIRRFIADNGTEFVNYEVLSRLKTLCAPIKIIEPYHPEANAPVERGHRTLKNTIAKLAADDLGNWPRNLKQAVFAENMTPKRTTGCIPAELWYGREIDFPMEALVSTWNRLDNNPHMSTEELITARCQQVLRNEEALEDVVKRVMDSRMRDKARWDQVKNIRKEPLQDQEKKENSKKDKDGIRKRE	KIDSFVSPYANKWFVFRKPNKTLRWIQDSQMLNAVTIRDAGSLPQTDLPAESHAGQSIYSLIDLYSEYDQLSLDARDRPYTAMHTPVGQLQMQVTPMGFTNAVAETQRRMLAVDGDMFPEKCEPYIDDNPIKGAQVWDHLQDIKDLLQRFLVYNITASGPKSILAVPEVTILG	KIDSFV-SPYANKWFVFRKPNKTLRWIQ-DSQMLNAVTI------------------RDAGSLPQTDLPAE----SHAGQSIYSLIDLYSEYDQLSLDARDR------------------PYTAMHTPVGQLQMQVTPMGFTNAVAETQRRMLAVDGDMFP----EKCEPYIDDNPIKGAQVWDHLQDIKDLLQRFLVYNITASGPKSILA--VPEVTILG	LTR/Retroviral/YR	Chara braunii
	A0A507DTK6	MRLKKDGLSVLMGGDFNVAAEATDIHPRVIPLISSGFQDAERVLLRALLSHVSDLWRGANPTLVGDFMTWFHLDRRRNEGMRYDMILGNGITALSARHAHEFTGSDHVPVISVLRLCNFRMDFSHLLYDCSSDFEDSCSEASSVVGFQECLRCGLDIQTPGSIECLRCQEPVELESEEEDEDLHSGVVEALFFDGDSSTCDELEALTSNSEGNLCSGDELSVDTESSLGDASVDSEESTSNTTGVNQGKSFSHQFVPVSSFLMGEKTLDLNSHLELSEGETVVGIAMPLLSDSGGLSDTSSRFLGNAKSSVFTKVKRVADKVRPVATSIPGGIKPDDWKPDLKGVEETAYQTRLTEEQLDSLFNWCREYPGFLTDVEIEFSKSRIRRYNGAFAFDLKEWGRLKEGLFQPVRIHTILHVPWNIHEHPIPPAHFPKLIQLLRENLDAKVMEPSQGAYASPWFMVLKKDGSLRFIQDLQLLNKVSVRNYGVPPNMDELTTRAPGYYIYTAADAISFFDQIPVDERDRDMTAIRTPLGLMRMTGLPQGWTGSPSHAQRVSVMIFHKDGECEVFIDDLIVFTGKMPDLLESEEFPGVRNFVLEHLEAVERMLQKLLDSGLTIHGTKNEFFVPEVLTLGVLLSQEGRSVNPAKVDAIMKWEQCRNLAELRSFVGMMTVWQMWIEHFSLVAEPLFRLYWKEEPFVWGWEQGAAFEELKKSLSLAPIRRNLDTLDLVNRPPIIAFDAFLVGEGACLGQIDENRNRFAISFFSGLFNKAERNYPQVKQELCACVRNLKRCYVLVFGYPVLVLETDALALKGMVNNLAIMDATIVGVGGSSTRYNGYKFE	NLDAKVGAYASPWFMVLKKDGSLRFIQDLQLLNKVSVRNYGVPPNMDELTTRAPGYYIYTAADAISFFDQIPVDERDRDMTAIRTPLGLMRMTGLPQGWTGSPSHAQRVSVMIFHKDGECEVFIDDLIVFTGKVLEHLEAVERMLQKLLDSGLTIHGTKNEFFVPEVLTLG	NLDAKV-GAYASPWFMVLKKDGSLRFIQ-DLQLLNKVSV------------------RNYGVPPNMDELTT----RAPGYYIYTAADAISFFDQIPVDERDR------------------DMTAIRTPLGLMRMTGLPQGWTGSPSHAQRVSVMIFHKD------GECEVFIDDLIVFTGKVLEHLEAVERMLQKLLDSGLTIHGTKNEFF--VPEVLTLG	LTR/Retroviral/YR	Chytriomyces confervae
	A0A388JN09	MAERVKSAAVSRDRTGEATISEEEIVDIIRKRKETEGQRITADRLAKMDIGDGNLTEEEKGFIAMTLRGCDKVIFFDDSERGRIDPRYAKLTWIHTIPHVPWKDRPQMKYAQKEKEEIVVFIKEKIRTFVAEPCESAYSNKWFFLRKGGSNKLRWIKNLQKTNAVTIRDVGSIPEADLLEEGSAGRSIYSNCDLFSGYDEIPLDYRDRHMTVMHTPLGLVQMMVVPIGWTNGMAVFQRAMIAVLKEFIPEKVEVFLDDFPIKGPVERDETEVFLGVRRFVVDHMSDVRDVLVKLDDANLTVSGTKSRWGVSSIKILGFICDKGGRRPDPEKLEKLMTWPSPLKSITEVRQFLRVVGYLRIFIKGYGEKAEPLSRLLRKTEGWIWGEEQASAMEALKEEFREGGQVLGVPFFEDEEGRPFIISTDAGPNSVGGLLSQKDGEGKERPLRFESRTLNPAERSYSQFKKEVLGVLDCLKAFRHYLYGRRFLLRVDPTALAAVLQKDFSVTDPTIARWMIHIRLYDCRVERISGSKNQVADGLSRLPIREGDLQRLKEEAVTMTKEEVMKIAANRAQIAVSSREEEGTLRTFLANLYDGKYRDIGLYLAGRETGTERIRQETLGYCMRGGHLFKRPTKFAIPMRVLCDPEERRAVIKELHDGVVGGHRGVKGTFDKVRRLYWWDGQYTKVEKYCSTCEVCQKRAMVWYKEPLVPSLPTVPSEKVHVDLVTMPKVVGELQYIINARDDLTGFVEAKVINHRFPQFRVERGHQTPVDALAKWCKGHAEQWSRYLQYAVWADNITVKSSTGYRP	KIRTFVSAYSNKWFFLRKGGNKLRWIKNLQKTNAVTIRDVGSIPEADLLEEGSAGRSIYSNCDLFSGYDEIPLDYRDRHMTVMHTPLGLVQMMVVPIGWTNGMAVFQRAMIAVLKEFIPEKVEVFLDDFPIKGPVVVDHMSDVRDVLVKLDDANLTVSGTKSRWGVSSIKILG	KIRTFV-SAYSNKWFFLRKGGNKLRWIK-NLQKTNAVTI------------------RDVGSIPEADLLEE----GSAGRSIYSNCDLFSGYDEIPLDYRDR------------------HMTVMHTPLGLVQMMVVPIGWTNGMAVFQRAMIAVLKEFIP----EKVEVFLDDFPIKGPVVVDHMSDVRDVLVKLDDANLTVSGTKSRWG--VSSIKILG	LTR/Retroviral/YR	Chara braunii
	A0A284RMP4	MPNESYDRLISEYVTCTNTDISSIVSTPWTVRALTDQFIYSAAAAKSPLVSKKKYKPVHRKHRPVPTYMPNPEAQYFREIPAPILISLPLEPIDYHHLSFGSRVTLERLELMLEKIEPGILSKEEIDLLAFVVVQRESAFAFDYAEKGSFSREYYPDYEIPTIEHVPWQSKPITIPAAIVDDVRREIISNEALGRFEPTTSSYRSSLFAVAKKPGSVPPVRLVVDLQELNSVTIRDSSLPPNLNEFAESFVGYALYGLYDLFSGFDACWVAKKSRPLLAFHSPAGARQQCTLSQGYTNAVQEFQRRVQHALKRLIEQQIADNFVDDCGVKGPTSRYNNEPIPGNLNIRRFVWEYIERLDMFLGALIMAGITASGTKAVLAALNLRIVGTIVALEGWVLAPSVIQKVLDWPPPSSVSEVRSFLGLAGGGRKWIKGFAMIAKPLTVLLQATDGPFIVTIDAIQAQDELKHRIASPPILIKVDYTQAKSILPLPRDTDEGLLVVAIDSSWMGAGWALYQVREGQKRIALYGSCTFNKTQQNYGQPKTEVFGTFMGLKDLRHRVWGVHFCLEHDAISLAKMLKEPDDVPNAPMLRWISWIRLFDFETKHVKAESFKTEDALSRRPPSEKDETYDDIDAEEFLDAYDLAYGSLNRPSKDVTPSSLTKFLLDSLYTRYSNPFINRWNEGLGDIPFYVNSNAIQAPTELSNLSVNSFYVDSALPYSLFLGSAMRNTQPWNMRRLPEFYARKTCIELTDYFLLGDEEVCLEFTIALGLSQSIPLETTALASVGHKHGTRDADDYGFWQQLSVFLKSGTYPAHLKTDKDRLRFLKRSRRFILHQDRLWLAPKKNSAIPPRLVIEFIPKRQELIAQAHNDCGHRGRDAVYKLLRDRFYWPNMFDDVTYFVRSCVECQKSIKTSPILPYSESWQAPLLRHFDLDCIVMPSGVGGFEYIVQAIERTILWAEARALKSQTSRLVAKFIYEEIICRFSCVPFFSFDGGSEFKGEVTALLHDLYNCVVVFSTAYHPQGMAPVERHHQMIVDPLFKCTGDAKGNWPRFLFAVLFALRVTVSRATGFSPFYLLYGAQPIFSFDVTEITWQTLDWDKVHTHEELIAIRALQITRRDEKLREANAKLRETRLRAIEDLAKRAHFKFGFADYEVGMYVWLRESQLDEIKGGKGAWTYSGPYIIHEKRNHDSFVLRELSGAIIKGHVNIRRLRLFYFRPDNQTLHTSLQPRARRTELAEYDYCLDAAWELISACANEAEDEFYIC	NEALGRSSYRSSLFAVAKKPPPVRLVVDLQELNSVTIRDSSLPPNLNEFAESFVGYALYGLYDLFSGFDACWVAKKSRPLLAFHSPAGARQQCTLSQGYTNAVQEFQRRVQHALKRLIEQQADNFVDDCGVKGPTVWEYIERLDMFLGALIMAGITASGTKAVLAALNLRIVG	NEALGR-SSYRSSLFAVAKKPPPVRLVV-DLQELNSVTI------------------RDSSLPPNLNEFAE----SFVGYALYGLYDLFSGFDACWVAKKSR------------------PLLAFHSPAGARQQCTLSQGYTNAVQEFQRRVQHALKRLIE----QQADNFVDDCGVKGPTVWEYIERLDMFLGALIMAGITASGTKAVLA--ALNLRIVG	LTR/Retroviral/YR	Armillaria ostoyae
	A0A4Q4PW94	MTDSSTKGRWAWRTQLELNTDNNNLPNKATPFSSLCEEIEEDLLAIPDKANYVHYSHQGTIGRTQDGGLVIEDDEGILVIAAEPDMDEEINEILRDLAYLNRAEQQQLRRADKMWNDVGRKVKKGGVNFELATMYKTKDKKVLPVHDSSVIPHAVEGRLDWQERARTRQPPNTDQSWRQFQRFIEDRTAPFLKGTRVTPERLQKMKIAEWLWPREKEMLIEVFHCREAALSFDFPESGRIHPDVVPPVRINTVPHDAWKEGNFPIPRKLRDEVSKMIQERLGRGVLEYSKSPYSNPWFLVKKKDQGYRLINNAQKINGVTVRDANLPPNPDEFSEEFAGCEVVSLIDFFSGYDQVELHESSRPLTAFFTPSHGLVQQCTLPMGTTNSVAEFVRVVTKILQDLIPHACMPYMDDIAVKGPKTNYGGELLELGIRRFIGEHIMNVDKVLRNLEMAGATASGFKSDWCYDSMGVVGYVVDRQGRHPAPKKIQKIAEWPSCTNAKEVRMFLGICVYYRIWIENFARRAAPLFELLRKDSIFCWTIEATASMEDLKYRVTHAPALVSINYDEPLGLIIISVDGSKKGWGAVLQQEDPMGRRRPVRYESGVWAVPERNWDSGKHECKAMLLALKKFRPWIYGVHFIVETDARTLVDQLNRSATDLPGALITRWLALLNMWEFEVRHVEGKKNVVADALSRRPEPEGWTPPEVPEDDVEEFIDKQLGAISLTSNPMSHWDLEFTYRTYAVDLSVLDTLYTDYFRNIATWLLTLKNPDGLSRSELQKLRRAARKFRVIQNILWANASPGRPLRRVVDNVEDQQKIVASLHDESGHRGREGTWRKVWHRYFWPRMFQDVEAFVRTCPQCQLHTAQKFDEELHPTEGPNGPWEWVTMDVVYMPDGLAGKKYMVVARDYMSGYAEARGLTENSSAQVSKFLKEEVFSRWGVPQKLSVDGGPENKSLVEDLCKLYNIQRIVASAFHPQAQGLIERGHKELTGALRKMKGNWVTNLHLTLWADRVTAKRSTGETPVFLMTGREHVLPVELSIPTWQTLPWDTVRDTETLLALRAKQFEHRDERLREAVDRTVRLREEGKEWFDAQASLRPSPMTIGDLVLIKDVLQDIDMSRSKKLLPRWKGPFRITRITDKGTYLIEELDGTPLRATFAGNRLRKFYQRASVELGEILEPNGALDAGELVSEGSPLQYQEDIPLQKQRQGIEVRIPVKQDFRREDFVLYEAEEE	RLGRGVSPYSNPWFLVKKKDQGYRLINNAQKINGVTVRDANLPPNPDEFSEEFAGCEVVSLIDFFSGYDQVELHESSRPLTAFFTPHGLVQQCTLPMGTTNSVAEFVRVVTKILQDLIPHACMPYMDDIAVKGPKIGEHIMNVDKVLRNLEMAGATASGFKSDWCYDSMGVVG	RLGRGV-SPYSNPWFLVKKKDQGYRLIN-NAQKINGVTV------------------RDANLPPNPDEFSE----EFAGCEVVSLIDFFSGYDQVELHESSR------------------PLTAFFTPHGLVQQCTLPMGTTNSVAEFVRVVTKILQDLIP----HACMPYMDDIAVKGPKIGEHIMNVDKVLRNLEMAGATASGFKSDWC--YDSMGVVG	LTR/Retroviral/YR	Alternaria arborescens
	A0A177T2T2	MLERVKRCDESGESNYHYLEVNEQRLIKSQAWTNKPNTYHLNTKRKSVEDKIRPTAAPSSAFVHQPLRPITFTRDPYLTPLNPQPPPFTYTSKLTEERIKNLHFGPDDFINVEERNLLLHVLKLRSDAIAFDKQDKRFLSEDIAPPFVINTIPHTPWTDFTPTYPKADRSNAIALLKDQIRDGDLEYSESPYVTSHFFVKKKDNSLRLIIDMRSANSFTVRDANIPPFLPDYVDGFVGRVCYGLGDLLSFFDQLRLHPDSRLLTAIRTPLGLLQKTGLPQGGTNSPAVAQRVSDHVGGDDVPEHIVPFIDDFGVKGPKSHYDNVCMPGTSIRKWVYEYAVILERFLFRIESAHLVVSGAKFIVITDELDITGIKVGFNGKRPDPSKIDKLQAWENPCSSQSSLRGFLGIANFLRPFIPNFATIDAPLRQLVGKKWKWSPEASKAMVELKKAALGHNFLGVIDYHSDADLVLSVDSSQIAAGFVLYQQFPAPKGKVIILYDSIAMTEVEQRYSQPKLELCGVYKAIRKLRYHLIGARFILEVDAMSLKQMINSPDVTNAAMIRWIAHLKDYDFTIRHIAGKTHIIPDGLSRAHFNNPQEADPWPDSSHIHASNNNKLDAPSIELPHTYSPQQSAPVSSANNVAPTTSTNPSGSVPIRASQTPPSQVIAQDSPPATDNEPLPFETDKYSGRFRLLGLWLSTGGTHPELTGLPRHDRKWLRLNLSKFFLNDGRLFRRNLGSVPLLVLDTDAEKLQAQQAAHEECGHRGRDAMAATLLQRVWWESIRGDCLKHARSCTTCQLRAHNHESEANRFAPIARLFETWALDIVDLGGGTGPRRYLVLARDLLSGWLEGRALPNKLASSVAKFIEDDILSRYGPVVRQILTDNGPENAGETQALLSRLNLRHARITPNHPQGNAIVERGHAPVVEGLLKAAYDDRERTFLYLPQILWADRITARRAHGLSPFELVFGYTPLLPIDYDLVTFQFFDWTLVHSTSALLACRARQLRRRDQDLANASALLQLARSLGREYADSAN	QIRDGDSPYVTSHFFVKKKDNSLRLIIDMRSANSFTVRDANIPPFLPDYVDGFVGRVCYGLGDLLSFFDQLRLHPDSRLLTAIRTPLGLLQKTGLPQGGTNSPAVAQRVSDHVGGDDVPEHIVPFIDDFGVKGPKVYEYAVILERFLFRIESAHLVVSGAKFIVITDELDITG	QIRDGD-SPYVTSHFFVKKKDNSLRLII-DMRSANSFTV------------------RDANIPPFLPDYVD----GFVGRVCYGLGDLLSFFDQLRLHPDSR------------------LLTAIRTPLGLLQKTGLPQGGTNSPAVAQRVSDHVGGDDVP----EHIVPFIDDFGVKGPKVYEYAVILERFLFRIESAHLVVSGAKFIVI--TDELDITG	LTR/Retroviral/YR	Tilletia indica
	A0A6J4VDF6	MRGSTGAKEIKPGRFPNVHTDDGCGVFSVTECGFVSFTGVKDLNPVHRKLVKKMEKNLKEMKVLEGDESISGIYEENGMPDDILQTLQEIETSKDAEKTTDYIVNIHTSAMYHEVSTAITRLYDSKIGGQSLEAAVYTKYKTVAKKVKPVATQLPFDTDKHIKHAEKEPSLREARRIGHKFTKETLESLKIGGDDFLTEPEKKAFQDMLSMHGKAFASLPDEIGCVQPSVVAPMVIFTVPHVPWDLKPIPVPRALLPKLLELLKEKRRMGILEPSMAPYSNRWFTVPKKSGALRFIQDMQPANKVTIRNKGSGPNVDEVAEAFAGHAIYSIGDLYSGYDQFQLAAQSRDLTTMKTPLGLMRMCTLPQGATNSVAHMQSAMNQILRDFIPEKTIPFVDDIPMKGCEEEGRDLTVQDDGCRVFVSNHIKDVAKILSRLEEVNLTLSIEKSKFGVDEILVVGHLCGFYGRKPNPEKVDAIGRMKACSNVTEVRRFLGACVFYQIWIPHFAHISEPLYKLLRKRNRFAWQHEQDLAMTELKKILESPTVLKQVSYDCGRPVVVTVDTSPIAIGWAVGQDDEEGKRFAIRFGARILTERQRAYPQVKRELWGALTALKADRNYLIGAEVVLETDCLPLLGMIANCSSPDIAMLRWIAYIKSLNPVLVHIEGKKNSVADMLSRARYFNEGEMMAHGDDEELLHGGYVMSIDGGSSSSTTLPFKAELYEGRLRDIGLYLSTMERQRSWMDKTFKDIRHQSYGYLLKDGFLWKRAKRAGEVPLRVVGDSLTKTQVLQEFHDTLWAGHRGIWATYTKVKERYWWKGLYKDVEEFVASCVVCQLQSKVRHRDELHPTYPIAIHFQWMIDLVAMPNAMWGMKYLVLAREELSNFVEGRALRTKTTENVCRFI	KRRMGIAPYSNRWFTVPKKSGALRFIQDMQPANKVTIRNKGSGPNVDEVAEAFAGHAIYSIGDLYSGYDQFQLAAQSRDLTTMKTPLGLMRMCTLPQGATNSVAHMQSAMNQILRDFIPEKTIPFVDDIPMKGCEVSNHIKDVAKILSRLEEVNLTLSIEKSKFGVDEILVVG	KRRMGI-APYSNRWFTVPKKSGALRFIQ-DMQPANKVTI------------------RNKGSGPNVDEVAE----AFAGHAIYSIGDLYSGYDQFQLAAQSR------------------DLTTMKTPLGLMRMCTLPQGATNSVAHMQSAMNQILRDFIP----EKTIPFVDDIPMKGCEVSNHIKDVAKILSRLEEVNLTLSIEKSKFG--VDEILVVG	LTR/Retroviral/YR	uncultured Synechococcales cyanobacterium
	A0A5E3XEW1	MPPPVPSILEQSYGPNTAIRSYLVRIVEADSDEGTSEGARSRQGDITNGSKLALRRRCSSLTSPVHVLGAYKPVDKKIRPVPGVFPQEAAVTRTIPEDPLLSLPVLPTHPPDFEPTERLSRERLDSMKLNEDGTLWPEEVKLFEHIIRLCDKSLAFSDDERGTLRQDYFSDYIIPTVPHIPWTHKNIPIPPGIEPQVITMLKDKIRAGVYEPAQSSYRSRWFCIVKKNGKLRIVHDLQTLNGVTIKDTGVPPHLDPFVEKFAGRACNTVFDLFWGFDTRRIHPASRDMTAFQTPLGTLRLTAMPMGFTNSPAEFQNCMVFILGPEIPETANIFIDDLAIRGPATVYPDADGNPELFEHNPGIRRYVWEHAQDVLRVMHRIMCAGATFNPLKAQICARSVTILGQTCTPEGRSVESNKSEKISEWPAPRNATDIRGFLGLCGTVRIWIEGYSKLTRPLTELTRKDAEFVWTDARQQAFDELKQRVASAPALRSIDYESGRPIILSVDSSQTAVGFILSQLDEHGRRQPARYGSLPMGDVESRYSQAKLELYGLFRAMKAFGLYLVNAHPSPPGVGPYGTSHIYSHGRSERGPRRSERGPFPNGPQGKAPFGRQSSPKAIDTETHVHAAKVKEQNDI	KIRAGVSSYRSRWFCIVKKNGKLRIVHDLQTLNGVTIKDTGVPPHLDPFVEKFAGRACNTVFDLFWGFDTRRIHPASRDMTAFQTPLGTLRLTAMPMGFTNSPAEFQNCMVFILGPEIPETANIFIDDLAIRGPAVWEHAQDVLRVMHRIMCAGATFNPLKAQICARSVTILG	KIRAGV-SSYRSRWFCIVKKNGKLRIVH-DLQTLNGVTI------------------KDTGVPPHLDPFVE----KFAGRACNTVFDLFWGFDTRRIHPASR------------------DMTAFQTPLGTLRLTAMPMGFTNSPAEFQNCMVFILGPEIP----ETANIFIDDLAIRGPAVWEHAQDVLRVMHRIMCAGATFNPLKAQIC--ARSVTILG	LTR/Retroviral/YR	Peniophora sp. CBMAI 1063
	A0A0D0ATX3	MPNPTPSLSGFNGLVDGEEVAVVFESNHTSQHLSIRDTLSLSLISGSLGISPCRDKVNLSFLHAHAYFNYSETTYNSFIQYAAILGNDPVESTIDAVSYNHTRLGQYLPSLPFNLHHLPAIPNDNSPVIPIYAASKKCYKPVNRRTYPVPATLPEKFRIIRHFPLDPLERMPMLNPNPPPFTPTGRYTQEQKEYINSVHDHEFLWPDEMVAVHHLMMLHERAFAWTEQEKGQLKQEYFPPVEMPVIEDVPWRVPALPIPPGLMDQVVEIVREKIRMGIYEPSSSSYRTRWFAVVKKDGKSLQLVHDLQPLNAVTICDSVIPPILEHLAESYTCRAVLATLDMYIGYDECLLAITSRDYTTFQTPLGALRLTSIPMGWTNSLQVFHGDITYIFQPEIPEYTIPYVDDVNVKGPPTQYELPDGGYKMIAENNGIRHFIWEHLQTLNCILTCMTYAGGTFLGKKMLIAVAEAVITGHLCTYEGQLPDRSRVEKIINWGPLLRLTDVRAFLGTVGLCRMFIENFSGIAKPLVHLARKDIPFQFGSEEAHAQQVLKNAVATSSAIQPLNYGNGAVIILAVDTCNICIGFVLMQLDERNPVIRYINWFGSITLTPHEASYSQAKLELYGLFLDTLYIRGMINNPDIQPNATVNRWIAGILLFSFTMLDDPIEDVDDFEDWIDQANGFMHFINPSPFQPSSLNSIAIFPMFGMESIASTPISSSPDPDPTPYKVVPHSHRAQQTDSRLDSVHYYLEMLERPPDLLDAQYTSFIRYCLQFFVDEHSRLWQKDSQGHHCVVIPQARCIAIIRQAHDRMGHKGVWATFASIRERFWWPRLGDDVKWYVSYNSQAAGVIERKHYDVRESLVKAADGNAMAWSPQAHSVFWAEHVTPRRSVSVSPFYLAHGFHPVLPLDIEEVLYLLPAPHSTLSTTDLLARHARELQKCLTDLESMRKKIYKNCLDWVRKLELDHRRSIRQFEFSLGDLVIVQNTRIEKGLLAKNRMCYMGPLMVIRQNRGGAYIVAELDRTVWRCPVSAFWVLPYFSRLSLPLPDLKDFLNLSTTELAQIDELEADDIDTDSLPEDFAE	KIRMGISSYRTRWFAVVKKDKSLQLVHDLQPLNAVTICDSVIPPILEHLAESYTCRAVLATLDMYIGYDECLLAITSRDYTTFQTPLGALRLTSIPMGWTNSLQVFHGDITYIFQPEIPEYTIPYVDDVNVKGPPIWEHLQTLNCILTCMTYAGGTFLGKKMLIAVAEAVITG	KIRMGI-SSYRTRWFAVVKKDKSLQLVH-DLQPLNAVTI------------------CDSVIPPILEHLAE----SYTCRAVLATLDMYIGYDECLLAITSR------------------DYTTFQTPLGALRLTSIPMGWTNSLQVFHGDITYIFQPEIP----EYTIPYVDDVNVKGPPIWEHLQTLNCILTCMTYAGGTFLGKKMLIA--VAEAVITG	LTR/Retroviral/YR	Gymnopus luxurians FD-317 M1
	A0A813ZJT1	MKQIPSFNRNVTRMEKKLKINSEVITKLHSDQSGQKIETNYSRERTVDQPNEFESQVDKLLKLKLNNPILNKSDDCNTQQSTDEWGSVQKEKIQNHNEFNQNENFNESNSCFDKNELLDFGQRIINELKSIAATQLKAGLIRKSRSSALRIVDKKDGTIRITVDYKPLNKIIKGDSYPLPSIKDLFNKLVESDTFTRMDIKSAYHQIPVDEESIKFTAFICEFGLYEYLCMPMGIKTAPAWFQRVIEDAFKELINRKLIDVYIDDTFIFTNTQKFGLKFHQDVVMEVINILRQRNLKISLEKFVPAAEEIELLGFIISKNQIKPKPNRAKCLLEKDKPKNVLEFQCWLGIANGYRTFIEGYAQLMKPLYDLMGLKEVPKKFLIEYIPGQENIIADSLSRLPDENEPNLVPEEDYLDNFVAIVEEADESDFENLDDLLENNQIIAEKPSSESEKEYITYETEQKKDPNLVWIMNLIKENGDNKPNINQFEKVEQRLLFKQYDKLRLIEDILYRMYEDENGFHVTKFVLPAQTLIKQIHSSVFNEHLGRNKTTEKIMVRFNRPFLRKEIKKAIKECEICQKVKNTTGTHKGELHFLTRGKPNELITVDIAGPFRKTKNLNKYFLTKTVATILIDEWFCKYGIPNQILTDQGTQFQSKLLDLIYEYLDVKKLKTTPFHPQCDGQSERSVQTVKTMIKSYIDEEQLTWDENLPKYAYAYNSSEHEATKFTPFELMFGRKPKI	QLKAGLSSALRIVDKKDGTIRITVDYKPLNKIIKGDSYPLPSIKDLFNKLVESDTFTRMDIKSAYHQIPVDEESIKFTAFICEFGLYEYLCMPMGIKTAPAWFQRVIEDAFKELINRKLDVYIDDTFIFTNTLKFHQDVVMEVINILRQRNLKISLEKFVPAAEEIELLG	QLKAGL-SS---ALRIVDKKDGTIRITV-DYKPLNKIIK------------------GDSYPLPSIKDLFN----KLVESDTFTRMDIKSAYHQIPVDEESI------------------KFTAFICEFGLYEYLCMPMGIKTAPAWFQRVIEDAFKELIN----RKLDVYIDDTFIFTNTLKFHQDVVMEVINILRQRNLKISLEKFVPA--AEEIELLG	LTR/Retroviral/YR	Brachionus calyciflorus
	A0A3S3PGH2	TEGKVVVAETINLSPFTTKNVRIKFDKFVPKEGQIYKICKSKDIEKRLGLEVEESFIVFDENLCEISLSNIETKEKLLLAGTVVATYKEAEENDLKNERNNVTTEVTVKTPFKEGFVYVGSSLNTNEQKALLNLLTQFSDRFSFSNKTLGICTITKCKIDTGEAQPVHQTPYRYSLSQREEIERQIQDLIEIGVVRPTKSPWSCPVVLVKKKDGSMRMCVDLRKVNSLVKADVYPLPNINDALTALQGSTYYALLDLNSGYWQIPIEENDCEKTAFITQDGLYEFTYLPFELKTVPSLFQRTMDTALHGLKWNSAIVCIDDIIVFAPTFELLLERLREVLKRLEEANLTLKPSKCIFGVQEIAFLGHVVAKDGIKMDPQKVTAFSNENDLTACIDKYILAMSKETGFHSNATVLQRRDPAFTDIYWAIKDPERAKLEHKELAKNYILINDVLYYQGPGLNPKLKFCVPEGLISEVLYACHDDPMSGHLEIKKTLSRIKERFYWPGMEESVHKYVKSCMECQTKMLEQLPKA	LIEIGVSPWSCPVVLVKKKDGSMRMCVDLRKVNSLVKADVYPLPNINDALTALQGSTYYALLDLNSGYWQIPIEENDCEKTAFITQDGLYEFTYLPFELKTVPSLFQRTMDTALHGLKWNSAIVCIDDIIVFAPTFELLLERLREVLKRLEEANLTLKPSKCIFGVQEIAFLG	LIEIGV-SPWSCPVVLVKKKDGSMRMCV-DLRKVNSLVK------------------ADVYPLPNINDALT----ALQGSTYYALLDLNSGYWQIPIEENDC------------------EKTAFITQDGLYEFTYLPFELKTVPSLFQRTMDTALHGLKW----NSAIVCIDDIIVFAPTFELLLERLREVLKRLEEANLTLKPSKCIFG--VQEIAFLG	LTR/Retroviral/YR	Dinothrombium tinctorium
	A0A1D1USV5	MNDQATLYEKWDKQPSAEVASLLTLCIAGNFVDNDPDQRTDAVDSDLVFGKHLESNQLFAIKALLREHMDLFSSAEHPIGVANVEPLRIDTGNAKPIWQPVRRMPQKEREIISAEIKKLIDQGLIEPSRSPWASPVVLVPKNTDPPSWRMCGDYRRLDTVVVEPKYCMPLISDILDSMRGGRYSTTIDLVQGYNQISVHEDSRDKLSVITEAGTFRYKVLPFGVNLASSIFQQSMITLFGDMLNRDVSIYVDDLAISSTTFDEHLAKLRLVFQRLREANFTVNVKKSRFAMPSAKILGFIVNEAGISQDPAKTEAVRDYPKPVTFIYIQRSGSKHKDADAVSRNAIGDVPPDSTEPAEFPLLYLSAQLDLQTLDIASEQLTDPFCKPIIEFLSTESQDTTERVQRLAQMFTIDNGILYNVSNDQRGYEIQRLVLPKTLWTQVCETVHDHGTSSLALGGMRHRQTHHKVI	LIDQGLSPWASPVVLVPKDPPSWRMCGDYRRLDTVVVEPKYCMPLISDILDSMRGGRYSTTIDLVQGYNQISVHEDSRDKLSVITEAGTFRYKVLPFGVNLASSIFQQSMITLFGDMLNRDVSIYVDDLAISSTTFDEHLAKLRLVFQRLREANFTVNVKKSRFAMPSAKILG	LIDQGL-SPWASPVVLVPKDPPSWRMCG-DYRRLDTVVV------------------EPKYCMPLISDILD----SMRGGRYSTTIDLVQGYNQISVHEDSR------------------DKLSVITEAGTFRYKVLPFGVNLASSIFQQSMITLFGDMLN----RDVSIYVDDLAISSTTFDEHLAKLRLVFQRLREANFTVNVKKSRFA--MPSAKILG	LTR/Retroviral/YR	Ramazzottius varieornatus
	A0A158P5B0	MANDLNDTNLSDQIPTDPNAQRDNLDSNPITNPNQPTHPSLGNQPNGRLPTLIRNPYLPGTPTVRFQDQNRNRLSTTSQLDTTIDQPTQYITLPQKKVLKCYTGEPSGIRIQAWLVLYERHINTNDPYTLIRDLVYSLDKEALSWYAEEIASEEHVDWNAVKSLMITRFGSEFKDPLLEAQRIRLERTETVTEYYRRKIKLLREAKLAEHQVISQLTSGLPFAWTLHMSSGRPRTLSDWLEIATETEMRYKQKEKFLTKQQPKKPAAKTLVAAPPHNNSRPRQSAERRPPVCRYCERLGKKENHWHRECPNRSQTSQPRPSTHTAEEELHPDDHGDVCFAKNISPILKFIDIPLTIEGISVEAFIDTGSTISIMSLKTCRRLNLPINNKQQITINQLEGSTKSVGYTLASTTIHKTTKTIKYHIISNFRYPILIGLNTSIEFGLHLNLEDKTVSIRSPETQELVTLLGETHEKDQLAALIEKHKSAFAQNETDIGRITVAKHRITTINHPPIQLRAYRRPQAELDEISRQVKEYKEKGLVRDSESPWAFPVTCVPKKDGGTRLCIDFRRLNALTIDDKMPLPRINDVIDRLQGSKYFSTLDVKWGYWHIEMDPESIEKTAFVTHEGHYEWLVMPFGLKNAPATFQRILQRVLGSLLYNGAINYLDDIIIYSKTFSEHLQLLEKIFTLCKDNNIKLKLSKCNFAQNELTILDISSVKKELEHLNKRSKLLNIFLFQVMSRKFVNS	YKEKGLSPWAFPVTCVPKKDGGTRLCIDFRRLNALTIDDKMPLPRINDVIDRLQGSKYFSTLDVKWGYWHIEMDPESIEKTAFVTHEGHYEWLVMPFGLKNAPATFQRILQRVLGSLLYNGAINYLDDIIIYSKTFSEHLQLLEKIFTLCKDNNIKLKLSKCNFAQNELTILD	YKEKGL-SPWAFPVTCVPKKDGGTRLCI-DFRRLNALTI------------------DDKMPLPRINDVID----RLQGSKYFSTLDVKWGYWHIEMDPESI------------------EKTAFVTHEGHYEWLVMPFGLKNAPATFQRILQRVLGSLLY----NGAINYLDDIIIYSKTFSEHLQLLEKIFTLCKDNNIKLKLSKCNFA--QNELTILD	LTR/Retroviral/YR	Tetranychus urticae
	A0A8B6CW70	MNRNVILGKDWLVQNGVRLYFDLGCLRIQKNYVPLEEDINVASVVRLTVNAVLKPQSINVCPVGLKNNPSFGSTKLLEISPVASGYVSTEPGLMISNTVVNFNKNRKFPLMIVNNTNKSIRLKRGCVVGKASHLEEINLVNVNQSQGTSGLKKLDESEISVPQEFKKDILRMIRDNEDVFATSDKDLGCTDTVQMTIDTGNNPPIRLKPYRAPLNQREIIDRTIEELLEAKIIRKSRSAWAAPIIIVSKKDKTSRMCVDYRRLNAISKIYSFPLPLIDDLLASVGKAKVMTSLDLKSGYYQVKVKESDKEKTAFVCHKGLFEFNVLPFGLASGPSLFSELVTEVLQGLEHFSTAYIDDILIFSETEEEHLGHIQQVFDRLRQHKLKLKLKKCNFLQNETNYLGFIISKDGLKPDPEKVKAIQGMKAPSNVREMKNQTKIQILIQDISDNTYEINVINSNRFHFTDYANNDKLVEDIPEKENFQFKEFDMSIEQMKDKTLRELKEQLVGDKVPEAVQNKYIIIDDILYYISNVDNDPIIRLYIPSHIKTSSCRTVS	LLEAKISAWAAPIIIVSKKDKTSRMCVDYRRLNAISKIYSFPLPLIDDLLASVGKAKVMTSLDLKSGYYQVKVKESDKEKTAFVCHKGLFEFNVLPFGLASGPSLFSELVTEVLQGLEHFSTAYIDDILIFSETEEEHLGHIQQVFDRLRQHKLKLKLKKCNFLQNETNYLG	LLEAKI-SAWAAPIIIVSKKDKTSRMCV-DYRRLNAISK------------------IYSFPLPLIDDLLA----SVGKAKVMTSLDLKSGYYQVKVKESDK------------------EKTAFVCHKGLFEFNVLPFGLASGPSLFSELVTEVLQGLEH----F-STAYIDDILIFSETEEEHLGHIQQVFDRLRQHKLKLKLKKCNFL--QNETNYLG	LTR/Retroviral/YR	Mytilus galloprovincialis
	A0A423TXR2	MPSDVATPAPPTPADSTPRLQPLSTIVRFDDRITVDAMLRETEEYVAATYPALSDRSSSEFSDRCLQHVLQRLDQTSVPVRQVLTAFEMSKNRTWDDFKTDFRLTFAPKDVPPFLQTARMFNLRPASFSPIDLHLLGANIRSSFDRMTCALRGSPNLSALPHGQQETQTTYQPRRTTGTSLGYLRMVSVGVVFVQNSRRPHRGDAPLLPAVFEGRPAYFFVDSGSAVSLVPLSTLVNFNVLSPVCPSNCRPDAGRLSKDDRTRRSPFAISTPAQDLQDRCHTTTTTPNVKTSTTRWFPVRVTSTDGTALITPDGIRVKGLCALPAIYEVTNGTSALRLINATCTPVRLRRGTRVCDCEVTGLPVVEVEPPIAPVCNTSATTSAPDAPGPEETLCEFPPMDFAEGDVLRRLLKEFPSLLPTKDRPLGRTDVLRHRIDLIPGTKPIYIPSYRIPHSRRAAFKEATDALLAQGIIEPSQSPWSAPMLLVPKKDGSLRPVIDYRRLNAATVPDRYPIPTIRTLLQEVGEGHAIFSSIDLAHGFLQVEMDPSSKDLTAFSTPHGHFAFTRMPFGLRNSPITFSRLMSLIMQGLIGDTAFLYLDDLLIASKNIADHERKLKLVFQRLADANLTINVKKCQFFRKQTEYLGHTVDSSGLRPNDKKVRDVQNFPVPSTVTQVKAFLGLSGFYRPFIEKFGIIAEPLTRLLKKDAPCLINWARCRPYATSRWTLQTHRLRQSKTETAESNYSVTDLEALAVVWALKHFREIILGYNVHVLTDHRPLKYILTDSKHVKGRQARWLDTLLEFNPKIDYMPGSANKVADALSRNVSVNHLSVLSPLELQAKQRADPLYADIIAHLEDTTKPRPTNRYRPIEEFYLRDGLLFRKSAPKKLRGSKQRRTYHQLVIPEVLVRTCQKLPDLPPLQGTHCRPNARTHLRHTRTTLRQSEYGHSFRVYIHRNRNRYLLVMIDSFSRYTELAPIPDKSAQTVAPSSLTSSVAMELLNNSCVTTAPSSQIRYSKAYAAINSTFHSSSVTSPTTSCTVTTSVFLTNSCNNALLLSTRRLRQDRDRQEARSLSYRP	LLAQGISPWSAPMLLVPKKDGSLRPVIDYRRLNAATVPDRYPIPTIRTLLQEVEGHAIFSSIDLAHGFLQVEMDPSSKDLTAFSTPHGHFAFTRMPFGLRNSPITFSRLMSLIMQGLIGDTAFLYLDDLLIASKNIADHERKLKLVFQRLADANLTINVKKCQFFRKQTEYLG	LLAQGI-SPWSAPMLLVPKKDGSLRPVI-DYRRLNAATV------------------PDRYPIPTIRTLLQ----EVEGHAIFSSIDLAHGFLQVEMDPSSK------------------DLTAFSTPHGHFAFTRMPFGLRNSPITFSRLMSLIMQGLIG----DTAFLYLDDLLIASKNIADHERKLKLVFQRLADANLTINVKKCQFF--RKQTEYLG	LTR/Retroviral/YR	Penaeus vannamei
	A0A164T5S3	MVEIQGPSVSRGIFVTRYRTGQRRSPSKSPTKRSPKRTRRSQRSSNKNLENEDRERTVVLLNRYLRCFAASPHELGHSNVVKHVIDTGNHLPVHQAPYASAWHERELINDQTQTMMRDNVIVPSNSAWAAPVVLVRKKDGEWLFCINYRRLNAVSTKDVYPLPRIDDAPSRMEGSRYFSILDMQAGYWQVEVDEPDRAKTPFITKDGLFEFKVMPFGLTNAPATFQRMMDVVLAGLKWNSCLVYLDDIVVFALAVTQHLERLESVLQRIERAGLKLKLSKCSFLEQSLKVFGFIVSGEGISPDPEKISAARDFPVPRNVKEVQSFLGLCSYYQRFIPNFAVVARPLSNMTKKNQQEEIPLLNVTVVPGVMDIGSDQRESSWWEGILRGMKDTAPTLRIKKLIQSYELRGDVLYRHRIRGGVVSYQLFLPKSLVEQVFLACHSDVTAGHLGVTRMTYKIQQRHYWPGMRRQITRFVLSCVDCQTKKRAREASAGLMRPIRVSQPFEKVGIDLIGPFPLNSAGN	MMRDNVSAWAAPVVLVRKKDGEWLFCINYRRLNAVSTKDVYPLPRIDDAPSRMEGSRYFSILDMQAGYWQVEVDEPDRAKTPFITKDGLFEFKVMPFGLTNAPATFQRMMDVVLAGLKWNSCLVYLDDIVVFALAVTQHLERLESVLQRIERAGLKLKLSKCSFLEQSLKVFG	MMRDNV-SAWAAPVVLVRKKDGEWLFCI-NYRRLNAVST------------------KDVYPLPRIDDAPS----RMEGSRYFSILDMQAGYWQVEVDEPDR------------------AKTPFITKDGLFEFKVMPFGLTNAPATFQRMMDVVLAGLKW----NSCLVYLDDIVVFALAVTQHLERLESVLQRIERAGLKLKLSKCSFL--EQSLKVFG	LTR/Retroviral/YR	Daphnia magna
	A0A139IFZ0	MSSPELLPEKPFHGRDCLRHDRNGMASLHVKEASFPPEHTAHRLHLLLCRLRNPPYPSLQACHMQRVPLWMPAQTYKTLQQLNFALLSFHATTTTGNESNPTNNHLQSHDLQHYPLTTTIPRAHCPLPRLDTSTANPTTFTTSNCLKKTHSTPAITTILRHSYYHDPPTTPVFSKLDISDRLPPLRVLDPPGLNSKATIYFTTLFGKVSFLDVELRSASLYFWTFWIFDMSTMPLPLPAFSLLAIAIRTWRLFGRLEEHCLHSVPRYHTILYDFRFILHSILAIQQAIRAHIDSSISIFESKGGARGGRGGQGVNRGGQRGGGFMGPGGRGGIGGRQQRASPPPPQPPPGLTGPRPVSHTQSSKWIAPRIVADQAIQAQRQQQAHLNRHQGNFCPRSDTWPQDYDINTHRTFIARDRAAMTRHVRHRNRRIAQERIDAGLLHEPPAINPPFNLRHLNWENNFSSVLALPTIFVINQHLGRTTPEAAWPEPHEQKYEGDERIATDPLHGRFLPHPRVPGNGTVNWQQRSFVPQQMLENFHYPIPDENEILLRSHRVDELEVSDEIGAELIGEDLMERLDELWEEEEEGSLLALCQHLQYLHASSRGPHGRSGSRAGNEGYHADGYPWITAGGKKYISYAKAKKICPKVFALDKDLKVDFMAIASLNRITITDAYPMPLQGDVLSAVHGAKFISTIDMKAFFHQWLVKQEDRHKLSMVSHRGQEAYNVAVMGYKNVPPYVQRQIDRILRTEGVNGFAKAFVDDIVIYSLTLNEHLEHLDRVFSAVDQNQLTILITNIRPRETPGERSVTKHMQSGLGKFARMICSRGTK	GGKKYAKKICPKVFALDKDLKVDFMAIASLNRITITDAYPMPLQGDVLSAVHGAKFISTIDMKAFFHQWLVKQEDRHKLSMVSHRGQEAYNVAVMGYKNVPPYVQRQIDRILRTEGNGFAKAFVDDIVIYSLTLNEHLEHLDRVFSAVDQNQLTILITNIRPRETPG	-GGKKY-AKKICPKVFALDKDLKVDF-M-AIASLNRITI------------------TDAYPMPLQGDVLS----AVHGAKFISTIDMKAFFHQWLVKQEDR------------------HKLSMVSHRGQEAYNVAVMGYKNVPPYVQRQIDRILRTEGN----GFAKAFVDDIVIYSLTLNEHLEHLDRVFSAVDQNQLTILITNIRPR--ETPG----	LTR/Retroviral/YR	Pseudocercospora musae
	A0A6F9DK63	MNVAFIGQSSHDKCVCRNAWRSQRLTDVCIVSQKGQDERVPNDGEHWQAVRDGVTIGSGTNSSQLNEVLNLLRRHQNAFSTISLDLGRTSISRHVIDTGDAPPVRQPPRHMAQTHKQQVENIIGEMREQGLIRPSTSPWSSSIVLVKKKSGELRFCVDYRQVNEVTKKNSYPIPRIDDSLDEMSGSVYFSTLDLKSGYWQIPMDERSREKTAFASHMGLFEFNVMPMGLCNSAASFQRLMRIVLQGIEWQGALAYLDDIIIYASFDEHMRRLEDVLLRLIKAGLTLKPSKCDLFKDEVRFLGHIVSKQDHSSIRWLWRSRELYGQCARWVEHLAAYHFEMSHRPGTKHSNADALSRVPEDDGFPYVIVDGGAQTEVFSVDLRDVSGYNLSTIVEAQHTDQHLKPVLSWVQRGIRPSFRNVKHLSAESRHFWSVFSKLTCRDNMLFIYDDCVTQASEEVTKPVVPISMREDVLTACHDMALGGGHLGIAKTLGKISERFYWFQWRKDTEAHCRRCNMCNMNKKPSTTIRAHLVPSQEVRPMQRIEIDVLGPLPLTRSGYQYVLVSCDLFTKYVRALPMRHQSAHETAGILFHRWLTVHGVPEIIHSDRGGNFESELFAELVRLMGCTKSRTTAYHPVGNGGVERNNRTIISMLRNYVQRDPKRWDEALSAVVASYNASRHESTGLSPHFLLTGHQLRLPADLISSRPTRATQPFVHLEALRSRLLLAEEVARETLEVQRQQMEQRYNKKIYGAPLREGDIVLLENTVVAKDGCRKFLQPYKGPFKIVATQGTVNHVIQDEQGAIQTVHYNRLKKVDMEYNRQEESGEENPTTENNVPQAGSHFWVPTANDNSAMQRATGREEVEDEGAEDEPVESEPSEDENHEDSGKGNAAPVDDDTGLGADIQNVAERLEDLRPRRNRRQTVFYPNV	MREQGLSPWSSSIVLVKKKSGELRFCVDYRQVNEVTKKNSYPIPRIDDSLDEMSGSVYFSTLDLKSGYWQIPMDERSREKTAFASHMGLFEFNVMPMGLCNSAASFQRLMRIVLQGIEWQGALAYLDDIIIYASFDEHMRRLEDVLLRLIKAGLTLKPSKCDLFKDEVRFLG	MREQGL-SPWSSSIVLVKKKSGELRFCV-DYRQVNEVTK------------------KNSYPIPRIDDSLD----EMSGSVYFSTLDLKSGYWQIPMDERSR------------------EKTAFASHMGLFEFNVMPMGLCNSAASFQRLMRIVLQGIEW----QGALAYLDDIIIYA-SFDEHMRRLEDVLLRLIKAGLTLKPSKCDLF--KDEVRFLG	LTR/Retroviral/YR	Phallusia mammillata
	A0A814HHR5	MSGKDVVLDSLTDITEHDIDTGNTRPIKRRPYRLPQSVQEEVSKQVDDMLKKNIIRESKSPWCSPFILVIKKKADEMDCYPLPRIDDTVDALGGSKYFTTFDLASGYWQIPLNEESKSKTAFCANSKLYEFNVMPFGLCNAPPTFQRLMDDLLKNLTWKHCLVYLDDVIVFASDFKTHLERLDEVLRRFAAANLKLRPSKCKFVMDELQEFDFEIIYYPGSLNFTADQLSRPPVHQDLSQTLEVKTLEFQANIDWEREQDGDKEIAIVKANLKTSSSDDWESLKFFQIWNRIKIDLVIKLGILYKKDQDQLLIVVPSRLTKLVCKLYHDSISAGHLGFEKTMRAISVRFIWPYMKADVYDYCWSCDTCQKFKVKNTSNKVPLVSINIDKAWDLVGIDVAGLLKKTKLGYNYFILAVDYFSKFCIGEAKANYTGETSKEFLREIVNRYGTPAAIIILSLKHSKSIVTRIKLKN	MLKKNISPWCSPFILVIKKKADEMDCYPLPRIDDTVDALGGSKYFTTFDLASGYWQIPLNEESKSKTAFCANSKLYEFNVMPFGLCNAPPTFQRLMDDLLKNLTWKHCLVYLDDVIVFASDFKTHLERLDEVLRRFAAANLKLRPSKCKFVMDELQ	MLKKNI-SPWCSPFILVIKKKADEM---------------------------------DCYPLPRIDDTVD----ALGGSKYFTTFDLASGYWQIPLNEESK------------------SKTAFCANSKLYEFNVMPFGLCNAPPTFQRLMDDLLKNLTW----KHCLVYLDDVIVFASDFKTHLERLDEVLRRFAAANLKLRPSKCKFV--MDELQ---	LTR/Retroviral/YR	Brachionus calyciflorus
	A0A6P8FUJ4	MSQTLFRQRLGNVGLEVGEESRWLSLKAANGLQIPYIGYALLDFKVGGVQLHNKGVFIVNDDCLGAERAILGMNIIADCWQELMHGLHPGEAAFRSQLPPRAEREWGKAFAVCQQASMGPTPPFQGHVRLPKSETIVVPAESELLVWGRTSEDSSSSGRTLLVEPLPQHDAEWRVGRALVTTRGGYVPIRLCNPHPYVVEISPRTVLAELHGVSAEDVQAQRVLRLHGEETGTVEVTIHSIDALQAGDSAAPPVLGEGLTTEQQQRVKGRMDQWRAVFAQHEEDFGRTGAVQHQIPTGSAPPSRERYRPVPPSLYPELRSLLKGMLETGVVRESSSPWAAPIVLVKKKDGSWRFCVDYRKLNAVTHKDAYPLPRIEESLTCLKKAAWYSTLDLAAGYWQVEVDPKDREKTAFTTPMGLYEFDRMPFGLCNAPATFQRLMQRCLGGMIYESLLIYLDDVIVYSPDFDSHLRDLETVFRRLQEMGLKLQPKKCRFFQQKSARLGAVEQRWASQLANYNYTLKYRPGKLNQNADILSRLPGEQVATVCLLQGESEAQQEVEEDWAHQQQRDPDLRRLSSWLERGSQPTALEREKISMALQRWLREWSRLENKEGVLWRKRVQQGTGEPCQQVLVPQQRGRTLWEEYHRQAGHANPDKTAALLRQRYFWPGMANDGATWGQECRQCITNKPGPAVRAPLVSIQSSYPFQIVGIDYLSLGRSDDSHPYILVMTDLFSKYAVAVPTKDQSATTTARAVWTHLFQVFGCPEQIHSDRGVPLSQPSSQSLCQLYGCRKSRTTPYHPQGNGACERFNQTLLGLLGTLLEEEKSQWQAKLPALLQVYNNTTHRTTNLTPHFMVFGRHARLPVDWIHGVTVQGDTHVTNGWVQHQHQLLGKVYRLAQKHSRQQQGRDKARYDRRARAPDLLPGERVLLRHFRRRAQGKLTPPLAPHTLCDCGKGVPRRTRVPH	MLETGVSPWAAPIVLVKKKDGSWRFCVDYRKLNAVTHKDAYPLPRIEESLTCLKKAAWYSTLDLAAGYWQVEVDPKDREKTAFTTPMGLYEFDRMPFGLCNAPATFQRLMQRCLGGMIYESLLIYLDDVIVYSPDFDSHLRDLETVFRRLQEMGLKLQPKKCRFFQQKSA	MLETGV-SPWAAPIVLVKKKDGSWRFCV-DYRKLNAVTH------------------KDAYPLPRIEESLT----CLKKAAWYSTLDLAAGYWQVEVDPKDR------------------EKTAFTTPMGLYEFDRMPFGLCNAPATFQRLMQRCLGGMIY----ESLLIYLDDVIVYSPDFDSHLRDLETVFRRLQEMGLKLQPKKCRFF--QQKSA---	LTR/Retroviral/YR	Clupea harengus
	A0A8B6BFK5	MELRFGHSNMKESYLVEAKLRKRKSGETFRDLGQSIENLYRRAYPASPDTVQENSIKTFLDACGESEEFRLSVRRSRPKTLQDAVTSAMEEECIRLSERHKNSMKKSVYSVETNNKDQYSRRKNDNSQRGRRVPNTANYRKAKVEDITCYNCGEIGHYRSQCGRLLRGNIVPPAIEDEIKKLEDKKLIEKSNSPWSSGLVLVQKKDLSWRLCVDYRKLNDKTIKDAYPIPRIEDNIDALSGAKWMSVLDLSMAYHQVPMNPADKEKTAFSTPRGGLYQYVTMPFGLCNAGATFQRIIETAMRGLQWHVLVLYLDDIIVFSETFDEHLVNLQKVFQRLSDAGLKLKAAKCSFFFKHEVEYLGHIVSTEGVRTDPSKVRAIAKMESPQNVSELRSFIGLVSYYRRVNIKYRCESFWNWSSSVSSSRRQRTM	LEDKKLSPWSSGLVLVQKKDLSWRLCVDYRKLNDKTIKDAYPIPRIEDNIDALSGAKWMSVLDLSMAYHQVPMNPADKEKTAFSTPRGLYQYVTMPFGLCNAGATFQRIIETAMRGLQWHVLVLYLDDIIVFSETFDEHLVNLQKVFQRLSDAGLKLKAAKCSFFFKHEEYLG	LEDKKL-SPWSSGLVLVQKKDLSWRLCV-DYRKLNDKTI------------------KDAYPIPRIEDNID----ALSGAKWMSVLDLSMAYHQVPMNPADK------------------EKTAFSTPRGLYQYVTMPFGLCNAGATFQRIIETAMRGLQW----HVLVLYLDDIIVFSETFDEHLVNLQKVFQRLSDAGLKLKAAKCSFF--FKHEEYLG	LTR/Retroviral/YR	Mytilus galloprovincialis
	A0A2G8JPJ0	MEAMQKRLDALSTKLADTQESGPARQELKHRGVAISKDPQKITEVLVETFGEKKDLGKVMRDICNRVQKEDESITDFAYALMTLADKLTDLSGGPDKDQTLKEQFRDGLKDGSLRREIKRLLKDKPTTSFIDLRDWALDMAEDENGIHRPQKTRKVGQYAVEATHDVSEALLVLSSVVKSQTDVLEAIQKQQTDFQTRLEIVEKGRSYHRTPRNRQNRDISQVECYRCHEGGHFANQCNGARTNSSTVRHKIKTVDEVPVKQPYRRIPPSQFEQVRDHIRKLLESGVIIESASPYASPIVIVRKSNGDLRLCVDYRKLNEKTVKDAHPIPRIDESLDSLHGTKWFSTIDLLSGYHQVAMDEADQHKTSFTTPFGLYEYTRMPFGLCNAPGTFQRLMQACLGDMFFYSVLCYLDDILVYSSTFSDHLARLQTVFDRLRKFGLKIKLKKCSFFKTKVSYLGHEVSSEGVRADPNNNPLAHLNSAKLGATEQRWVGALASFDFEIRYKPGCRNQAADGLSRRLNGIDVRDSSFSEVCTKVQGTTVIPSPIHSMFNDTDLSEVEVETLTCAIGVLPGYSVPQMRDFQQKDSALVRIRQYMEQPTMTKLACDSVKVKLFLRQFTKLQIKNGLMYRVTKDGEVWQLLLPEVLIPDVLYACHDQTGHQGVKRTLSLIRDRCYWPRMTNDITLYCVNCDQCTRAKNQPRVREPIENLTATRPNEILAVDFTILEKDANRYENVLVMTDIFSKFTQAVATKDQTAESTAQALISHWFNRYGVPKRLHSDQGRNFQSALVRQLCKIYDIKQTRTTPYHPEGNGQAERFNRTLHDLLRTLSEKKRRNWSRHLPEVLYSYNATPHASTGYTPFFLMFGRNPRLPIDFLLAESAAEAIETENPVVDWVNSHAEALRYAYQKAGENVAKEGDRRKRYCNKGAHTKPLTIGSHVYLRAHPRRSSKSCEEKGDVPCPVVQPYKGVPLPKRNGNRPKQPAIPRVSPYETGSSSDSDFDRVVIIPNYCSESGSSGPYSPSSGDTSSSSDDSSSDGSESPPGFRRSSRATKGLHSNLYHEPKSVVPGTSCSAMNLGSELEHLEFRADCC	LLESGVSPYASPIVIVRKSNGDLRLCVDYRKLNEKTVKDAHPIPRIDESLDSLHGTKWFSTIDLLSGYHQVAMDEADQHKTSFTTPFGLYEYTRMPFGLCNAPGTFQRLMQACLGDMFFYSVLCYLDDILVYSSTFSDHLARLQTVFDRLRKFGLKIKLKKCSFFKTKVSYLG	LLESGV-SPYASPIVIVRKSNGDLRLCV-DYRKLNEKTV------------------KDAHPIPRIDESLD----SLHGTKWFSTIDLLSGYHQVAMDEADQ------------------HKTSFTTPFGLYEYTRMPFGLCNAPGTFQRLMQACLGDMFF----YSVLCYLDDILVYSSTFSDHLARLQTVFDRLRKFGLKIKLKKCSFF--KTKVSYLG	LTR/Retroviral/YR	Stichopus japonicus
	J9KFQ5	MNTESDSSDIEESSVEQVVNKKLINKNKSESVVVKSLIKEEFVENTEKRDSSIAIVRKNFLRTTSQTEGYYEKPILLKIIHSKLTGNALEVTKYRNLEIWAAIKSILEGSFEPKVSERALSVALNTARMAEGESVAKFAARIEELYYKLCAASTVGLQKAEVQIVKNQTKKQAMIIFMTGLPHHLYTILKSRNPETLELCFKIAMDEELEYNSKLEMEKLQGNAQKQNEKQIGGNNDEKHVENNKNQTFNRMDEIIERSMSPFNAPLILVKKKEDASGKQKYRIVIDFRALNDGTLNEFHPLPNITEILDQLGQCQLFTILDLKSGYFQVSLSKDSKELTAFSTRQCHYQFKRLVMGLSSAPATFQKMMTNVLSGLIGIKCLVYLDDIIVYAKNLQDHNEKLIDVFERVRIHNLKIEPDKCSFLQRECLFLGHVISDEGIKPDKKNVEAVMNFPVPKNVKVLINLLLEEIEDEEIIIDQVMTKEVHDMFQSRKKEGFFSILIEKHLFSDEKKFREFFRLSWEQFNYVLNLIEDDIKSNSTNRVREPISPAEKLAVTLRK	NRMDEISPFNAPLILVKKASGKYRIVIDFRALNDGTLNEFHPLPNITEILDQLGQCQLFTILDLKSGYFQVSLSKDSKELTAFSTRQCHYQFKRLVMGLSSAPATFQKMMTNVLSGLIGIKCLVYLDDIIVYAKNLQDHNEKLIDVFERVRIHNLKIEPDKCSFLQRECLFLG	NRMDEI-SPFNAPLILVKKASGKYRIVI-DFRALNDGTL------------------NEFHPLPNITEILD----QLGQCQLFTILDLKSGYFQVSLSKDSK------------------ELTAFSTRQCHYQFKRLVMGLSSAPATFQKMMTNVLSGLIG----IKCLVYLDDIIVYAKNLQDHNEKLIDVFERVRIHNLKIEPDKCSFL--QRECLFLG	LTR/Retroviral/YR	Acyrthosiphon pisum
	A0A4C1U0C2	MGQREIIEKQVQQMLDSGVIKHSKSPYAFSVVLVKKPDDTWIFCVDFRNLNKKVIADSYPIPRIEDLLMYLGKAKHFPSLDLISGYWQMVVAEKDRSKTAFVTPSGIFEFTVVPYGLKTSQANFQRMMDTVLAGIKYRNAIVYVDDVVVYGETFEEFCNALRDVLNRFRKANLMVKSLKCSFGYESVTVLGYENADDKVLTRLFVDASGEVLGASLMQGEWEQKEMYPDSNEVKTVEEEIELTVYRISAETLMERQRVDEFCRRTVEALVRNGGRYRDFLLRNEVLYKRIEWLGHRKEVIVLPRCMLDDVLKEMHDEPWTGGHFGLTKTLAKLRERYFVKNAEKEVKKYITSCRVSLKRKKVSNQASLQPIVVRGILEKIGIDVVGPIRRSMRGGNIRPRYCLLLENGERHDRSIRVNLAVCYCVSPTNE	MLDSGVSPYAFSVVLVKKPDDTWIFCVDFRNLNKKVIADSYPIPRIEDLLMYLGKAKHFPSLDLISGYWQMVVAEKDRSKTAFVTPSGIFEFTVVPYGLKTSQANFQRMMDTVLAGIKYRNAIVYVDDVVVYGETFEEFCNALRDVLNRFRKANLMVKSLKCSFGYESVTVLG	MLDSGV-SPYAFSVVLVKKPDDTWIFCV-DFRNLNKKVI------------------ADSYPIPRIEDLLM----YLGKAKHFPSLDLISGYWQMVVAEKDR------------------SKTAFVTPSGIFEFTVVPYGLKTSQANFQRMMDTVLAGIKY----RNAIVYVDDVVVYGETFEEFCNALRDVLNRFRKANLMVKSLKCSFG--YESVTVLG	LTR/Retroviral/YR	Eumeta variegata
	A0A6J8BQZ0	MRPELKKATRNLVVADTGKHMTTRGIAQIEMKLGNEIFTWPMYVAPIGDNVLLGCDLIDGKDITINCKRELQLNSEWIECQTKRKIDGITRVRIKESISIPANSEIIIAGERYDKEQLSSRYSILEPVVEDSRKIMIKKIRKQLKFQSQWAQSSEIRKISGNDGNQMNKADIQMIPEFLKDLYERSSKNLTDEVHPSVFSCFDLQSGYWPLQVEENDIPKTAFITKYCLFEYTKMPFGLCNAPSTFQRCMELIFRGLQWKTLLIYLDDIIIFSSDIDIHFQHLGEVLTRLKKAGLKLKPSKCDLIKEEFLYFGHIVGKHGVKPNPNIIERVQTWKTPSNTKETQLLGLCNYYRQFIKGFSNIAAPLSNLTRKDTIFEWTDAPDGKFILDTDASNIGIGGVLQQIQDGKEKFIAYASKKLEKTQQRYSVTRRELLAMVTFIHHFKHYLLGKKFTIRTDHARLKWLYSKKDPQGQLAKGIESLAQYDLDIAFRPGIKHDNADAMSRLDYNEQLCEHQQKE	KIRKQLWAQSSEIRKISGNDGNQMNKADILKDEVHPSVFSCFDLQSGYWPLQVEENDIPKTAFITKYCLFEYTKMPFGLCNAPSTFQRCMELIFRGLQWKTLLIYLDDIIIFSSDIDIHFQHLGEVLTRLKKAGLKLKPSKCDLIKEEFLYFG	KIRKQL-WAQSSEIRKISGNDGN---------------------------------------QMNKADILK----DEVHPSVFSCFDLQSGYWPLQVEENDI------------------PKTAFITKYCLFEYTKMPFGLCNAPSTFQRCMELIFRGLQW----KTLLIYLDDIIIFSSDIDIHFQHLGEVLTRLKKAGLKLKPSKCDLI--KEEFLYFG	LTR/Retroviral/YR	Mytilus coruscus
	A0A4Y2J279	MDTLNNFPKIATFLKTSNKNQIQILHRLIFGSEGDRLNRSRLQKFSRFPSDFQFEETKQKVVTEFSLKDFIAICNLQHLECSTDLDKCCDTIRKHLSDLSLLTTEASDFSETGDLEESELKLTDSQRNVSDKLILESQKELQKSQIVFDESAQNSLPSFEMQHTVKEVLDQLHSRKFFSTIDLKNGFFDMEMDDRKKFTSFVTHDGQYELNKVPFDLCNSPSIFQSSINHVFRDLLKEGIVIIYMDDIVIPSIDELDGLKRLSRVQRFLGITGYFRKFIQNYALVAKPLSDLRRENTEFYFGPEQKSAFETLKQKLSGNPVLHIFKQGAKLELHTDASKFGYGAILFQQSDDNKFYPIHYMSKKTFPQEEEYSSYELEVLAIIEALKKS	RNVSDKLILESQKELQKSQIVFDESAQNSLPSFEMQHTVKEVLDQLHSRKFFSTIDLKNGFFDMEMDDRKKFTSFVTHDGQYELNKVPFDLCNSPSIFQSSINHVFRDLLKEIVIIYMDDIVIPSIDELDGLKRLSRVQRFLGITGYFRKFI	-------RNVSDKLILESQKELQKSQIV-FDESAQNSLP------------------S-FEMQHTVKEVLD----QLHSRKFFSTIDLKNGFFDMEMDDR-K------------------KFTSFVTHDGQYELNKVPFDLCNSPSIFQSSINHVFRDLLK----EIVIIYMDDIVIPSIDELDGLKRLSRVQRFLGITGYFRKFI---------------	LTR/Retroviral/YR	Araneus ventricosus
	A0A182VIV1	MTMSCEQHVNDYDPESAELTAKEWLDIVKQFGHSSALSGDQLYSFARGKLQGSAKTWLNRSKVSSWEEFQHTFVKAFPENEFNSTSRKARQRALERRKKLPNESLDEYTEEMQRLGKHMNLPEETIVCCIVAGLQDPILSKSVPFGTSLKQLKNAIHWQEELDGLMRQYNESKLTLDHFETLADRMEDIVLGGENLTETLHGNPQVLQVVGKELSSLLRCHRMAVSCNLSDLGISKTHQIVVQLKTPTVSRELDTVKLSDCHAKSRLLQSSLISHLTCDVIRKMSSSTAPPLFHPMHHFDAQSIVLDLSHLNGAIHREPPNYLVPEPLLPALAAFRYFTTLDFDAGHLQIPLEPDSQRYFTFATPFGPFQLQRAPKHFTNTTAVFNKILIELARKLPTGDVVVLNDTLVLPSRDTAEGLPQLARVLSALTAFGLTAILRRCRFFEAQIQLHNWIVQQGKVSSIGLPFRLPVAAGYRLVLAISESSTGKTFESLLRKENGASEARPLPACHNTIIIGLLRSGTVDRLDATFIMPDAGYTLGLMASDLRCLFPTPTGPHSTPLR	HLTCDVSSTAPPLFHPMHHFDAQSIVLDLSHLNGAIHREPPNYLVPEPLLPALAAFRYFTTLDFDAGHLQIPLEPDSQRYFTFATPFGPFQLQRAPKHFTNTTAVFNKILIELARKLPTGDVVVLNDTLVLPSRDTAEGLPQLARVLSALTAFGLTAILRRCRFFEAQIQLHN	HLTCDV-SSTAPPLFHPMHHFDAQSIVL-DLSHLNGAIH------------------REPPNYLVPEPLLP----ALAAFRYFTTLDFDAGHLQIPLEPDSQ------------------RYFTFATPFGPFQLQRAPKHFTNTTAVFNKILIELARKLPT----GDVVVLNDTLVLPSRDTAEGLPQLARVLSALTAFGLTAILRRCRFF--EAQIQLHN	LTR/Retroviral/YR	Anopheles merus
	X1XU39	MAPRRWKSTAGKQSPSIDSSHVATGATGSNAIKFSDVQDALPPFTGDGHCSVAKWLNDFEEMALLCNWSDLHTFIYCKRLLLGTAQAFVRSEDGLNSWTVLRARLLNEFRSRLTTADIHGLLSTDVKQPKETLLQYLYRMHKSENQRTGATGRPGGPANVYQVNTHNLDGRIVKPVYVLDQEALALVVTGCDVHLCRESFLEKFRSMKSFPSRLRLNGSADSCFYTNRRFNCRLTVDGESYNVDIHSVPDGTIGYDVILGRPLFQTNAVLRVSPQSVTITHVNAAQQLMSINTNVSELDVGVDQLRGTMVFSTLDLRNGFFHLPVDEASVKYTSFVVPDGQYEFLRTPFGLCTSPPMFQRYVNLIFRDLIQRGHLLAYMDDLIVLAANVEEGLVRLKAVLRVAADNGLDIKWTKCQFLKDSIDYLGYRIQHNEIALPLSNLLKQGVPFHMGQPQEAAVNSLKQCLSASLVLKIYNPEASNTELHTDASQFGFGAVLLQTDDSDDNRLHPICYMSKKTSEAQQKFHSYELEVLAIVEALKKFRFYLLGLKFKIVTDCAAFTKTLEKRELATRVARWALLITEYDYVIEHRAGSRMPHVDSLSRYPMCMVLHSEFLARLKIAQQDDPHIQQLTIDDQTFTKVGGLVYEIRNGQNLLVVPGRMQNEVIRDAHNIGHFGIIKTEALIQRDYSTSDLKSKIGKIMNNCVTCILANRKQGKKEGFLHSIDKSDTPLAMWHIDFLGPLTPTPKGYRHILSVIDGFTKFCWLFPTKSVTAQEVIEKLTVMEATFGNPGKIVCDRGTAFTSKDFGDYCSGREIRHILITIGVPRANGQVERLNTIIINVLTKLSLNKTDQWYRQVPKVQMEYQSIKEAVELEYVRCHEEGQEENRQYAKKQIQKAQIQQQRTFNKSRKEATSYRLGDLVAIKRTQFLPTSKLCKKFSGPYQIVGREGNERYKVLKVGTQEGPERSYSCAEYMKPWRSIDQDESEETSGEDTASEADTVQDGRVWDGNTDDSQAGPSRVGDLSIDSDVVTVDE	EKFRSSTNRRFNCRLTVDGESYNVDIHSVNAAQQLMSINTNVSELDVGVDQLRGTMVFSTLDLRNGFFHLPVDEASVKYTSFVVPDGQYEFLRTPFGLCTSPPMFQRYVNLIFRDLIQRHLLAYMDDLIVLAANVEEGLVRLKAVLRVAADNGLDIKWTKCQFLKDSIDYLG	-EKFRS-STNRRFNCRLTVDGESYNVDI-HSVNAAQQLM------------------SINTNVSELDVGVD----QLRGTMVFSTLDLRNGFFHLPVDEASV------------------KYTSFVVPDGQYEFLRTPFGLCTSPPMFQRYVNLIFRDLIQ----RHLLAYMDDLIVLAANVEEGLVRLKAVLRVAADNGLDIKWTKCQFL--KDSIDYLG	LTR/Retroviral/YR	Acyrthosiphon pisum
	A0A6A3LEJ0	MNLAVKFEEFDSTEPFLVLDMDEYDLILGMPWLEKHEPWIDWRGKAIGASRPPRSDRAVVSHVPASGSSWGAREGRQGASASNEFLRVVETDDDFGRAGQGLRVQQGLLEKALSALAWTITDAGVAEGAPGVGNQVPHGEVGNIVPPRKAGNQVPPKNKAGNVVPHGIKKISGAAKVVPRDEDTRGSRRKPGLDAWPTTPVASDSEPPPKAPAAEECYHIFDGVTGRQVEARVVKITALPEVSELLNLEELAMEDFLVELKAGEIAELVLLRPESTSAELNSSSVMDKEVLEEFQRQRASRMGSGILKNPRDPVYTLVKEFEDVVSKNPPSQLPPDRGIRHVIDLVPGTKYCVTRQWPLPREQCEVIDAFFAAKAKAGMVGESKSPHSTPTFCRDGASTDADPAQGCVEHGSCTLYSALDLVDGYYQILMRQSDIPLTAVSTPSGMLWECIIMPQGLSNAPATFNRLVTQLFRPMRAFAQTYFDDIFVHSRAEAGQTAMEVHLHLRREFEVMRANKLYANIDKCVFAAEEIKVLGCFVSSAGVRADPEKMKAIAAWPPPRSQKDLRQWLGLANYLHKYSAGYAGLARPLSDLLERDTDWRWERRHQDAFDDIKASLQRAPVLALPDETRPFSVVCDASDYAIGCALLQADDQGRERVISFQSRQLKAAERNYPVHDKELLAMKYALVKF	KAKAGMSPHSTPTFCRDGASTDADPAQGCVEHGSCTLYSALDLVDGYYQILMRQSDIPLTAVSTPSGMWECIIMPQGLSNAPATFNRLVTQLFRPMRAFAQTYFDDIFVHSRTAMEVHLHLRREFEVMRANKLYANIDKCVFAAEEIKVLG	KAKAGM-SPHSTPTFCRDGA---------------------------------------STDADPAQG-CV----EHGSCTLYSALDLVDGYYQILMRQSDI------------------PLTAVSTPSGMWECIIMPQGLSNAPATFNRLVTQLFRPMR-----AFAQTYFDDIFVHSRTAMEVHLHLRREFEVMRANKLYANIDKCVFA--AEEIKVLG	LTR/Retroviral/YR	Phytophthora rubi
	A0A6J8AZU9	MDSIGDNLTSHKKQEVARLLVEFKNIIAKNDDDLGCFFLASSVKLRLAKQSQFLLQSEIVVPIHSEWSAPVVLVRKKDGGIRWCIDYRKIIAVTSKDLFPLPNIEECMDTLAGASVFFTLDLQSGYHQIDAAPEDRVKTAFTTRYGLFEYTRMPFGLCGAPGTFQRVMELVLRGLQWEIVLIYLDDVIIASPDFDSHISHLTQLFEIFRDHGLKLKPIKYDYDAFTDSESDSSRKSKSGLEDQNISYLIRRYRKASLTDSLAAEFRDELQNPLQIVFYAKYGCIGIGIVLILLVSGYCLRIKIKAFKHETTTKSAILDAIVNEHTTLLKNEKN	LLQSEISEWSAPVVLVRKKDGGIRWCIDYRKIIAVTSKDLFPLPNIEECMDTLAGASVFFTLDLQSGYHQIDAAPEDRVKTAFTTRYGLFEYTRMPFGLCGAPGTFQRVMELVLRGLQWEIVLIYLDDVIIASPDFDSHISHLTQLFEIFRDHGLKLKPIKYDYDAFTD	LLQSEI-SEWSAPVVLVRKKDGGIRWCI-DYRKIIAVTS------------------KDLFPLPNIEECMD----TLAGASVFFTLDLQSGYHQIDAAPEDR------------------VKTAFTTRYGLFEYTRMPFGLCGAPGTFQRVMELVLRGLQW----EIVLIYLDDVIIASPDFDSHISHLTQLFEIFRDHGLKLKPIKYDYD--AFTD----	LTR/Retroviral/YR	Mytilus coruscus
	A0A5C6NZC6	MLDLCLNTTYFQHREGFYRQKHGCTMGSPVSPIVANLYMEKYLQFDSHHPLEHKLGVIKTLQHRAKEIPTTSQGRKKEQDHIKAALKTCGYPEWACQEECKEPYVAGRGLPSERVSYGERFAVRARALVYPGQLTAGWRRWVALPQREPFTEWWRHQTVGTDYLAYWTHCCFGSVPFSGLSPVLRATAGTQPLVEGVFLTPRREASIGGFESERRPAFSDTSEEKDKGELFGKGGIKCFYCKKKGHIVAECPVLEQKGRRKAKPVNLVNSRSDNVGASAGAVELADFAPFVMDGYVSLPGHGSEVPVKILRDTAASQSFILAGVLPLGPGSAVGSDVPVLGFGMEDLNVPLHRVCIRSDLLSGEVTVGVRPAFPVQGVAFVMGNDLAGGKVLVTPEVTPVPITQSPDELARKFPTVFAACAVTRSKYRKGEDEIGLSDSFRCGGVDAPQPTSGTEVEVPPNLDRLTLSRQQLAECQRYYNSSISNMCAQVLTIPKAKRDWDEGVHLQMFAIREVVQESLGFSPAELVFGHHVRGPLRLLREEWLDEGTEKNLLDYACDFRERLRRVREIAREHLQTAQKRMKSWYDRNATNRVFKVGSKVLVLLPLPGCSLQARCSGPYVVKERLGDRDYIVATPDRRRRQRLCHVNMLKPYHERDELLPPVAGSEAPVSLTSADLSPPVSLVTAPAVAEVSGGDRDDSLSIALTEGRLLERCVTTTPFYSTHLLAHDINVEGSGPIKQPPYRASPEKRARLRKQVSYMLQHGIAEPSSSPWSSPCLLAVKANGDDRFCTDYRKVNNVTKPDSYPLPGMEDCIDRVGEARFVTKLDLLKGYWQVPLTERAKEISAFVTPDDFLQYRVMAFGMRNAPSTFQRLMNIALSGLSCCNGYLDDVVVCSSSWEEHVEHLSQVFSRFQEAALTINLAKCEFAQATVKYLGKVVGGGQVAFQQTKSLLANAPVLSAPRFDCPFKLAVDASDSGVGAVLLQEGSDGGMTQAITVFFSPCDQVFLCILERMTHHMTTLLYDEAGGSQTPPPPVA	MLQHGISPWSSPCLLAVKANGDDRFCTDYRKVNNVTKPDSYPLPGMEDCIDRVGEARFVTKLDLLKGYWQVPLTERAKEISAFVTPDDFLQYRVMAFGMRNAPSTFQRLMNIALSGLSCCNGYLDDVVVCSSSWEEHVEHLSQVFSRFQEAALTINLAKCEFAQATVKYLG	MLQHGI-SPWSSPCLLAVKANGDDRFCT-DYRKVNNVTK------------------PDSYPLPGMEDCID----RVGEARFVTKLDLLKGYWQVPLTERAK------------------EISAFVTPDDFLQYRVMAFGMRNAPSTFQRLMNIALSGLS------CCNGYLDDVVVCSSSWEEHVEHLSQVFSRFQEAALTINLAKCEFA--QATVKYLG	LTR/Retroviral/YR	Takifugu flavidus (sansaifugu)
	J9M772	MIQFPYNLKLAILIYQLALNIHSIMTLHNCCLGYYLKGINEQLVPTLGRTTIIPDTDDMKIQARTETLIAIPITEYQEGETLLIPVQKISENFICSSTVNQVHQNQILVAVINPTESSVVLTQAQTKSISIYKFDEVNVYTTQNIPETSSGKSRLEALREKLNLDHLNQEERESLMPICEEYSNIFHLEGDKLTCIDHIYHEIKTKDNIIAPSNSPWNAPLLVVPKKLDENGDVKYRVCVDFRKLNQISTRDAYPLPNITEILDQLGRSKYYTTLDMAQGYHQVKMHPDHCHKTAFSMDKGHFEFLRVPFGFKGALATFQRLMNSVLTGLNGIKAFVYLDDIIIYALDLEDHSRKLKEVFDRLRESNRKLQPSKCSFMRKEVNYLGHVITDKGVSPNPQKIDCVVKFPTPTNAKEIKSFLGLSEAIDKLKAILTKEPLLQYPDFEQPFNLTCDASSFTIGCILSQVPIGKDPPIAYALRTLNKAEKNYNTTEKEHCAIPGVNNTNADALSRIRTVTTRSKKKSELSRLEYSVTSTNDSDRIKIIDSPEISNTSEPLCNTEPSDDYQLFLNTEAKPTTNVIELTGNIFDSKPTTSIAHFVSADFSVSRGIALQMRRKFGHVDQLRKEQKLVTDVAVIQLEQRAIFYLLTKEHHWQNSIYQAIYICLQKLKELCMELKMTSLACSRIGSESVGLQWKIIRHMFRNTFGNSNIKVCVYTRDELTEDHKIQKIRELHENSLGGHHVLTRTLNKMYEEHNWKGMRKQIEQFIKKCPDCQKNKTATRTPKDHMVITSTATRAFENIFVDVVGPLPHSHSGNSFILTLQDDLTKFAWASPMENYEANTVAQHIVTKFVYLHGIPQSLVTDCGTEFLSNVFKEVCKLLKIWQTSTTFYHPQSNGSLKISHRSLAEYLRNFIGKDQLNWDTKIPYAMSCHNSTVHSATKFQPYYLVYENSVKIPTSFTNGPEPQYNYNDYQHEVKRQMQEAQAFIE	TKDNISPWNAPLLVVPKENGDYRVCVDFRKLNQISTRDAYPLPNITEILDQLGRSKYYTTLDMAQGYHQVKMHPDHCHKTAFSMDKGHFEFLRVPFGFKGALATFQRLMNSVLTGLNGIKAFVYLDDIIIYALDLEDHSRKLKEVFDRLRESNRKLQPSKCSFMRKEVNYLG	-TKDNI-SPWNAPLLVVPKENGDYRVCV-DFRKLNQIST------------------RDAYPLPNITEILD----QLGRSKYYTTLDMAQGYHQVKMHPDHC------------------HKTAFSMDKGHFEFLRVPFGFKGALATFQRLMNSVLTGLNG----IKAFVYLDDIIIYALDLEDHSRKLKEVFDRLRESNRKLQPSKCSFM--RKEVNYLG	LTR/Retroviral/YR	Acyrthosiphon pisum
	A0A371FJ21	MCLVLNSSLKNLPSAFEMMLEEFKDIFPWDMHEGFPPIKGIKHQIDFMLGVSLPNHLAYRVNLEESKQIQRQVTQLLVKGLVSESKSPFVVPVILAPKKMTLGEYLLIPSRHYIPCLNDLLDEMYGMCVFSKINLQNRYHHIHMKEEDKWKTILKLNSDFMNGFCYAFEANEFPKLMNHVLISLIGVCIVYFDDILVYSSCVDDHVIHVRSVLLLLTKKVCMSLEKCTFCTTRVIFLGYEVGFEGVKVDVEKVKVIQSWPTPKAVKGFRWEESQERAFQALKERQANFPIFALPNFSKTLELECGISNVGVRAVLLQEGHPITYFSEKIKNGYINFSTYDKELYPLEFVINNDHEDLQHLRSQNKLNKRHAKWVEFLEQFSYVIKHKQGKVNIMANALSRRHSLLSLLETKLLGFEHLEEIYLKDEFFLKKFMIFLLMEPMEDNKLCVPKSSIRKLLVKEAHGGGFMEHFREYKTSNTLLQHFFLPYMKKDIHHIYDRCLVYKSTKTKVKPPHGSYAPLIIPIMPWVDLSMDFAVGLPSSKSVKDFIFVVVDRFSRMAHFIPCHKVDDTCLVANLFLREVDSKFLNHFWRTLRSKLGTKLLFSTTCHPQIDYQNEVTNRTLSQLLRYFVRKSLKTLEEWLPKYNLLRIGLLSNMLIRLIRENHKKFSEDGDLVWIHLRNERFSNLRKSKLLPRGDSPFKHLTKDV	LLVKGLSPFVVPVILAPKKMTLGEYLLIPSRHYIPCLNDLLDEMYGMCVFSKINLQNRYHHIHMKEEDKWKTILKLNSDFMNGFCYAFEANEFPKLMNHVLISLIGVCIVYFDDILVYSSCVDDHVIHVRSVLLLLTKKVCMSLEKCTFCTTRVIFLG	LLVKGL-SPFVVPVILAPK---KMTLGE-------YLLI------------------PSRHYIPCLNDLLD----EMYGMCVFSKINLQNRYHHIHMKEEDK------------------WKTILKLNSDFMNGFCYAFEAN----EFPKLMNHVLISLI-----GVCIVYFDDILVYSSCVDDHVIHVRSVLLLLTK-KVCMSLEKCTFC--TTRVIFLG	LTR/Retroviral/YR	Mucuna pruriens
	A0A2H5TM40	MYNLWQVAGGKVENCESSFQAVLRETKEETALDIKKDECVFLFNDPAFNCDIYLTKVPDYQELQRTEPEKQGAWTITSFEQFQFMAKHNELTPTLVNYYTNILNQLIREEPAYLNQKERAEEALYGEAIVYGQPVNVLIDSGAVVIDPVDELELEDELEDTIAVLFYKTEITKSTFQINDREYHPGTGVINSKGPGKCLCKTLGDREVCNNCQIIQENWNIYHVMQESESPNVSNIQLEPEKVIPIEELEESQYQSLHQLLDKNKDLFAKSLQETAPKENEFIESEINDMLEQGLIEPLTSPWSFPVVVVKKKNGKLRIDELLDSLQDAQWFTTLDLASGYWQIKVRAEDQEKTAFITKFGTYKFKVMPFGLCNAPATFQQTMDKVLHGIKEKFILVYLDDVIIYSKTFKDHIQHLEEVLNRIRKANLRLKAEKCHFAVLELQFLGHVVGKEGVKPDPEKVNKMVNYPESQNIRELRGDAPYEWTNLQQKAFEDLRDKLTTAPIVQYPDFLKPFFLYTDASIIGLGAVLAQKTDDQEYVIAYASQTLILAEKNYAITELECLAIKNKEWYKKSNSTRTNRYYWSQLGDVKEYIKTCDICQRRGPTNWREELIPIPVKGPFHRIGIDIKGPLPITSSGNRYIIVAMDYFTKWPEARAISNIKAETVAKFIYEEIICRHGVSQEILSDRGTSFMNKLIDELCENYQTKHHLTSAYRPQTNGMVERFNRTIGECIAKLVQDNNKKWDQLIDAVLLAYRTKKYNTTEKTPFYLTYERKATLPIDLKIPSQIPQNEKDPMQRRIYQLIVKLKEEQNDISLRIENEQAKQKQVYDQ	MLEQGLSPWSFPVVVVKKKNGKLRIDELLDSLQDAQWFTTLDLASGYWQIKVRAEDQEKTAFITKFGTYKFKVMPFGLCNAPATFQQTMDKVLHGIKEKFILVYLDDVIIYSKTFKDHIQHLEEVLNRIRKANLRLKAEKCHFAVLELQFLG	MLEQGL-SPWSFPVVVVKKK----------------------------------------NGKLRIDELLD----SLQDAQWFTTLDLASGYWQIKVRAEDQ------------------EKTAFITKFGTYKFKVMPFGLCNAPATFQQTMDKVLHGIKE----KFILVYLDDVIIYSKTFKDHIQHLEEVLNRIRKANLRLKAEKCHFA--VLELQFLG	LTR/Retroviral/YR	Rhizophagus irregularis (strain DAOM 181602 / DAOM 197198 / MUCL 43194)
	A0A024TPM7	MEPGLATRGDVNPVDKAQYGWPFESEDLDVFLEAAPGRQDVVLSKPNATKAEAVSSAEAPIIHVCLDGRSTTALVDTGASVTVISQDLWTNIGSPELRRPRTGHVSAENTPMPVLGVWTATVRLAYQDATFPVWVMQNSVTPCILDINILRRKVLLKFDLFVKTSKAPGRTDLIECHINTAGASPIKSAPFRVTQKEGEIMEAEIRQYLDLGLIRKSTSPWASPVLMIRKPDGSIRFCIDYRKLNDVTAKDCYPMHRVDDLLDFLGKAKYFSTMDVASGYWNVRMAEDSIEKTAFTCKLGLYSGVLQDHLWRTCLVYLDDVIIFSKDFGSHLVRIQQVLTCLQDAGFKLKMSKCQWGRNRVAFLGHIITLGGILLNPEKVKAVLRIRPLNNVAQVRSFLGLTGGNSRALPSWHPDFDVPFTIFVDACPIALGAVLTQEQDGRQRVIAYASQALDASQRKWIAKKDGTSEIECYGLVWATTKFRP	YLDLGLSPWASPVLMIRKPDGSIRFCIDYRKLNDVTAKDCYPMHRVDDLLDFLGKAKYFSTMDVASGYWNVRMAEDSIEKTAFTCKLGLYSGVLQDHLWRTCLVYLDDVIIFSKDFGSHLVRIQQVLTCLQDAGFKLKMSKCQWGRNRVAFLG	YLDLGL-SPWASPVLMIRKPDGSIRFCI-DYRKLNDVTA------------------KDCYPMHRVDDLLD----FLGKAKYFSTMDVASGYWNVRMAEDSI------------------EKTAFTCKLGLYSGVLQDHLWRT------------------------CLVYLDDVIIFSKDFGSHLVRIQQVLTCLQDAGFKLKMSKCQWG--RNRVAFLG	LTR/Retroviral/YR	Aphanomyces invadans
	A0A0N5BSS4	MSVSQNLETLMTNHNMEVPPEYGIQGGIHKSTLLKNCTEMCRLVEGSGSATGKVVLKHLLALAKDYADLKGSQNGPNDSRLSETLEQLINLSLMKNTENFEETFSEGNIRGFIQRFESSITSDREKIFPSKLKGVAKLAYYAVPESKRESWNELKETIITKLDPPEGRLTSTQIKQKLRQMEPQEKEVGLKFLLRVEAAMEKYKELYDWDPSTGEIFELLHEIFNKTMAGIPKGKEARELDGSVEKIKKWFLERTRNSYCKKKVFRKEGKPFKPTFKKESKKINTIKKKDSEENSEVEINAYCLTTDCKFINKKNKIGIKPIIKININNLPASCLLDSGANVSLINSSFVCKSKLQIESLDTIKIRDASNNSMNILGTNIITKSPKIYDKFMSLMKPEVNKLDVDIELDKILHENEVAFSKNDNDISETNFFKHKIIVKDHPPIREKKRPTPLALQKLVKKKLDEMLKNKIIRPSISPWSAPLQIVAKGSDDVRLCVDYRKLNRIIKLDAYSLPNIQLLFQSLHDRAVFTNLDLTKGYWQIGLTECSKQYTAFSCDYGLFEFNKLPFGLATSPAEFERMMELVFRDLIQRKVVFVYLDDILIATKTVHEHLEILDLVLKRVIKYKLKINKGKSNFCKSSIPFLGFDISAEGVKIDKVKQEKILNSIKSCYVTILSRIYKLFSKCLNAFNKIKEILLKGEALAQPDIESAINGSNPFIIFIDASYRCIGACLMQRYEKHLRPIMFFSRALQGAEKNYHISDLEALSLVSALKRFKNIIYHTKVKIYTDHAPLVSFFTKTNLANRLLRWALLIQEYNIEIIHIKGSSNAIADYLSRPGWKDSQEPKLEEFKDNL	MLKNKISPWSAPLQIVAKGSDDVRLCVDYRKLNRIIKLDAYSLPNIQLLFQSLHDRAVFTNLDLTKGYWQIGLTECSKQYTAFSCDYGLFEFNKLPFGLATSPAEFERMMELVFRDLIQRVVFVYLDDILIATKTVHEHLEILDLVLKRVIKYKLKINKGKSNFCKSSIPFLG	MLKNKI-SPWSAPLQIVAKGSDDVRLCV-DYRKLNRIIK------------------LDAYSLPNIQLLFQ----SLHDRAVFTNLDLTKGYWQIGLTECSK------------------QYTAFSCDYGLFEFNKLPFGLATSPAEFERMMELVFRDLIQ----RVVFVYLDDILIATKTVHEHLEILDLVLKRVIKYKLKINKGKSNFC--KSSIPFLG	LTR/Retroviral/YR	Strongyloides papillosus
	A0A6S7JX59	TRKELLNEDRTFQDVLKVAIAHEVACKETLAFQNNTKPVNESVHTVGRNQIPDKFSNSRNTSNSNNLRPPLPILPRNFHMPVIPVEVLNILGPSVDLEMLYAADVSGLVTLLVFARESVPCALSLAPKPSSAVSASPIVTVGKKDGDEVRVCGDFSVTYNACAEVETYPMPKIEDMHSALRGCQVFSVLDLKQAYHQIPISTESQKYLTINTHLGLFAFKRLPNGIHSGPAIFQRIMDGLLADIPKAVSRLDDILIAGTDYEDHLNTLSQVLGRLLKFGFKLNKSKCKFLQSSVVYLGHLIDSAGLHPTEDKLAAVPPLNNLLKKNVPWKWTKSEDAAFKAAKNLLLNSRTLVHYNESLPLVLSCDASSYGAGAVLSHVINGKHQPIAFASCTLTEAQRNYSQLEKEAFSIIFGLKRFHQYLCANSFTILTDHRPLLTLLGPHCSVPAHTASRLQRWALILALYHYKIEYRSTTAHADADSMSRLPLPQTWCPKSENVECYFFEAGVVTNVTAEMIKKKAQVDPVLSLVYRYIQSGWPSVVDADMIPYKNRSDQLTIHQGRILWGARVVVPPSLRSEMLTELHDTHPGMTRMKGLARSYVWWPKIDSDIEQTVSTCPVCQKMRSEPAKAPVHPWIFPSQPWSRIHIDFAGRIAGKMYLVVIDAYSKFPEVVKMTTTTATTAINALRDIFSRHGLPAKLHDQLVEMGCVEIRCDD	VPCALSSAVSASPIVTVGKKDGDVRVCGDFSVTNACAEVETYPMPKIEDMHSALRGCQVFSVLDLKQAYHQIPISTESQKYLTINTHLGLFAFKRLPNGIHSGPAIFQRIMDGLLADIPKAVSRLDDILIAGTDYEDHLNTLSQVLGRLLKFGFKLNKSKCKFLQSSVVYLG	VPCALSSAVSASPIVTVGKKDGDVRVCG-DFSVTNACAE------------------VETYPMPKIEDMHS----ALRGCQVFSVLDLKQAYHQIPISTESQ------------------KYLTINTHLGLFAFKRLPNGIHSGPAIFQRIMDGLLADIP------KAVSRLDDILIAGTDYEDHLNTLSQVLGRLLKFGFKLNKSKCKFL--QSSVVYLG	LTR/Retroviral/YR	Paramuricea clavata
	A0A2P4YVI5	MTLEHASFPHLTSIEWQALHRLAAVSGEVVVTSLLSSATPDQHRQAIQEFMAPSAKVNFLLSRLSGKAKKWALCKLVVDQHAFPTLEALQSDLRLAFEPPQDESRVRTTFFALKQGKMSMRDYVQKTRHLASCIVTKPIDMASQVHVFVSGMHEGMTRYCLTRAEPATLEEAFALALREDYMVTSSPSSGRPRGEGEEAETTFQWFASGAGNLDIAAVCCAPAPVISYVEHSTSGEATPVAQPKNGRDQKGRGALPVGTEAGSTVLLTDEDEEGHARENMRERQANEHPRFSRMRIVAVEPRLPYAIEAVEQRLPHDDAATVTIARDRRGQRRALAPGGGCIVVQRERHLSLKQGLETHKDLPQTRVIEVASPPRDVKSITSLPGLSWKKFLGALKAGDIEQVCLITDTDSVPHEINSVELDNASSRPKSAGPKSAREERFAAQSWETLKASGNPVYETARAFADVFPDKIPAALSADRGVRQEIDLAPGAKYCVTRQWPLPRDQVKAIDDFFDDRRQAGHVRESTSPYSSPTFCVKKATGGWRIVHAFNKLNDAAIPAQTPIPHEDMVLDSISGSVVFSAIDLTDGFYQILMHESDIPLTAVSTPNGMLWEWLVMPQGLKNAPATFNRMVSHVLRPLRDLAPSYFDDIFVHSRAEDGFSAVEVHIRRLRQVFQVMRANKLYVNLKKCVFCAPGIPVLGYYVSKKGVRADPEKVSSICSWPTPTSPTELQRRHVALAPEHQAAFDSVKKSLASAPILMLPDDSKPFHVVCDASDFAIGCALMQFDNEGHERVVSYQSRQMKPAERNYPVHDKELPAMRYALIKFRVYLLGEQAFAV	RRQAGHSPYSSPTFCVKKATGGWRIVHAFNKLNDAAIPAQTPIPHEDMVLDSISGSVVFSAIDLTDGFYQILMHESDIPLTAVSTPNGMWEWLVMPQGLKNAPATFNRMVSHVLRPLRDLAPSYFDDIFVHSRAVEVHIRRLRQVFQVMRANKLYVNLKKCVFCAPGIPVLG	RRQAGH-SPYSSPTFCVKKATGGWRIVH-AFNKLNDAAI------------------PAQTPIPHEDMVLD----SISGSVVFSAIDLTDGFYQILMHESDI------------------PLTAVSTPNGMWEWLVMPQGLKNAPATFNRMVSHVLRPLR-----DLAPSYFDDIFVHSRAVEVHIRRLRQVFQVMRANKLYVNLKKCVFC--APGIPVLG	LTR/Retroviral/YR	Phytophthora palmivora var. palmivora
	A0A4Y2DNX6	MAHHYNLRSTKKIFNPGDKVIVLIPDSKNKLLARWQEPCTIESRRNEHSFVVKMPDASVRHVHQSKMREFVASSGSVNVIFEGEEEFGDVESTPLIEDSFCQEIKSITSSDLSATQRNELETMLKEFEPLFSRPVQPVAIGEHVIELLPNVTRQKPHSYSVPMSYRREVDRQMKELLDLDLIEPSNADVTYPIVCVAKKDASIRMCIDYRALNAVTKVPNCPMKDTQELIFTAGMAQWLSCLDLLKGYYQIKMHDENRVLTAFSTHNGVYQWKVMPFGLSGASGTFQKIMNNVLRSHSSYAQAYIDDIIVYSKTWYEHLIHLRNVLQKLENAGFSVKLRKCTFAAKELQFLGHKMGGEFATPLTELTKGKKSGDVKWGKREEESFCGLKKALCEATALNTPDFGKPFEIHADASDYAVGCCLTQKDEKGNYRPIAFVSQKFNKTQRKWATIEKEAYAILFGFKKFDKWLYGTTVEIVTDHTPLKYLIEKTFKSPKLTRWALALQRWSYKITHRPGILNQDADALSRLQTK	LLDLDLADVTYPIVCVAKKDASIRMCIDYRALNAVTKVPNCPMKDTQELIFTAGMAQWLSCLDLLKGYYQIKMHDENRVLTAFSTHNGVYQWKVMPFGLSGASGTFQKIMNNVLRSHSSYAQAYIDDIIVYSKTWYEHLIHLRNVLQKLENAGFSVKLRKCTFAAKELQFLG	LLDLDL-ADVTYPIVCVAKKDASIRMCI-DYRALNAVTK------------------VPNCPMKDTQELIF----TAGMAQWLSCLDLLKGYYQIKMHDENR------------------VLTAFSTHNGVYQWKVMPFGLSGASGTFQKIMNNVLRSHS-----SYAQAYIDDIIVYSKTWYEHLIHLRNVLQKLENAGFSVKLRKCTFA--AKELQFLG	LTR/Retroviral/YR	Araneus ventricosus
	A0A0J7KK73	MKDPNNFTVLALKEKLRSLNLATSGNKSLILRLSHADPSGRWMEDMDPDVDTEYSEDGAGAVAEEEDEEDRRRRFVRSNLCDKELDFTRRENELMRREIEIMRRENEFLRSTRLLPTAEAEAMVRRPETMMPKINLSNLKEMLPEFDGKKESYRRWEEQLLLVKRMYNLDDNFAKLLLGAKLTGNAADWFHSIPEHLLLSMDELLGKMRLMFDKREKRLSLRKEFENRVWIPGETFSEYFHKKLILANKVPIDEEEIVDYLIEGIPDGVKKTGALKKSEGGLESKNELKCFNCNTMGHIAAKCQMPKREKGACFKCFQIGHKSKECPAKESGVINTKDAENKKKDVNSVFEENEDFRRDIYYQFCDDDKQNKVDVKLDTLLDTGSPVSFIRENFVPKNLIVSVLPEDSNYTGINGSTLKAKGRVTVKIALDHKESKSVSLLVVPITSMKAAVVIGRDVLRKFYDKVTNNKSAEENEDKVILEILNIDINDSKDKIEDSLNINSDLTIETKIGLKKLFVDNYVNPVRPETPVTDADLKLTLREEKPFHFNPRRLSYIEKNALRKLLDTLLEKKVIRTSESEYASPIVLVRKKTGDIRLCVDFRELNKLLIKDNYPLPNIEDLIDSLYGKKYFTIFDLKDGFYHIKLVEKSIKYTAFTTPFGQYEFVRMPFGLKVAPSRFQRYINQILADLIRELKVVVYMDDILVSSITLEEHFAILKEIFKKFIENRLVLRIDKCKFLQTEIEFVGYLISEKAKPLYDLLRKNVQFSFEKRELDAFENLKRKLIEAPVLAIYNPHNETELHCDASTVGFGAVLLQRGKDKQFHPIFFFSKRTTEAEAKYHSFELEMLAIVYALRRFRVYVSGIKFKIVTDCNALTLALKKKDINPRIGRWILELLDFDYVTEHRPGTKMSHVDALIKVAIKNFVNYEKYFNKEKMHILK	LLEKKVSEYASPIVLVRKKTGDIRLCVDFRELNKLLIKDNYPLPNIEDLIDSLYGKKYFTIFDLKDGFYHIKLVEKSIKYTAFTTPFGQYEFVRMPFGLKVAPSRFQRYINQILADLIREKVVVYMDDILVSSITLEEHFAILKEIFKKFIENRLVLRIDKCKFLQTEIEFVG	LLEKKV-SEYASPIVLVRKKTGDIRLCV-DFRELNKLLI------------------KDNYPLPNIEDLID----SLYGKKYFTIFDLKDGFYHIKLVEKSI------------------KYTAFTTPFGQYEFVRMPFGLKVAPSRFQRYINQILADLIR----EKVVVYMDDILVSSITLEEHFAILKEIFKKFIENRLVLRIDKCKFL--QTEIEFVG	LTR/Retroviral/YR	Lasius niger
	A0A7R8UMS6	MTSTRQPTAEYVFQPRDVIGILPTFDPLDDVSPSAEQFIDRIEKLAQVYHWEEYLVLFAAQAKLKGPAKRWIDGLQTTFATWEEFSKALIADFPSRFTTEDMRQRLDSSRRAHNETTEEYFFRVCAMGRRAKLDDETIVYYIRRGLCMKPLQTAIATMHFNTPSEMLVAIRRFLANDAGTNDSSNSVRGERTNILRSPPLLNAANQNSRLCYNCFERGHLSLNCPKPQRRPRCVKCNRTGHAQNDCPTATRTEANRRETINRIAQHTDNKLLTKTVEIGDDEFECIVDSASSCSLIRQSEAQRIGQIKQVEPSQQLKGFGGAVYLCNKKIIATIRIDDVILEGVLYIVDDEQMDKPILIGTDILLQEGRCCTIRGREFKMKSEFENIRTGPISSIDKEQLSEVLEKWHKCFSTNLSTIGRSNSTEMEIRVTTSKPVSRQPYKVPFPRRLKVEEMIDELLKAGIIRPSEPEYSSPVILVAKSDGTDRLCIDYRALNAITVKEPFPVPSVEEQVAQLAGNSFFTTLDFISGYYQIPIAESSKKYTAFATHIGQYEFNEAPFGLTNAPFKFQREIRKITSRMNRRVVSYVDEIIIPSKNIKEGLEALDEFLGILAEIGMTLNIKKCTFLATEVSFLGHRITKEGYAQIALPLTRLLKTKDAEPFTWTFLEQEAFDTLRRALYYPPILEIYDVKRQHEVHTDASSNGIAGVLLQESDNGLKPVMYFSRKCSETEAKYHSHELEVLAIVDSLERFRMFLIGKRFRVITDCAAITSTKNKTPLHPHIARWWLRLQEFDCEYIHRSADRMRHVDALSRAPVEPPNPTKTVADLVLKVELDEHDFLTTIQLQDMKLANIVKVLQGMSSEQATQIRREYVYKNNRLYRKVDGQLRFVVPTAMRWRVVRTYHDDMGHFAAEKILDRLRKDFWFPKMRKYVKSYISACMECVYNKTGTGKAEGQLYIDTVKPIPFMRLHLDHVGPLPKTSRGNQYILGITDPFTKFTVLKAVRSVNTQPVIRVLNELTSYFGLPAIVVTDRGTAFSSHNFAEYCKLNGIQHIQTAVRTPRANGSIERINQTVCKCLRASCVSDSDWDTAIRDIQWTLNSNTNATTKYSPNDLIFDFRLRDVVHNRLVQAIHDEANDSQESIDIRRERATKAIEAEQAKWKQRFDRQRKKPSQYQEGDLVVITNVAPSTGFSRKLEPRYRGPYVISKVLRFDRYVVEDIEGL	LLKAGIPEYSSPVILVAKSDGTDRLCIDYRALNAITVKEPFPVPSVEEQVAQLAGNSFFTTLDFISGYYQIPIAESSKKYTAFATHIGQYEFNEAPFGLTNAPFKFQREIRKITSRMNRRVVSYVDEIIIPSKNIKEGLEALDEFLGILAEIGMTLNIKKCTFLATEVSFLG	LLKAGI-PEYSSPVILVAKSDGTDRLCI-DYRALNAITV------------------KEPFPVPSVEEQVA----QLAGNSFFTTLDFISGYYQIPIAESSK------------------KYTAFATHIGQYEFNEAPFGLTNAPFKFQREIRKITSRMN-----RRVVSYVDEIIIPSKNIKEGLEALDEFLGILAEIGMTLNIKKCTFL--ATEVSFLG	LTR/Retroviral/YR	Hermetia illucens
	A0A164W9Q7	MSANGWSVMRQFPPIMNGEENGPKNLWPFSRDKTKEQNTKAKEKNEQEKAKGPYKPKGRSTNGKPFCFHCKRPEHIARYCFKNPESPNYKAPTRDTAPATTSTANAAVNLATQAPNVNATAVIDTGAAVTVISPELLKKTQFVQQPWDGSGIILVNGSRVMPEGAAEILVTLKNRSVKGKAIVMAMSEMELLMVNHFLQQFGSIRINYQAEKPLLTMGDLPLAVISLPAKEESENTVLVSNERQEIPAYSIKPVPVKVSSKLEGACVLKPSVSLMATTSLSTGHVLVQKDLENIPVANLSPKSVWLEKGVTLGTLEEFQEVENTEESAELEKTCTKIKKSKVLKILKSSISCFVFIEDDLGHCTLVKHDINTGVNPPIHQLPYESSWKERAVIQEQVEGMLRQGIIEHSDSPWSSPVVLVKKKDGTWRFCVDYRKLNAVTVKDSYPLPRVADNLWWLEGATIFSSMDLQSGYHQVPVASKDRPKTAFVTADGLYQFCALPFGLTNAPGIFQRAMDIILAGLRWTTCLVYLDDVIVYSATFEQHLERLQSVLGCLAKANLKLKWSKCSFTKNTLKVLCYVVTKEGVGPNPEKLEAVENFPSPALGLSTGTDQASSLNALKVALTSAPVLAHPNYDLPIEILADACGFGIGGVLAQRIDGVERPVAYASRLLSKSETKYSITEKECLALCIEVERPFEKMGMDLLGPFPLSHKSNKIIIVAVDYLTKWVELKSMPAGKAEDVTEFFVNQIFLRHGAPEQIITDRGKCFVAELTQAVVKKLHNNHNTTSSYHPQANGAVERMNHTLAAMFSMYVSTDQRDWDETLHARLAAHKQHDVVSLPPEDRGREELEMQNL	MLRQGISPWSSPVVLVKKKDGTWRFCVDYRKLNAVTVKDSYPLPRVADNLWWLEGATIFSSMDLQSGYHQVPVASKDRPKTAFVTADGLYQFCALPFGLTNAPGIFQRAMDIILAGLRWTTCLVYLDDVIVYSATFEQHLERLQSVLGCLAKANLKLKWSKCSFTKNTLKVLC	MLRQGI-SPWSSPVVLVKKKDGTWRFCV-DYRKLNAVTV------------------KDSYPLPRVADNLW----WLEGATIFSSMDLQSGYHQVPVASKDR------------------PKTAFVTADGLYQFCALPFGLTNAPGIFQRAMDIILAGLRW----TTCLVYLDDVIVYSATFEQHLERLQSVLGCLAKANLKLKWSKCSFT--KNTLKVLC	LTR/Retroviral/YR	Daphnia magna
	A0A023AWS5	MREELEKQVKKQLELGVVRPSKSEWAAAPHFVKKKTGEWRCVIDYRRLNASTVADSYPLPRIWDHLRRAAGKKYYCTLDMNSGFWNVPIEEGSKPLTAFITPIGLFEFNVIPFGIKNSPAEFQRAMDACFEPLLGDDAFCYVDDIVICGDDFESVLAKVELFLKQCRETGFYLRLDRSEWFKHKVKYLGHVVGTDGIKVQEKKTQTIAPLFNLLKKAVEFKWQPAHERAFEALKEAVQNTVTLHAPTPTGTYIIETDASELGVGALLKQRQGDVEVPLEFASRKFNPTERRWDTRERELFAVKWAVEKWRDYVSLAHFAVGTRPQ	QLELGVSEWAAAPHFVKKKTGEWRCVIDYRRLNASTVADSYPLPRIWDHLRRAAGKKYYCTLDMNSGFWNVPIEEGSKPLTAFITPIGLFEFNVIPFGIKNSPAEFQRAMDACFEPLLGDDAFCYVDDIVICGDDFESVLAKVELFLKQCRETGFYLRLDRSEWFKHKVKYLG	QLELGV-SEWAAAPHFVKKKTGEWRCVI-DYRRLNASTV------------------ADSYPLPRIWDHLR----RAAGKKYYCTLDMNSGFWNVPIEEGSK------------------PLTAFITPIGLFEFNVIPFGIKNSPAEFQRAMDACFEPLLG----DDAFCYVDDIVICGDDFESVLAKVELFLKQCRETGFYLRLDRSEWF--KHKVKYLG	LTR/Retroviral/YR	Gregarina niphandrodes
	A0A4C1ZEQ7	MPSPSKEDSPSSEVGFAQDVPRDSLDGGIQSNDDKWTKLMEQQNQNFLALIKAMKLPTQPSNLRLPDFDPRKRIWMREHGKPKENECYASYAAALMTSIMSRWNSLSVEKIAIATVLAHISRFDNRVQHLAFTKNIETRNQLQQELQAVSFMKRKIPHDDREGSDLKRPRPGTSNAVTCYHCGKLGHKASQCYRRNVKPDVRLDSKHLRSSDSKSKTHTSTATTTSTITCFHCRELGHYASSCPRRGAGNNAGAVTSKTTTSKRVDLCVVTAPAGTLRHSGEQFYFRYDSGAECSLIKESIASKFCGKRINQTVSMTGIGQTSVISTFQVLAVVEIDDISIEVCFHVLPDYNLHHDILIGYDILSHGLTVQISSSRINFFRQSLIESCDIDREIDFSNINTDLPLESRNELIALLKSFEKYFSSGIPSAPADTEPMKIRLKDPNKTVNRRPYRFSPSERQIVRNKIDELLRAGVIRPSSSPFASPILLVEKKDGSHRLCVDYRELNDNTISDRFPLPLISDQIDRLHGGHFFSILDLASGFHQIRIDDESIERTAFVSSEGQFEYVSMPFGLKNAPAVFQRAMLNALGNLVNAYVVFYMDDLLIVASNVTEALDRLRVVLKTLSDKGFTLNYKKCAFLKEKVEFLGYEVSQGEIRPNPRDGTTVCPTTGTGKLSWKPEHEVIRQKIIFALTNEPVLLIHDPNVETELHTDASAIGYGAVLLQKKDGKLHPVAYYSKRTTSAESKYHSYELETLAVVNAVKYFRRYLHGRFVVVTDCSSLQSTRKKLDLTPRVHRWWAFLQSFDFNIIHREGKRMSHADFFSRNPLPHVAERDGTKKVQQKHVNIAELSDNWLMMEQQRDAEISKIVADLNDNRLPVDRENLRDPRWYFTSHCSTKGKNRCLPMVPRSFRWSVINNVHEGHRISICTGLST	LLRAGVSPFASPILLVEKKDGSHRLCVDYRELNDNTISDRFPLPLISDQIDRLHGGHFFSILDLASGFHQIRIDDESIERTAFVSSEGQFEYVSMPFGLKNAPAVFQRAMLNALGNLVNAYVVFYMDDLLIVASNVTEALDRLRVVLKTLSDKGFTLNYKKCAFLKEKVEFLG	LLRAGV-SPFASPILLVEKKDGSHRLCV-DYRELNDNTI------------------SDRFPLPLISDQID----RLHGGHFFSILDLASGFHQIRIDDESI------------------ERTAFVSSEGQFEYVSMPFGLKNAPAVFQRAMLNALGNLVN----AYVVFYMDDLLIVASNVTEALDRLRVVLKTLSDKGFTLNYKKCAFL--KEKVEFLG	LTR/Retroviral/YR	Eumeta variegata
	A0A699IMD1	MTTPYNRGTTLVPRLISGQSVPRISCTVERHSEAFDKSFTLYTNLRKSLSDITHQLARLGKQPPHQTPPTPPPILPHPNSTLQPRLPKLKISPFSEQLLEEQASPSAIESTEPTDPILAAPNPPSFDESAVNAITVKDRFPILAVDELLYELHGATIFSKLNLRAGYHQLRIHEEDVAKIAFRTHHGHYEFLVMSFGLSNAPSTFQATMNHIFRLVLCKFVLVFFDDILVYSTSWELHLQHLETVFSIIESNCFFAKQSKCKFGSSSVSYLGHIVSFDGVSDWPLPKNLKQLRGFLGLAGRSKLPNSGGILPVRRLLFSLRTLTVLQLPMLGGIEPMKLFDERSRDVMNENFSSEASKISTMEKFICRMSLEELNMATNSFDNKKDCISMDFITNLPQYGGKATVLVVVDRLSKHCHFCPLGQNFIAPQVVEVFIRDIIKLHGFPSSIVSDRDPLFMSSFWKELFKHQAIKMTPFEAIYGRSPPSLLDYIVGTSKVDALDDLLQSRTELISQLQSNIRRAQLHIRNQANAHRTDVEFQIDD	QASPSTETDPILAAPNPPSFDESAVNAITVKDRFPILAVDELLYELHGATIFSKLNLRAGYHQLRIHEEDVAKIAFRTHHGHYEFLVMSFGLSNAPSTFQATMNHIFRLVLCKFVLVFFDDILVYSTSWELHLQHLETVFSIIESNCFFAKQSKCKFGSSSVSYLG	QASPS--TETDPIL------AAPNPPSF-DESAVNAITV------------------KDRFPILAVDELLY----ELHGATIFSKLNLRAGYHQLRIHEEDV------------------AKIAFRTHHGHYEFLVMSFGLSNAPSTFQATMNHIFRLVLC----KFVLVFFDDILVYSTSWELHLQHLETVFSIIESNCFFAKQSKCKFG--SSSVSYLG	LTR/Retroviral/YR	Tanacetum cinerariifolium
	A0A6L2K1A8	MHGEDLLWEVYVEALLKRFSSTYEDPMTDMKNISQKGGSVQVYIDDFDVLMIKLQEANNNVSKKYTKPLLPTPKYNQSYQNTFGKPNSPQIPSMSQSFDRNKPMNNIVPFRKQLTQKELDDKRSKNQCFNYDQNAAKNRVGKPSECQEEVDMAAQPQISLNAILEESGFKGSSTTCTTIDVGQANVKDKFPIPVIEKLIDELFGAQMFTKLDLRSGYHQIRMCEDDIYKTAFRTHQGHYEFLVIPFGLTNATSSFQSLMNEVFAPYLRKFMFGIIFFDDTLVYSRSMTEHTQHLAQVLGTMQSQQLYAKMSKCVFGSPQVEYLGHVISGKGIAIDPSKAMMVSKVSNDLLPRIKSSWESDPNRSLLETEAAISLLKFHLERAQHRIKEFADKHMSDRKMAKVKNAAVVYWLVQWSNGSQDDATYEIATHIQERDWN	DPQSLNAILEESGFKGSSTTCTTIDVGQANVKDKFPIPVIEKLIDELFGAQMFTKLDLRSGYHQIRMCEDDIYKTAFRTHQGHYEFLVIPFGLTNATSSFQSLMNEVFAPYLRKFMIIFFDDTLVYSRSMTEHTQHLAQVLGTMQSQQLYAKMSKCVFGSPQVEYLG	----D--PQSLNAILEESGFKGS-STTC-TTIDVGQANV------------------KDKFPIPVIEKLID----ELFGAQMFTKLDLRSGYHQIRMCEDDI------------------YKTAFRTHQGHYEFLVIPFGLTNATSSFQSLMNEVFAPYLR----KFMIIFFDDTLVYSRSMTEHTQHLAQVLGTMQSQQLYAKMSKCVFG--SPQVEYLG	LTR/Retroviral/YR	Tanacetum cinerariifolium
	A0A3Q7EY30	MVLHKSAMYPLLNRNQMDAYFEHVNMPSKAAKIRTAAMYLSDTAMLWWRMKMADTEKGLKREFKCQFHPQNVVHEARRRLRELKQTSSIRDYVKEFKKLTLQILSLTSEDLLFYFLDGLQNWAKQELQRRPVHDVDKAIVVAESLNDFRVDAAKGRDNRSKIVPPKVDNNINKGRPSPNQGSNTKGNTRDQPYNFCKSYEDQKKGAPHRGGCYIFGETTHAARYCTTLRKLSAMVAAEKQQQKAATQIGGSAGEQHGQNSRIDKGKNKKDGTLQLCIDYRALNKVTVKNKCPIPLIAHLFDRFGQAKVFTKMDLRKGYYQVRIAEGDELKTTRVTRYAAFEWLVMPFGLTNASATFCTLMNKLFHPYLDQFVVIYLDDIVHEGSCGTLCKVFKVLRDNDLCVKQEKCSSSQPTVQFLGHTIIHAEIRMDGDKVKAIQNWEAPTKVPELRYSDIADPLTDLLKKNREWEWSDALELSKIQVDAALKILKRRKKVIGWNMVGITLTSRMHKIIMEDNHKPSAQHQR	SHGNSRIDKGKNKKDGTLQLCIDYRALNKVTVKNKCPIPLIAHLFDRFGQAKVFTKMDLRKGYYQVRIAEGDELKTTRVTRYAAFEWLVMPFGLTNASATFCTLMNKLFHPYLDQFVVIYLDDIVHEGSCGTLCKVFKVLRDNDLCVKQEKCSSSQPTVQFLG	----S--HGNSRIDKGKNKKDGTLQLCI-DYRALNKVTV------------------KNKCPIPLIAHLFD----RFGQAKVFTKMDLRKGYYQVRIAEGDE------------------LKTTRVTRYAAFEWLVMPFGLTNASATFCTLMNKLFHPYLD----QFVVIYLDDIVHEGS-----CGTLCKVFKVLRDNDLCVKQEKCSSS--QPTVQFLG	LTR/Retroviral/YR	Solanum lycopersicum
	A0A7S4G350	CVPKPGGKWRLVIDYRYLNSQIDDEQFPLPVIDDMFLKQSKNAIWSIFDLEDGFHQMHLDEASRPLTAFVTPWGLFQWTVLPMGLKTAPQMYQRMVSDCLSSLGLEPYIDDLLLGTPDTEDNPDLDALVTDSCLRQHESELRRFLQRMDDCDLTIKPSKMLLFVQRVRFCGQILCRGRRCPDPEKTASVQRWRWQDIHTPTQLKAFLGFAQWYALYIDKFADLAAPLTDALRGLDLTKKGKSKSAHPPLSARAKRELQDRLRQQHPGLSAAQRERLLRQHVCQRENRIHWSDHMVRCFEQLKKSLCQDAVLHLPDTTRQFWIRC	CVPKPGGKWRLVIDYRYLNSQIDDEQFPLPVIDDMFLKQSKNAIWSIFDLEDGFHQMHLDEASRPLTAFVTPWGLFQWTVLPMGLKTAPQMYQRMVSDCLSSLGLEPYIDDLLLGTPDLRQHESELRRFLQRMDDCDLTIKPSKMLLFVQRVRFCG	---------------CVPKPGGKWRLVI-DYRYLNSQID------------------DEQFPLPVIDDMFL----KQSKNAIWSIFDLEDGFHQMHLDEASR------------------PLTAFVTPWGLFQWTVLPMGLKTAPQMYQRMVSDCLSSL-------GLEPYIDDLLLGTPDLRQHESELRRFLQRMDDCDLTIKPSKMLLF--VQRVRFCG	LTR/Retroviral/YR	Eutreptiella gymnastica
	A0A6G1BUM0	MLAAHRLSAATTSSSPLLLRRRHLSSLPASAEAGAGAGAGEWVRRAGALSLLGLTGAVAASAVSDLSVFLSCSSQAIEKASQNQQIVNAIGTPIVRGPWYSASIAVNHVRHSVSCTFPVSAPQGNGLLKFKAVRLGGVVGPVTCAATLHARNADGTWRFCVDYRALNALTIKDAFPIPVVDELLDELHGAKFFSKLDLRSGYHQVRMRPEDIHKTAFRTHDGLYEFLVMPFGLCNAPATFQALMNDVLRPFLRRFVLVFFDDILIYSTSWADHLRHLRAVLTELRRQRLFVKRSKCAFGVTSVSYLGHIISGAGVAMDPAKVQAIHDWPVPRSARAVRGFLGLAGYYRKFVHNYGSRYKSEHLHPAGLLLPLPVPQGVWTDIALDFVEALPRVRGKSVILTVVDRFSKYCHFIPLAHPYSAESVAQAFFTEIVRLHGMPQSMVSDRDPIFTSTFWRELMRLMGTKLHMTTAFHPHGVTGKYS	LLKFGPTCAATLHARNADGTWRFCVDYRALNALTIKDAFPIPVVDELLDELHGAKFFSKLDLRSGYHQVRMRPEDIHKTAFRTHDGLYEFLVMPFGLCNAPATFQALMNDVLRPFLRRFVLVFFDDILIYSTSWADHLRHLRAVLTELRRQRLFVKRSKCAFGVTSVSYLG	LLKF---GPTCAATLHARNADGTWRFCV-DYRALNALTI------------------KDAFPIPVVDELLD----ELHGAKFFSKLDLRSGYHQVRMRPEDI------------------HKTAFRTHDGLYEFLVMPFGLCNAPATFQALMNDVLRPFLR----RFVLVFFDDILIYSTSWADHLRHLRAVLTELRRQRLFVKRSKCAFG--VTSVSYLG	LTR/Retroviral/YR	Oryza meyeriana var. granulata
	A0A5D3BTR5	MEMSEKEIMGLKEIILRLNKSMEKLREEVRESSMSMHREESSDVEKVKVAVNSFAQDEFKAPGEGSLGICLIRIKQDGSYTDYMKNFLNYSAPLPEMTESILIDAFVTSLEPTLQTELKSRHPITLEDCMREAQLARLDKGLCFRYNDKYSYEHKCKVKENREVMLLIANGEEDRDEGEVKVEAKPEVVKCSFKTLSKIWEEEDQFLLEFQNIKIGEDNWDESDREERERVELAHDSKFVKKVTIAEKFPIPMIEELLDELHDVAVFSKLDLLSRYLQIWMREEDIEKTDSHTHKGHYEFLVMPFGLTNALAGNLSNTHESSLQTLPKVIVLAFVDDILVYSTDIIEHEKHLKVVYNILRDNKLFNEKICVIGHFRVQYFGHWIFSKGIEVGEKVTAMVNWPQPRDVSELRGFLGLTRYYQRFVKAYGNIAAPLTKLLQKNGFKWDKGTI	KCSFEKIEDNWDESDREERERVELAHDSKFVKKVTIAEKFPIPMIEELLDELHDVAVFSKLDLLSRYLQIWMREEDIEKTDSHTHKGHYEFLVMPFGLTNALAGNLSNHESSLQTLPKVIVLAFVDDILVYSTDIIEHEKHLKVVYNILRDNKLFNEKICVIGHFRVQYFG	KCSFE--KIEDNWDESDREERERVELAH-DSKFVKKVTI------------------AEKFPIPMIEELLD----ELHDVAVFSKLDLLSRYLQIWMREEDI------------------EKTDSHTHKGHYEFLVMPFGLTNALAGNLSNHESSLQTLPK----VIVLAFVDDILVYSTDIIEHEKHLKVVYNILRDNKLFNEK-ICVIG--HFRVQYFG	LTR/Retroviral/YR	Cucumis melo var. makuwa
	A0A101M1T6	MLVAGLIFPVDEYDWVSPIVIQSKKDMKYIRVCVDFRSLNVACIHDPFPTPFSDEVLDQVARKEAYSFTIGFSVYHKVRIVEEDKRKTTFTTKWGSFAYNVMPFGLNNAPFLFYRIMISIFRDFIHKFLEVYMDYYTMYGLLKAHLGLLRLMFDRCGQIQISLNLKKCIFYVPFGSLLGHVVCKEGVMVDPAKITVIVNLPSLMNVRQLRSTLGNMGYYRRFIRDYTTITAPLEQLLKKMEWKRKVYQH	YDVSPIVIQSKKDMKYIRVCVDFRSLNVACIHDPFPTPFSDEVLDQVARKEAYSFTIGFSVYHKVRIVEEDKRKTTFTTKWGSFAYNVMPFGLNNAPFLFYRIMISIFRDFIHKFLEVYMDYYTMYGLLKAHLGLLRLMFDRCGQIQISLNLKKCIFYVPFGSLLG	-------YDVSPIVIQSKKDMKYIRVCV-DFRSLNVACI------------------HDPFPTPFSDEVLD----QVARKEAYSFTIGFSVYHKVRIVEEDK------------------RKTTFTTKWGSFAYNVMPFGLNNAPFLFYRIMISIFRDFIH----KFLEVYMDYYTMYGL-LKAHLGLLRLMFDRCGQIQISLNLKKCIFY--VPFGSLLG	LTR/Retroviral/YR	Picea glauca
	A0A151SEJ8	MERINKGLCFKCGGKWGPTHVCPDRHLRLLIWEGEEDEVVPSPDSSTIREDQPNIDVQDMACQVLDYYALDPGELARSKTIKLEGMLAGYPILLLVDNGASHNFMARELVSSLNLEVMQTKAFSVGLVILVEKKDDSWRMCVDYRVLNKVTVLDKYSIPTINELIDELHGSQFFSKIDLNLGFHQIRMQETDIHKTAFRTHEGHYEYLVMPFGLVNAPSTFQSTMNSVFRPLLRRCVLVFVDDILIYSLDWQSYISHLHDVLSLLSSHQFVANHKKCSFGFCSVDYLGHVIYGRGVEMDPSKVKVVMDWPTLLNVKDVHGFLGLTGYYRCFIKDYGKLAQPLTETTSSRSNTRNLSYPELMERINKGLCFKCGGKWGPTHVCPDRHLRLLIWEGEEDEVVPSPDSSTIREDQPNIDVQDMACQVLDYYALDPGELARSKTTLKLLHQTATINEYVEAFEVLTAQISPLTEEQYMGFFLRGLREDIRLEVLTFEPPNRHRLISVARLIE	RSKTEKASVGLVILVEKKDDSWRMCVDYRVLNKVTVLDKYSIPTINELIDELHGSQFFSKIDLNLGFHQIRMQETDIHKTAFRTHEGHYEYLVMPFGLVNAPSTFQSTMNSVFRPLLRRCVLVFVDDILIYSLDWQSYISHLHDVLSLLSSHQFVANHKKCSFGFCSVDYLG	RSKTE--KASVGLVILVEKKDDSWRMCV-DYRVLNKVTV------------------LDKYSIPTINELID----ELHGSQFFSKIDLNLGFHQIRMQETDI------------------HKTAFRTHEGHYEYLVMPFGLVNAPSTFQSTMNSVFRPLLR----RCVLVFVDDILIYSLDWQSYISHLHDVLSLLSSHQFVANHKKCSFG--FCSVDYLG	LTR/Retroviral/YR	Cajanus cajan
	A0A0K0FQY8	MPSSINKLNLLLANMGTQPVPELELDNQGQIKLSSLPSTIEEDMQSLLETTMSSINMFMTNKIILTFRLPRKHTLTESNAFLEEIESLNIDDYEKINIIISQVHDFTKDAALMIPDKSDFIKFCNQLKDNLYLLQNNRNEVKKELLKIRPYSRDTIINFLYRLGAQIQISNETLTNNLIDVDIFDIHVGVLSKTKIKLFRVLNSHLDNVAELKKEAMSQSKNNTFNKKGDSVQKSNNKPVFSKKKQKIHVVDKEDEKDEEDFIEEILIVNDKQLKKTENIVIDDKKLNVKASLYTVSDVSLISKNVFHTLKSIDKAVIPSQVILPIQWSMIENKPTASKIRPILKTQIEAISKKIKILLDKKIIKPCMSEWNSYLVPIKKEDKDESISYRLCVDYKSLNKQIRKPVSILFQSKQILAEMFNKKWSSVIDLKHDYYNLRVDEKLQDMLVFTFLSKQYTFQALPQGITIGLYAFQTILQNNMKNLLNKYKGNIHIFIDDLLISTISEDENIKIVHEVCQRLEKLQLNVNVQKMQLL	LLDKKISEWNSYLVPIEDKDESYRLCVDYKSLNKQIRKPVSILFQSKQILAEMFNKKWSSVIDLKHDYYNLRVDEKLQDMLVFTFLSKQYTFQALPQGITIGLYAFQTILQNNMKNYKGNIHIFIDDLLISTISEDENIKIVHEVCQRLEKLQLNVNVQKMQ	LLDKKI-SEWNSYLVPIEDKDESYRLCV-DYKSLNKQIR------------------KPVSILFQSKQILA----EMFNKKWSSVIDLKHDYYNLRVDEKLQ------------------DMLVFTFLSKQYTFQALPQGITIGLYAFQTILQNNMKNYKG-----NIHIFIDDLLISTISEDENIKIVHEVCQRLEKLQLNVNVQKMQ------------	LTR/Retroviral/YR	Strongyloides venezuelensis
	W2QXL6	MEESASGWFLFWASRTPADMQTWRRFTDDALAHFVASNYQAVLRQKLRELLEDMSEVDQGSYYCDGLKRATQAYVKLQYATTLSEEMNHAAKYEMSHLGGERKPTREKPEREQQSRGRASYNPSNNKKPFSKKSFKPGHYAPAEQAKEGPVCYYCMKPGHFKRDCKKLKRCKQFRCQDPVGLWCHNRIHVSWIRQVKLGDNKIGESILELVKIEIILQGVPNYQCVAVVFDIPEEFDGVLGMPFFVDIHPDIDWKNRCIKVCVSDGASTADISTPCGKCSPGNGSGPYDAVNCERTSAISRDSCRAAVPETRLEGEVESVERPAEDVEKLVKRVETKYITWKKLRKFLRLPAKDQPEHDFMIVLTNDTIKEIERDLNRSDEPDNVGSEKVRRFLNTDWEPFNDNPAYPVLVYKDNVFKPELPDGLPMECDIEHRIDVKDPNTAMYRQQWRLSPEQKTEIDNPHAAPTFCVRKPVGWRIVHDYRYLNSNTIRQSVPMTHKEDVSDSMAGAYYFSCMDLMSAYYQVRMKMDHVKYTAFQAPNGLYEYLVLPMGVSNAPATMHRLTSSLFKGLSRTRSFYDDIYAFTKSKDINEHLRALRNVLEILKENKQQSTDKSRLATQEQLHSFRGLTGYVQRFCEQYAELTAPLFTLLKKKTQRNSKITLNAVQLKSFKDLKRRLSDTFTRLHEADALANGRNRKMKSAELKYPTQQQELLTIVNALAAFRIYCLYRPVMIETDHKSLEGIFQQKMANRRLARWYDILAEYQPVLAYLLERKTKYIADCEDCRRNKPRLTKTPGRLKSLQNPEERWRSISMDFITDLPDTKPGKNSIWVVVDRLIKRSHFIAATKTVSAQEVATFFIDNIWRLHGMPQDIVSDRDTKFVWILSASLRQCGNQAQDDDDWNVHLANAEFAINSAVNSSTKMSPFEADIGYVPHNPLSAVDESSRRGLRGGRRQGVQFTKHQAAVLRQCQDALEDAQARMANVYDR	NPHAAPTFCVRKPVGWRIVHDYRYLNSNTIRQSVPMTHKEDVSDSMAGAYYFSCMDLMSAYYQVRMKMDHVKYTAFQAPNGLYEYLVLPMGVSNAPATMHRLTSSLFKGLSRTRSFYDDIYAFTKDINEHLRALRNVLEILKENKQQSTDKSRLA	-------NPHAAPTFCVRKPV-GWRIVH-DYRYLNSNTI------------------RQSVPMTHKEDVSD----SMAGAYYFSCMDLMSAYYQVRMKMDHV------------------KYTAFQAPNGLYEYLVLPMGVSNAPATMHRLTSSLFKGLS------RTRSFYDDIYAFTKDINEHLRALRNVLEILKENKQQSTDKSRLA-----------	LTR/Retroviral/YR	Phytophthora parasitica (strain INRA-310)
	A0A225WQT5	MCYVAAPKNLDMLAKFTFLKNINVLYNAIQNGDDFTAVDVDGGEQSTHQIHTVNAKNREKSERQTTTDKETFRKNPAFSLIEKYHPIFRIKLPKRKPVHGEHEMELAPGHGAIFRPLWRLSPEQTETLRYWLKEMLEAGLIRPSISPHGAPTFCIKKPVGWRIAHDYRAMSQHTIRQSIPMPREDDIFDRMAGCRWYSCFDLLSGYYQIRMRESDIPLTTFLTPDGLFEYLAVPMGLSNAPATFNRIVTRCFWDLSDCVATYFDDIYVFPKDEGINGHLTAVERVFHKCQEQLKLAKSTICSREIPCLGEFVGINGVRIDPDKVTIITEWPVPKTVKELRSILGATVYVQRFCALHQFSRCQISRDQFEFGGILIQVEPASEKVEGKFDDTKTQSIERPIAFTGRKLTSTELNYPTH	MLEAGLSPHGAPTFCIKKPVGWRIAHDYRAMSQHTIRQSIPMPREDDIFDRMAGCRWYSCFDLLSGYYQIRMRESDIPLTTFLTPDGLFEYLAVPMGLSNAPATFNRIVTRCFWDLSDCVATYFDDIYVFPKDENGHLTAVERVFHKCQEQLKLAKSTICSREIPCLG	MLEAGL-SPHGAPTFCIKKPV-GWRIAH-DYRAMSQHTI------------------RQSIPMPREDDIFD----RMAGCRWYSCFDLLSGYYQIRMRESDI------------------PLTTFLTPDGLFEYLAVPMGLSNAPATFNRIVTRCFWDLSD-----CVATYFDDIYVFPKDENGHLTAV---ERVFHKCQEQLKLAKSTIC--SREIPCLG	LTR/Retroviral/YR	Phytophthora megakarya
	A0A2P4XH08	MPTNAQLPAEIDLLNQIMAERTRVPSNLPGKKGEDVREWLFQVENACRSNNIITDTRTGLPGIAVSVIKKTASGWFLYWPSTTRSEEHTWGIFREHVLQHFEASNYQAVLREKLHRLKQTADIASYNGAYSALIYWVEGMSMLDQVLCYANGPKPRTRSYVKLEKPETLSDAMDLAVKYEVTRLIDDARDCQVRQETKKLNNLTIKHKNQIFSKKWLLQTEDGLQAYRGPYVLFLQEARTYQNQLFPLEEGPGVAGKISTTSVKEGHGVVESETRAVKIENVRLNVLCETPLIYKSHPLLFVTGGIRRGVSEHQLETKKFEDKNIRVKLGDNQIISGLSEAYKCVAVVYATPEEFDCILGIPFFEDMQPQIDWRGRQIKGTRSKVLRWERAGEICGSIEECGPVIAFGLLRSVEAKGLSAKRPDPCRSAALETNETSADRLARDAVQKVSPTVVREQQQDTSAGTGSAVNGDSELSKRDSTRGKDSIVEKMFTMGVVDEIGVQTKYITTKKLTKFLRIKTKSIEEPDFMLVLSNETIKRVARTLHRQDQSASVVTAKAQRYFETAWESFQDNPAFKLLMEYKDNIIDMVKMKLIQPNISPHAASTFCVRKTVSWRIVHDYQYLYSNTVRQSIPMARKEDFLDVMAGPYWLSTMDLMSVRMREEDIKFTAFLAPNGLWEYLVCNPPTTLHRLTSKTFRDLKNMRWFFDDIGIFTKSPSVDAHLDALHETLDILRENNLYVKLSKCGFCVEEIPCLGDFVGRNGVRMDPNKVQTIKDRPISRTYEGIHSFLGLTGYVQRFCPEYATVTASMFALRLKHKRNANDVKFRQQTIG	MVKMKLSPHAASTFCVRKTVSWRIVHDYQYLYSNTVRQSIPMARKEDFLDVMAGPYWLSTMDLMSVRMREEDIKFTAFLAPNGLWEYLVCNPPTTLHRLTSKTFRDLKNMRWFFDDIGIFTKSVDAHLDALHETLDILRENNLYVKLSKCGFCVEEIPCLG	MVKMKL-SPHAASTFCVRKTV-SWRIVH-DYQYLYSNTV------------------RQSIPMARKEDFLD----VMAGPYWLSTMDLM----SVRMREEDI------------------KFTAFLAPNGLWEYLVCN-----PPTTLHRLTSKTFRDLK------NMRWFFDDIGIFTKSVDAHLDALHETLDILRENNLYVKLSKCGFC--VEEIPCLG	LTR/Retroviral/YR	Phytophthora palmivora var. palmivora
	A0A225VUG5	MGSRDGSNRVHSCLTSPHGVPTFCVRKPDGWRIVHDFRVMNLNTVRRTMSMSRKDKILEKMQGAYYFSCLDLLSGYYQFRMREAGIPYTAFQALDGLYEYLLVPMGLSNAPATFNDGIRKILGDLVDICQSYFDDIYHLNALDRVFARLDEHKFFVKLSKCVFCADSIPCLGDIVGCEGVKISPNKGRSFLGTAAYVQRFCQRFADDAGPLFNLLKSKNKQVEWTPTLTEHFERLKAKVVQTPVLAIPDFDKDFSIDASDFAVGGVLYQKEVHDGVKIERPVAFAGRKYKPAELNYSIREKELLAFLFGLRTWRVYLLDRPFVVETDHKSLDTMFKQKSVSRRIASWYDELAEYQFQIQYIKGAENSVADGISHRPDFMASAEPVTLAAMSTRQQVRQRVDASLSATVAEAVRRYDEDDTTKALLRLLDPRYSAKKDESTPLAAPRLLERYSLIDERLFYQAGHHASP	DGSNRSPHGVPTFCVRKPDGWRIVHDFRVMNLNTVRRTMSMSRKDKILEKMQGAYYFSCLDLLSGYYQFRMREAGIPYTAFQALDGLYEYLLVPMGLSNAPATFNDGIRKILGDLVDICQSYFDDIYHLNALDRVFARLDEHKFFVKLSKCVFCADSIPCLG	-DGSNR-SPHGVPTFCVRKPDG-WRIVH-DFRVMNLNTV------------------RRTMSMSRKDKILE----KMQGAYYFSCLDLLSGYYQFRMREAGI------------------PYTAFQALDGLYEYLLVPMGLSNAPATFNDGIRKILGDLVD-----ICQSYFDDIYHLNA--------LDRVFARLDEHKFFVKLSKCVFC--ADSIPCLG	LTR/Retroviral/YR	Phytophthora megakarya
	A0A833D477	MTIRHSDTSAISGTSSIDEIGDPSIQRVVREFEDVFPPEIPGGLPPKHTVQCEIKLRGDAKVQHRAPYRTAHDELEEIERQLKLMLERGWIRPSTSEWGAPIIFACKKGGSLRMCIDYRALNAQTIVNRFTLPHPTDLIQMLKGAKYITRLDQYQAFHQIRMNENSVHMTAFTTPFGSFEWLVMPMGISSGPSYFQYGMNAILGHLIGHGVLVYIDDLIVYADTLERHLEILREVLAIFRKNRYFCNLKKCEFGLRELEFLGFIVGNDQVKPTPEKINIIKSWKTPDAKDTSEKEARTQLHSFIGFTQFYRRFIKDYGKITRPLFDLLTPKSKYEWKPDVHGTAFEALKTEFSEALSLRIPDRNQPFYVTTDASDYGMGMILEQEHDGRLVPVCFEHRYFNKHEKNYPVREKELLAIKNALQIWRHYLVGNKVIVYTDHESLKYFKSQSLADSPGRLARWAELFQEYDMEIRYIKGKSNIPADSISRAHFVKPKGAIQLNALAAMTVSVVSGSVLSEYLSDTRNREMYERLADDLKERDHMVLEKDNGIYYVKHEGLRKILIPDDKTVKGKIYFEMHDSPTAGHGGISKTLNAICKHFYWEQMRQEIRQYVKSCDSCQKAKASNQKEAGLLQSIPVAPTPFHSISMDFITQLPKTKQGYDAIYVVVDRLSKYGIFVPMKGDSGAMDVAELFLNNVFKNFGLPTQIISDRDARFTSLFWKSLFQRLGTKISLTTAYHPQADGQTERTNRTLEDFLRHFVNSYHTDWDEQLPLAQFSYNNSVSVSTGYTPFQIVHGVSPTTPIDLFERKPDEQLPEVVVTEAYINRCKDVVNCAVDNIKKAQAIQAKYYDATHRDDKFKQGDLVLLSTENLKFKNVSGSQKFNMRFVGPYKVLSKTSDVNYRLQLPDDWKIHNVFHVSKLRRYTESDDELFPNRLLRPAPDLIQGELEWEVEAVLDDKMVGKTKKYLVRWKGYDAAHDTWQTASDLKHAKETLEEYKAQKEMQSGKSARTRSKNGKASASANKTSK	MLERGWSEWGAPIIFACKKGGSLRMCIDYRALNAQTIVNRFTLPHPTDLIQMLKGAKYITRLDQYQAFHQIRMNENSVHMTAFTTPFGSFEWLVMPMGISSGPSYFQYGMNAILGHLIGHGVLVYIDDLIVYADTLERHLEILREVLAIFRKNRYFCNLKKCEFGLRELEFLG	MLERGW-SEWGAPIIFACKKGGSLRMCI-DYRALNAQTI------------------VNRFTLPHPTDLIQ----MLKGAKYITRLDQYQAFHQIRMNENSV------------------HMTAFTTPFGSFEWLVMPMGISSGPSYFQYGMNAILGHLIG----HGVLVYIDDLIVYADTLERHLEILREVLAIFRKNRYFCNLKKCEFG--LRELEFLG	LTR/Retroviral/YR	Caedimonadaceae bacterium
	A0A4C1SM74	MENAVRIFKNGLNNESIRQTLHGNPIRDLEHAYAVAQTMEHNVRCTRVNNDQQQDRMQRRQPQPNQVQRHNHQHFRRPLYNPINQQQNNWQQANNRQQSNNWHQQNNWQQADNRQRSNWHQQSPEPMDTTSANVKQPQQGFHSQPWKRLQERSGNFIHPRKIQKHNRMEAANQEDEEDDKCSSTNNNRDRTFEKRIDELMKINNKIGPLPFTSTIEASIRTTTNDPIWAKQYPGNMNDMEFVNNEIEKLLKDGIIRKSYSPYNSPMLTVHKKGTDENGNPKRRMVIDFRKLNDHTITDRYIIPDVNITLQNLGGANFFTTLDLESGFHQIKIKESDREKTAFCVNGGKYEFVRMPFGLKNAPSIFQRCVDDILRDYIGKFVYVYIDDVLIYSSSPEEHMKHIEIVFEALNKATLKISNEKSKFFMSEVEYLGHIIKHNRISTDPKKIRAIEKFPTPKTLKDLRGFLGLTGYYRRFVKNYAQVAKPLTIYLKGENAHVGKNKSANKEIKLDQSAITAVNELKLKLKEQVELYQPDFKKPFELTTDASNIAIGAVLSQNKNPIYFLSRTLSETERRYDRKPTREPLGTSLIPTKPREFIHMDIYYNDKLMYLVAIDKFSKYITARKIATKIDLDNEAEEILTNNYPECKRLLTDNEASFVTPSFKQMCIKHGVEKVETPVYRSKANGQVERAHNTIGELARIFKIKNSSSTKDEISRSIKELNNSIHSVTGYRPADIYFGRIPFDTDKISKKLQQASTNVLERLNKGTKHREFKEGTQIFVKTTTRSKSSPKYRKEIVKEDRGETVLTRRGAIVHKDNIKNSTVSQNDKIIPNISTAGNIMQDSQSISTN	LLKDGISPYNSPMLTVHKENGKRRMVIDFRKLNDHTITDRYIIPDVNITLQNLGGANFFTTLDLESGFHQIKIKESDREKTAFCVNGGKYEFVRMPFGLKNAPSIFQRCVDDILRDYIGKFVYVYIDDVLIYSSSPEEHMKHIEIVFEALNKATLKISNEKSKFFMSEVEYLG	LLKDGI-SPYNSPMLTVHKENGKRRMVI-DFRKLNDHTI------------------TDRYIIPDVNITLQ----NLGGANFFTTLDLESGFHQIKIKESDR------------------EKTAFCVNGGKYEFVRMPFGLKNAPSIFQRCVDDILRDYIG----KFVYVYIDDVLIYSSSPEEHMKHIEIVFEALNKATLKISNEKSKFF--MSEVEYLG	LTR/Retroviral/YR	Eumeta variegata
	A0A2P4XFH7	MLPDFPIYKIAAFVMEISESCDIMLGMPWLEKANPNIDWVAKTVHSRPNAQPAVRVGNQRCKYPRKSLRQRAEAQLRTACMHGYQSEVSLTHLFKTRDIKRLLTAEDNEIWFFIRAAEKNSKSPQAAAAWKKLMGTSVYPLLLEFRDIVFQSDLPSVPPSRQVNMDASIEVSDSTPVHRKQFPLSREQKEAIMKWKREMLKAKLIQPSKSPYCAPTFCVRKASGAWRIDHDFRGLNANIRVPANPIPRKDEILRTMSRGRIFSALDLLWGFFQVKLQKDSIPYTAFSTPDGLFACLVTPTGISSSPSCFNRLVPSTFKDFEDFCCTYFDDIFIFTQSENVDEHLVALRRVLQRHADQQLYVKIEKCIFCASEIPCLGDIVGVDGVRIDPAKAATIRDWPTPSTKRKLQSFIGTCVYVSRFCVGFAEHVAVLTELIKNKKTSDEITLLAEHQAAFESLKVKLSTTPTLAHADFTNHFTLYDGSGREQIIAYGGRKLSRAELIYPTREKELLAALHAMRTWKVYLIDKPFYLNTDHRTIESLLKQQTCSQRLARWLNELALFPPRFKWVLGSTDIIADCISRRPDWSDGTSRAISLSELLRQLTSPLTNSGEERQFVLQSSPPVDVLAMCRANYHNDTIFGPIMKDLCQDTDSPSRRLRRFSIDDGLLFFRT	MLKAKLSPYCAPTFCVRKASGAWRIDHDFRGLNANIRVPANPIPRKDEILRTMSRGRIFSALDLLWGFFQVKLQKDSIPYTAFSTPDGLFACLVTPTGISSSPSCFNRLVPSTFKDFEDFCCTYFDDIFIFTQNVDEHLVALRRVLQRHADQQLYVKIEKCIFCASEIPCLG	MLKAKL-SPYCAPTFCVRKASGAWRIDH-DFRGLNANIR------------------VPANPIPRKDEILR----TMSRGRIFSALDLLWGFFQVKLQKDSI------------------PYTAFSTPDGLFACLVTPTGISSSPSCFNRLVPSTFKDFED-----FCCTYFDDIFIFTQNVDEHLVALRRVLQRHADQQLYVKIEKCIFC--ASEIPCLG	LTR/Retroviral/YR	Phytophthora palmivora var. palmivora
	A0A146HY95	MKRFSVQLLWDDNSFTLTSPSTYQTVHVGANSVPVREPVAFVPHGSQAPQTLVYTLENTTDSEDSLPELISASDTDSDRASVDTNPTSTGLHSHFSDESVFEHMDDVAAMDGSVMMVLDKDDAHQDDSSDATKKTSKFAKLGQHLKNGFSKMFPNLFRKEVGFPPKRQWEHDIDTGDAPPVHIKGRPHSPLENKAIEAFVEDGLKAGVIEESSSPWSSPIILAPKKDGTLRVCVDLRAVNALTKHNAYPLPHIDECYVNLKGAKIFSTLDLKSGYWQVRLSETSKEKTAFTCRYGHFQFRVIPFGLTNAPATFQHMMNDILRPFIDKCAMVYLDDIIVYSQDEETHEEDLKKVLAALDAHGLALNTEKCSFAQDELLYLGHYVSGEGIRVNPDKVSAVAEWPVPTTVTAVRGFLNLAGYYRRFLPRFASIAGPLYDLLQGSPKKGSAITWTNDCQRAFDGLKNGLTSACTLVHPTPWHLFVIDTDASGTCIGAVLQQSVVPCLKKGKDDDVDRTFKDKDLRPIAFESRRMTPTEQRYSAQEREMLAIVHALKKWRPYIEGSPIVVRSDHESLKHFHTQRHLGRRLTRFADDIAHFDVQIIYRPGRAQLAADALSRREGHAEVPDSDYQPLIAYPLNADAYPLNVDALLNPVNQDEHDDEPNENDDDETDKWAVFDTLEKYRSILNGTTAGTEEMREAIEEGRYSVRGQFLFKDKSAEDEPPKMVRVPTSLEQAREIVIALHRDLGHLGTHAVQDALRSRVWFPYATELVRSVVSTCDQCQFTKRAPQVPQPLHPLPRVGALELWSFDFVGPLPKTKNGRQYLLTAMDHGTNYPLADALANRSADSVVSMLKRIITMFGKPKAVLTDNGEEFLSYRFKNMLQRFGIEHLHTTPYHPQTNGRLEKFNDTMTQSLARYVAPDRQDEWDEYVPDVLLAFRAHTTPSTGASPSYLLFGREPSLPNDTVYETLRIPPTDAEIEKLQHERLEHVKNLEQFRQEANAKALEKLEALAEKRDEGYNERGLGIGDLVLREHECESKIHPRWDGPFIIRDVTDKNTYQLMTRNGYILRNLYNGLRLRRYNPTETRDASAPDASLWYASSDLQRRDAQQRLRQGRRQHRL	GLKAGVSPWSSPIILAPKKDGTLRVCVDLRAVNALTKHNAYPLPHIDECYVNLKGAKIFSTLDLKSGYWQVRLSETSKEKTAFTCRYGHFQFRVIPFGLTNAPATFQHMMNDILRPFIDKCAMVYLDDIIVYSQDEETHEEDLKKVLAALDAHGLALNTEKCSFAQDELLYLG	GLKAGV-SPWSSPIILAPKKDGTLRVCV-DLRAVNALTK------------------HNAYPLPHIDECYV----NLKGAKIFSTLDLKSGYWQVRLSETSK------------------EKTAFTCRYGHFQFRVIPFGLTNAPATFQHMMNDILRPFID----KCAMVYLDDIIVYSQDEETHEEDLKKVLAALDAHGLALNTEKCSFA--QDELLYLG	LTR/Retroviral/YR	Mycena chlorophos
	A0A0R0LU25	MQEQQPNNNKFNYDMASAVKIMPRFSGEDTEDVTVWLRDCALVAVTAMMSEDTTLRAMILALDGKARSWASQATQGKITTRDSFVQLIKGRFSNQCSNNITLTRFLSTSQAASYDDFAKLLKDATLLFERSLLQSTPLIQLVIAKSPTELKAYLLEKGKSSEDWHQFVSMAEESAWIAFPEKLQINSVNRNPQNVNEIRNRLPINSSTFRERNPRRPFKNCEFHGKCGHITDDCFILKKALGILKSKGRGSVNAMEEEENNEKSFIYSNSLAPLKKNPFFLTVKCCGKLHVGLLDTGADTSIIHESNLPPDAKIINSRINVQSASGDRLKIIGQAIDIPLTIGSNKILFSPFVTNSSPEYTIIGTPIIKKYPYLIRNVIEHIANQKSHSDKKRININSVTTIEKFNKLFKHEIDEATMCTVSEHTIETGNADPIAVRNHRIPIHWTEKLDEMIQKMYANKIIRESNSPWRSRIVPIPKKDGSVRLCLDFRPLNRVTVKDQYPIPRIDDIIEALAKAKYFSTLDATSGYFQIPLAEKDKQKTAFSWKNNLYEFNRMPFGLSNAPATFQRIMDKILKKEIGDFVMVYFDDIIVFSGSEQEHKKHLDIVLGKLASASMFLNKNKCNFFKTEIEILGQIISNGIVKPDPKKTEAILKCSEPQTIKELRSFLGLANQIRDFVPAFAKIVAPLNELLKGKSKRSVEKVKWSQAAAVAFKKTKETIAQVTQKAQPDLSLPFILTTDASNSAIG	MYANKISPWRSRIVPIPKKDGSVRLCLDFRPLNRVTVKDQYPIPRIDDIIEALAKAKYFSTLDATSGYFQIPLAEKDKQKTAFSWKNNLYEFNRMPFGLSNAPATFQRIMDKILKKEIGDFVMVYFDDIIVFSGSEQEHKKHLDIVLGKLASASMFLNKNKCNFFKTEIEILG	MYANKI-SPWRSRIVPIPKKDGSVRLCL-DFRPLNRVTV------------------KDQYPIPRIDDIIE----ALAKAKYFSTLDATSGYFQIPLAEKDK------------------QKTAFSWKNNLYEFNRMPFGLSNAPATFQRIMDKILKKEIG----DFVMVYFDDIIVFSGSEQEHKKHLDIVLGKLASASMFLNKNKCNFF--KTEIEILG	LTR/Retroviral/YR	Pseudoloma neurophilia
	A0A0B7MUY4	WISNAIHFLDGRAILWWNRLHNADNCPNNWAGFKAKLNAEFKPIFSQLTARDRFANLKQGNKSVQEYVSAMQDILLEATDIAQPEAIDYFIRHLKPQLFAKVRSTQPSTLDDAYKAAFNEEICCLPAGIAVSSGFSSVPISSTSAFVDDPMDLSVITQNLFCEWCKRKGHIMDNCRTKAYAIRQFERQHLQQNQKSRFNNGYNKKNHNNWKQNNRSKFSNHNDRNNNIHVLNMLLEKMNLSSDSIDDNKNDLVDLSSDRDEDNHSSYVSTVPFDSSTVSSDVKLVNNISNNLSAKLPLYSVMVGGSYFKILIDSGASANYAHPKLLHYAKSTANVKNQAVETANGQQACIKQVINFDMFLGDDYEFKNNVNAFVFDSKFDIILGNAWLKQVKPSPDWFSDTWTLTHQNGFDTTILKPLNQSQHCSTFFDIKPEYDSEDSQDALLPPNIPTDDYLLSSNQLARLLKKNQISECFVINFISQDSDNTLITPIYPPTFEHSHQFNHLEVTQDNTGELWKQEFEKLFPYAFKDAITELPPHRNTRDIIVTNPTNATPISVPPYRMSPLELKELRRQLNDLEKKGLIVPTASPWGAPILFVRKANSKDLRMVCDFRALNRITISQKIPIPRIDECLDLLHYATHFSQIDLTGAFNQTRLSDSDSYRATISHRFGQHRWLVTPFGLRNSGPYFQSQMNFTLRDCTDFSVCYLDDILIFSKSEEEHKEHVKTVLAKLNAAKFVINKKKSHFNIKELTFLGFEITKDGILPSKKKVAAVQNWPIPTNVQQVRQFCGLAQHYKRFIPNYAGIASCLTDLTAGSGSKTRPITWTPKCQQSFDQLKALLCSAPVLSTPDMDKPFRIECDSSDFAVGAVLLQQDDNQLWKPLAYESKKLSKAERNYPAQERELLAILIALRTWRCFIDGKNYVVLTDHKPLIHLQKQQKVTPRLVRWISELDLYNPTIEYKKGSDNIVPDLLSRRDGPDCIPASSSIQPKY	LEKKGLSPWGAPILFVRKANSDLRMVCDFRALNRITISQKIPIPRIDECLDLLHYATHFSQIDLTGAFNQTRLSDSDSYRATISHRFGQHRWLVTPFGLRNSGPYFQSQMNFTLRDCTDFSVCYLDDILIFSKSEEEHKEHVKTVLAKLNAAKFVINKKKSHFNIKELTFLG	LEKKGL-SPWGAPILFVRKANSDLRMVC-DFRALNRITI------------------SQKIPIPRIDECLD----LLHYATHFSQIDLTGAFNQTRLSDSDS------------------YRATISHRFGQHRWLVTPFGLRNSGPYFQSQMNFTLRDCTD-----FSVCYLDDILIFSKSEEEHKEHVKTVLAKLNAAKFVINKKKSHFN--IKELTFLG	LTR/Retroviral/YR	Parasitella parasitica
	A0A0R0LU69	EKMAIPVNRASDELLDWFYDVGSKGNLPGTWEEFKELFTQECVGTSFGTLKRFDDEKWTEYFRRVSEISEHRKIDKSKMIEKLREDQMPNEIRVLLYCKDLDFSEVIRIVEDWEKTRKTIREKRFTQVKKDAVKGQHQLRDMSKIRCHLCGNVGHMKRDCKVVVKKPVNAALSRAKTDSNEEEVKLNGFKYIALPDTGSSFNIITRAVLNKLKNVKIQKLQQPVKILLLNCQSIKAVEKCLLKLEFRHIVTNTDFYIINNGIFDVIIGNEICQAYSKYEQCGFPIECTIPTEDNKVVSVKRPLRSFVEKQKLQAEISRYEALGYLEKSESIWLNPVVLTTKKNGETRFCLDLRWLNKLVSLDEYCVPKIEELIVMLRDQKFFSTIDLKDGFFQVPLSKNDRHKTAFTDGDGRLYQFTRMPQGYKNSSATFQRGMNIILNEYVNKICIVYLDDLLIFGKNEDECKQNEALIRERIKSYKMIINEKKSQSCLESVDFLGYRISHNTISPLVSRAQGIEDFSVPKNKTNVREFIGLLNFDRIFLPKIAEVLKPLYRLMGDKTLFEWGNDEQKAFEAAKMAYAEHVKLSIPDMNDDFELETDVSEYGIGVVLKQQNRPVAFASRVLTTTESNYGVTEREFLGLVWGVKKFEYFLKGRKFKCYTDHKPLTEITRKKSFKTPKFNRWMTKLQEFDMDVIYKPGSEMAISDALSRSRGDGNQSKEEIVMRINNKQNHRKVILNLVREDLPQIRKKELKNILRNCLVCAAYDSKDWKGGAHILTEAPGERIGVDFMKVGNRWILIAID	YEALGYSIWLNPVVLTTKKNGETRFCLDLRWLNKLVSLDEYCVPKIEELIVMLRDQKFFSTIDLKDGFFQVPLSKNDRHKTAFTDGDGLYQFTRMPQGYKNSSATFQRGMNIILNEYVNKICIVYLDDLLIFGKNEDECKQNEALIRERIKSYKMIINEKKSQSCLESVDFLG	YEALGY-SIWLNPVVLTTKKNGETRFCL-DLRWLNKLVS------------------LDEYCVPKIEELIV----MLRDQKFFSTIDLKDGFFQVPLSKNDR------------------HKTAFTDGDGLYQFTRMPQGYKNSSATFQRGMNIILNEYVN----KICIVYLDDLLIFGKNEDECKQNEALIRERIKSYKMIINEKKSQSC--LESVDFLG	LTR/Retroviral/YR	Pseudoloma neurophilia
	A0A0N7L9S9	MAIPAPEERISMMGDASFCTPKSFWKQKKTKESCFLLMIREAANDVTDVDPNTPPGSHDDALDKILLEYKAVFCKELPLVERPDEIPPTCTLKDSIIPTEGDPVNIRSYQLTAAQLREQDQQIEGLVERGLIRESSSSWGFPVLFVPKKGGEYWMCIDYRALNQRTRKNRYPLPRIQDCLDQLGLAKVFSKLDLTSGYWQIRLPPSDVEKTAFNMQNGKWEWLVMPFGLANAPSTFQAIVNRTLGKYIGKFVIVYLDDILIFSDSVEEHREHVRLVLAALKEAKLYAKPSKCAFNMKEIDFCGHLVGDGKVCPLKDKLWVVKEWPTPKTAHDVRSFVGLTTYYRRFVQGFAKICAPLHDLLKGSSPSAKAEQKREVVWLPEHQDAFDHLKVRLCAAPALAQPDTSKPFFVETDASQYAIGAVLLQETTDGKMHPVAYDGRKMKPAKLNYSVSEQELLAIKYALNTWKHYVDNGFTTTILTDHQNLETIPRTKVASKRLARWLEEFQEVDLDIKYQRGELNIPADAISRRADWVNSLNEEPSTLEDLRRWFLGNATDPPESIAADLKNWRYDPRTERLLHRVAGARAEEDWFAPYVEPQHRAAKMYEVHREGGHSGYQRLKHLFVSKYWWPKQLPDLEYFIKACPACQVHKPTVPMAVNKRKYVIADETIKPFQRWGIDHVGPFDESPSGNSYMICAIDYATLWPLARAVPDTKTEHVLRFLLEEIYPVFGPPKEVFSDNAKSFLAEAVSELFLQSETRHRIATAYHPQTNGKVKAWNKQMKRMIKTMMFDRGIPRNRWDELVPLMLTAAQWRTHSTMGISPYKAVFGLRPPVNVEEFVALPWEAVVESDEPRCSQQTHWRTAAGASMRKVVEQEVRRFNAKYGRQANSFNVGDYVMKRNKAQQGLKGGWFGPYVICEKWDRGAYVLESMDQLREPVFGNRLRKITEPFGKQLWFNEAARTHFRRAVSGHRGYAALREGGNEELVDDTPESSTGCIPWSTSAPPTQ	LVERGLSSWGFPVLFVPKKGGEYWMCIDYRALNQRTRKNRYPLPRIQDCLDQLGLAKVFSKLDLTSGYWQIRLPPSDVEKTAFNMQNGKWEWLVMPFGLANAPSTFQAIVNRTLGKYIGKFVIVYLDDILIFSDSVEEHREHVRLVLAALKEAKLYAKPSKCAFNMKEIDFCG	LVERGL-SSWGFPVLFVPKKGGEYWMCI-DYRALNQRTR------------------KNRYPLPRIQDCLD----QLGLAKVFSKLDLTSGYWQIRLPPSDV------------------EKTAFNMQNGKWEWLVMPFGLANAPSTFQAIVNRTLGKYIG----KFVIVYLDDILIFSDSVEEHREHVRLVLAALKEAKLYAKPSKCAFN--MKEIDFCG	LTR/Retroviral/YR	Ceraceosorus bombacis
	A0A1Y1S7M2	MKEEKRKNIEGAERRIKERKKKEKQNKVEINHVEKTEKRRKEEIKVEGTTMEIIRYTGADINVITEEAVKEIGMEGYETEEQIVENIFGTKYKLTKEIWITYKAGDTDRTDRFRIVEAPGMRILIGKDTLGEMEENGKAWRELNQEYKQILGEEATGKVKGVVAEIETIPGKRITMKGRRWEYKTMKAVEEKVEELESKGLVRRSRSSWFNPIRPVWKPNGKIRLTLNLYFLNKIVANDRYSLPRMQEVIEAAQGMEYFTVLDLKDAYFQIELREEDRHKTAFYVGNKLYEWNVMPQGFKNSSAIFQRVMDGILREELNKCCRTYLDDIVVFGEDKETHDRNIRQVLKRLKENGLTLNKEKVQFRQKTVKLLGSYITGRTQEPDNARQKKALRYEEPKNKIQLQSFLQFANVYTRYIQGFADKAAPIYELLKKGRRFIWEEEQKKAYTEIMRECRKRTVTFLPDHKKEFIIETDAADLAMGAVLLQEDEAGEERIVAWGSKKFSEAERKAGITEKEYLAVAFGIEHFKYYIGGSKFTLRTDHKAIEYFENKDALGTNKLERIRDRLQTYNFTVEYRQGKEMFKPDALSRMYTEETNEAERAERMEIVKEEHESKGLHKGRKAMEYKLGRMYEWKDLKKIIEQVIQGCEKCRRNPTKKKGGEKFVEVERPMQLVAMDLVYIDQTTPILSILDYYTRKIWMERLETKTEEEVVRKIERFIGRGLKPEKIVTDAGKEFANRTLQRVLSMNGIEHHMVTPEHHQGNGRIERMHRDWNEYLRKNTEEGKERNVQELIEDFVTGKNQMYRRCIGMTAEEAWKWPESEQLKTSNKRTGRYAREFKEKRREKFKEGQEIYIRRTEMEMNSKIGPKCIKEGMVERKMENDTYLVREKDSGKVKKKCHTQIARKENFTQNDSTTIRGEEHEDRGSRNDDKDNNDELTDNSTDDQHVRNTSGSEICTGYKECRGRGTAMDEREGCRELHELNVADRDINQGTEDGSKSISNRSSRAQDGHGNADGILGKNDQETG	LESKGLSSWFNPIRPVWKPNGKIRLTLNLYFLNKIVANDRYSLPRMQEVIEAAQGMEYFTVLDLKDAYFQIELREEDRHKTAFYVGNKLYEWNVMPQGFKNSSAIFQRVMDGILREELNKCCRTYLDDIVVFGEDKETHDRNIRQVLKRLKENGLTLNKEKVQFRQKTVKLLG	LESKGL-SSWFNPIRPVWKPNGKIRLTL-NLYFLNKIVA------------------NDRYSLPRMQEVIE----AAQGMEYFTVLDLKDAYFQIELREEDR------------------HKTAFYVGNKLYEWNVMPQGFKNSSAIFQRVMDGILREELN----KCCRTYLDDIVVFGEDKETHDRNIRQVLKRLKENGLTLNKEKVQFR--QKTVKLLG	LTR/Retroviral/YR	Enterospora canceri
	A0A177EN62	MTRSPINYPPEARATWQAAAGDAALAEKELYELCVLMDTQQKEARPTMGRRSEEQRGRYQKRRDTRDSRQKFTGSCNYCHKMGHKEVACRKKVWDAQRPSKGLFNKTAPNSGRLDSGSILACAGKASEFISKRPVQSKIEMNGINVVVICGTGAAETVISWKMYEKLKNGNNELKLYPRQQEWQTASQTPLISKYYTLMEVRRGDIAIQDAMIVIGENFGEVILLGRNLLPKLCIDLVETGPVTHDRLEAGEEIGIGYASTPVKRQGNLMRNIEDVIAKEELDGPLTASQVEHISAEAKKQLQRYVEAIPHDKKIEIAEINTADGRYASEYRYMAPDRIKIAQDLITGLVQQGFMEETIAGKWLIPTRLTRKPNGSWRFCLDLKKLNDLVEQDNYPLPESHAIFDSMHGKKLFSVLDISDGFFRVPLRKEDRVKTTCKIGNKMYRMKVLPMGFKNSPAIFQRIMDTMLQEQLETGQVKVYIDDIVIATEDAKEHLEVLQAVLKILKEHGMEINWDKVKLMREEVKFLGHLLSMNRIRPTDERIAEVMKIPPPSNLKQVRSFLGKVNYMSRHICDVSQLKAPLNELTKKGVPFVWKEEHQEAFMKIKSAVAKVIAVTIPDPNKKVTLETDASGTGMDAVLKQEGKLIGFYSTRLTPTQQRYTITERELLAIVWAMDRCKHYLLGQCFDVITDHKAIEAYFTKKDREFGNDRISRWMQALENFNFTPRYRPGEDMTFVDALSRLYEGTSYESEDPKVMACVMAVMDEIDQQILDIHKELNHRKAILKDLASRNIKVTATQLRNVLDTCRECLERDNQFMRHNRYIDTTEPGELMGVDLMEYQNRYIFVMIDYFSRMAFGFDLLRKDANRARSCIDRVFKAFPFKKIIVDKGREFDNALVKEWAVQNQVEIHYRPAYYHEGTGRIERLNQTVRKSLNRTRGPLRKKLQGVLHGYNHTHHRAVGMLPTEAAKPSRRAEVAAAVEIYKKEFGTPREDTLEVGQKVLIRKTLRNKDDKHFEEEGEVVARSGAMSYQVKTGNGKVVNKNRNQLKLCR	LVQQGFGKWLIPTRLTRKPNGSWRFCLDLKKLNDLVEQDNYPLPESHAIFDSMHGKKLFSVLDISDGFFRVPLRKEDRVKTTCKIGNKMYRMKVLPMGFKNSPAIFQRIMDTMLQEQLETGQVKVYIDDIVIATEDAKEHLEVLQAVLKILKEHGMEINWDKVKLMREEVKFLG	LVQQGF-GKWLIPTRLTRKPNGSWRFCL-DLKKLNDLVE------------------QDNYPLPESHAIFD----SMHGKKLFSVLDISDGFFRVPLRKEDR------------------VKTTCKIGNKMYRMKVLPMGFKNSPAIFQRIMDTMLQEQLET---GQVKVYIDDIVIATEDAKEHLEVLQAVLKILKEHGMEINWDKVKLM--REEVKFLG	LTR/Retroviral/YR	Nematocida sp. ERTm5
	Q15F63	MTICKERDLKLKRLHTPIFFRTCLDEEFYVKNYVDLNFNYEGVVYQERFYILPKVKSLKILIGREFIAKLKPKNLGSDNKLICHIKTEPGKSVQEKTYPVAKAQENGVSEAINELLKKKYIRISSSTWINNMNPVIKPNNTYRITVNFVKLNKLVELDKYSLPKIEEMIYNLKEMSYFSKIDLKDGFFQVPLAEEDRFKTAFRFKHQLYEWNVMPMGFKNSPAIFQRVMDNALREEIGKCCFVYVDDILVFGRTEKEHDLGLERVLKQLERNKLEINKEKTILKIRETEFVGYNVKENEIRPIIDDKEAIENYCRPKNRHDVQSFVGLVNYYRKFIPNCSSLMEPITRLLSTKIDFKWEDEQEKVFIKVKKILLSEMVLNQPDYTKDFILETDACSYGLGAILSQDFEEGQKPVIFISRKLKPEEVNYSISEKECLAALWAMEKLKYFLYGREFTLVTDHQALMALNNGEIKSQRIERWFERLSHFN	LLKKKYSTWINNMNPVIKPNNTYRITVNFVKLNKLVELDKYSLPKIEEMIYNLKEMSYFSKIDLKDGFFQVPLAEEDRFKTAFRFKHQLYEWNVMPMGFKNSPAIFQRVMDNALREEIGKCCFVYVDDILVFGRTEKEHDLGLERVLKQLERNKLEINKEKTILKIRETEFVG	LLKKKY-STWINNMNPVIKPNNTYRITV-NFVKLNKLVE------------------LDKYSLPKIEEMIY----NLKEMSYFSKIDLKDGFFQVPLAEEDR------------------FKTAFRFKHQLYEWNVMPMGFKNSPAIFQRVMDNALREEIG----KCCFVYVDDILVFGRTEKEHDLGLERVLKQLERNKLEINKEKTILK--IRETEFVG	LTR/Retroviral/YR	Nosema bombycis
	A0A177ENS2	MEFYKRTKDKEEDQPEHIKTLTETEPQDIKNKERVNQGEDNSNKKVSEDNSNEQTNHINNESITRIITKIRNINFTGSTDSIITVLDGIWSEEDKNEDISWSDRIKLIIKGITTENIKNPEILKNSLRKYNYLLGEDKNKKLNGKSWEEVRIRLIRIIDVYKSISIYILRGDKDRMSYWENWVYKKVLDSAVYDENSVDILRGEIMGREGIYPEKWQFINWDVSLSEIINQLLSTYKSDNEDIYMSDQDKLRIHLGKGTYNKKYCNYCKKKNHSEDECYNKDVSDELLDNMVRMENSMDDIIIYIGSKKINCKLDSSTYGNFMGYDMYRSIPKKYIIKETESRSKSISYTGPENKVIPEREVFVNIMYKREVLGKYSFYITRSKSCKAIIGKELMSIIFNIDRVKLEPECIRTKRKSKKEVFKNEEGMMEEYKEENEKSHRQRKDGIMVFNDKNGHKNRVEEYSSTYRKGREDGNSYRTEKKKDLGWMSALKDSCMSYNDFKLIMQSVDTVEVTGKIEPVQLNTVPGEYAWDKRSMLRKKLEEAQKKVREFMREGIIVPAEKSDWLVPVQIIKRPDGQLGDCLDLRGLNQITEQDKYPLLNITTITDDIIEMKYFTRIDTLDGFFSIPLDEKDQEKTTFKFDKSYYKFTVLPMSFRNAPNIIQRVIENILSELLRVCCVVYIDSILIYSKDMASHKEHIKEVLKKIKEYGMEVNWKKVSLAVEEIKYLGYRIGYNTIVPIESRSQGIEEYPVPMSKKQLKRFIGLLGCNRRFLWNISEILKPLHDLTRKDVPWKWTEIHQTAFLKAKTKLITATELVVPDYTKRFTLEVVASNSGVGAVLKQDIGVVGYYSTMLKDSKKNYTFSEKELFAVVWAIKRCKYYLRGVEFDLITDHQAITYCQTLSDSGNMRINTWSQILDDYSFIPNYQEKSAMIQADALSKSFCNLQEEKEDMSHPYLERIYNLQSEPLTEEEKVILQKHKEWDHRKAIRKELLDNQIYVTGKDLRVILDKCIICLERSSIDTNP	FMREGISDWLVPVQIIKRPDGQLGDCLDLRGLNQITEQDKYPLLNITTITDDIIEMKYFTRIDTLDGFFSIPLDEKDQEKTTFKFDKSYYKFTVLPMSFRNAPNIIQRVIENILSELLRVCCVVYIDSILIYSKDMASHKEHIKEVLKKIKEYGMEVNWKKVSLAVEEIKYLG	FMREGI-SDWLVPVQIIKRPDGQLGDCL-DLRGLNQITE------------------QDKYPLLNITTITD----DIIEMKYFTRIDTLDGFFSIPLDEKDQ------------------EKTTFKFDKSYYKFTVLPMSFRNAPNIIQRVIENILSELLR----VCCVVYIDSILIYSKDMASHKEHIKEVLKKIKEYGMEVNWKKVSLA--VEEIKYLG	LTR/Retroviral/YR	Nematocida sp. ERTm5
	A0A0N5C6J6	MTRSSTFTYLVNTWRDLLGLQDNMEVPSSTTEWLQNGRLRRTKLAETIKDNMEVLKQTSTEFQNVFWFLTEQTFNAAKNMEDFKHEVDNSCSSLKSSNLNITSRIKELTNLNMFYDGDIREFISKVETVCDTDEERLLITPSYLKGIAKSAWRSIPDKSDWQIVKEKLINAIDPSSGKKSSLELKNEIIKMTPRDKETGKYFLIRVQEKITLAQEELKKCWSCDEQAELLLQALQNTSYGNILTRKTKENDLDYAEIADAFLTLGRETYVKKKFSINENNFKKDPKRDFNKDFKKNKKGFKKPSYNKVNHIIASSDEEELLSSSEINKIEHYICCLVGNTIIVEIFLHGITQKALIDTGATTSVLSVKLFNMLLDYSKNKNIKKFTYRPKCPVIIRNASGKEIKSFVADLAKGIDIIIGINLIFSKNNKWILKALNNIQLSEKLTHTVNKISIFDKYPTIIASDDYNKPSEIIEPVALELNDQVIIKEKARPIPFAVKDKVNAMIKQMVNAGILEKSKSPCSNPALIIYKDGKLRLVLDSRKLNSILKKNSIPLPRIQDTIYKMGSKSMFCCLDLAKGYLQVPLTQSSRQLTAFSIPGVGHYQFCSLPLGLTVAPGEFQARMEHIFRKQIDDGNVVIYIDDILIAGNSKQECEIILHEVLSILDKYQLKLNPSKCQLFQTRITYLGVELGNGTVKISEKNSNKFLNFSTPTTKKQLASFNGLFNYFRFYIPQAATLLKPLKDAENREKFQWLPNDELAFQKCKDAIRDAKILHSPNMATALSNKKSFTLCTDASGDAIGSVLLQNHKVVGFYSRTLKGAERNYVALDLEALAILSSLKHFKVLLYGLPITIITDHKPLTSLLTKKDLSARLTRWMIQLQAFQLNIVYSPGKENYVADCLSRCIQPVLKTMLKNFLKNIS	MVNAGISPCSNPALIIYKDGKLRLVLDSRKLNSILKKNSIPLPRIQDTIYKMGSKSMFCCLDLAKGYLQVPLTQSSRQLTAFSIPGGHYQFCSLPLGLTVAPGEFQARMEHIFRKQIDDGNVVIYIDDILIAGNSKQECEIILHEVLSILDKYQLKLNPSKCQLFQTRITYLG	MVNAGI-SPCSNPALIIYK-DGKLRLVL-DSRKLNSILK------------------KNSIPLPRIQDTIY----KMGSKSMFCCLDLAKGYLQVPLTQSSR------------------QLTAFSIPGGHYQFCSLPLGLTVAPGEFQARMEHIFRKQIDD---GNVVIYIDDILIAGNSKQECEIILHEVLSILDKYQLKLNPSKCQLF--QTRITYLG	LTR/Retroviral/YR	Strongyloides papillosus
	A0A0F9YLY5	MLSTNMGAILKTELSSDDCGQEVRILLEELEIIMYTLELYEVEKEEWRREIFDRASKDLKIFIIRNTSKEEEIVEIRKKLIMRVRESEEKKRKENEFKELTQMVVQTVQEAMRVNKGVGNERRSIRCFYCDKEGHVVRRCYLRRSKEGYNNSNKGNLNYLRVGFENSSDSETVQERGYRRSKKGSRIKIESKEKEYEPKEGNKRKRLNLERYVEKFSGVFNNGKEEVKYCKIEKCKIITEEGKKIYKKGQMVPQSLIRDTEKHLEDLMNRKVIRESNSEWRNPIRALRKPNGDIRLVSNLIALNDIVEKDNYKLANIRDVIRATQGANYMTVFDLKEGFYSIEIEEKDKHKTAFEFNGKAYEWNSMVMGYKNSPQILQRIMDRVFRDLKGKGVEIYMDDIVVYSKSIEDHDKIVNEVLRRLSENNMKLNVNKIQFCQQEVKLLGVTLNGCEIVPSEIKKNEALEFPIPTCVSEVRRFLGMTGWFRDFIKNYAGLTINLTDSLKGKNNNWKWTKEMNAEFDNLKKVLRELGKLKIADYDKEFLLRTDASDLGMGAVLLQKNSKEEWVPVQWASKKFTPTEVRYGISEKEMYAVFWGVKKFEYELRGRKFKIETDHKALAEIRKKSDFNNARINRWVEKIQEFDFEIRYIPGDEMVVPDALSRVYTNKEDHKRRVIKERRDKQIEGKRKKHVKIIDGQEFWVFDDGKEQTMPPANERDKLIMDCHLQLSHRGRTSVYYEIRKQFYWPGVKDQIERVLKNCETCQKFNRKTSGGTDFVSTTRYLEKVGLDLIEFREEKAFIVVAIDYFTRRAWARVVESKHATAIVSLIKELCSQGKKPEEIITDNGKEFCNEQLRELCSTMNIEHRKVGVESHRSNGRVERIIRTLREGMLKSKEVEFKDKVYEAIETYNLSFHVGLGCTPIEAVNDDTGKVMLENSPQGRYARRFRRWYREKFKKNQIVRVAKRENLTGCSKYSKGRFLGMGKVIELCLGDSYIVRLENGRFVKKRHYDLKGIGVLNYG	LMNRKVSEWRNPIRALRKPNGDIRLVSNLIALNDIVEKDNYKLANIRDVIRATQGANYMTVFDLKEGFYSIEIEEKDKHKTAFEFNGKAYEWNSMVMGYKNSPQILQRIMDRVFRDLKGKGVEIYMDDIVVYSKSIEDHDKIVNEVLRRLSENNMKLNVNKIQFCQQEVKLLG	LMNRKV-SEWRNPIRALRKPNGDIRLVS-NLIALNDIVE------------------KDNYKLANIRDVIR----ATQGANYMTVFDLKEGFYSIEIEEKDK------------------HKTAFEFNGKAYEWNSMVMGYKNSPQILQRIMDRVFRDLKG----KGVEIYMDDIVVYSKSIEDHDKIVNEVLRRLSENNMKLNVNKIQFC--QQEVKLLG	LTR/Retroviral/YR	Nosema ceranae
	A0A0N5BQJ0	MLVVQSLNNIDAILGTNALSKSPTLQSKLQRLWSVNNISPDTTVEKLLSNYDVVASSGFHKPSSKIPPITFELLDEKPVQQKSRPIPVAVFQDLQVQIKEMEQMGVIVESESPYNSPILPVKKPDGSIRMCLDFVKVNQHIRYKNLPLPLIDNIFVQLENKSVFSTMDLNKGYWQLKLSPEAQVITAFNFGVKHYQFAVLPFGLSVAPGIFQKIMQMVLKPVLEKYPTDVYIYIDDILVATSSTTLHLQILNEIFQLLQKYELKLNLKKSKFLQKEVSYLGMRLTSSGLAMSPEKLRKVMDFPIPQNKKTLLSFLGLANFLRRFLKNYTIDSKPLYDLSTQPTFTWTEQALESFQKVKKSLLEAPILTAPNFAKALDESWPFFLVTDASKIGIGAVLLQKVNGDMKIIAMFNRSLHGSEKNYPPTDLEALAISAALTHMNLILYGVPVTIITDHF	MEQMGVSPYNSPILPVKKPDGSIRMCLDFVKVNQHIRYKNLPLPLIDNIFVQLENKSVFSTMDLNKGYWQLKLSPEAQVITAFNFGVKHYQFAVLPFGLSVAPGIFQKIMQMVLKPYPTDVYIYIDDILVATSSTTLHLQILNEIFQLLQKYELKLNLKKSKFLQKEVSYLG	MEQMGV-SPYNSPILPVKKPDGSIRMCL-DFVKVNQHIR------------------YKNLPLPLIDNIFV----QLENKSVFSTMDLNKGYWQLKLSPEAQ------------------VITAFNFGVKHYQFAVLPFGLSVAPGIFQKIMQMVLKPYPT-----DVYIYIDDILVATSSTTLHLQILNEIFQLLQKYELKLNLKKSKFL--QKEVSYLG	LTR/Retroviral/YR	Strongyloides papillosus
	A0A0N5BRD6	MEVPPILDSSGGIDLRKLLSHVKEIMEEVEITKSGTGKKLLPSVMLLATQYAKLKSKIDSNDNNNVSMSVFNDTLLSINKTLNITNGRKIKTFKSGDIRRFLEEYEDIIENDQERAFEIEKHLMGTAKLAYFAIKKKHTLCWDELKNTLIEKYDPEEGRLSSLEVKQRLRQITPKDKETGKMFLLRIESQVEKFEETTNVVLSNGELFEIIVFLLKKTSVNGKMYKYYKQCDNNIESLKKEFLKMAREIYIKPKEIHKTGNDNQKNDRKKFEFNKKDYKKNNFKKNEVNNVDFSNSSDDNKANDDYKVVYHCKLNDKKMTTRVVIENYNCQALLDTGANISLMSSKLYDKIKNKITIHPLPASFRIMDVQQQLISILDGSIRLCIDYRLVNQKIKYEDRPLPHITSMFYHMYKKKVFTTIDLYKGYYQLRLNKNSRELTAFSFNGHKLQFKVLPFGLSLAPGLFNSIIFNILEPLMKKYPNSIYLYIDDILIATESIAENIMILKNVFELLQTNDLKININKSKWIQSSVDFLGMTLTENGLQANTDKIKKILNFPLPQSKKELQSFLGLANYLRQFCYKFSQYSKSLYGLLSVDKFSWSENTKQDFVQLKKSLQNSSFISAPNLEDAYSGKAEFQLITDASRVGIAGVLLQKQDGALKIVGMYNRTLRGSEVNYPPTDLEALALCASLEHYHVLLYNNRVHCLTDHIALTYIFSKSNLSLRLLKWSLLIQNYNIKISYIKGKSNLLADCLSRCIRKDENVDTTALEIPRIYKWIDLQYEDEDLVKIINQLKMEIDEKNLDVKDKELGENGLLVNKKNKKIIVPNKCVDKLFTLSHKNHESKMAVIDRLTKKFHIENINKKLDNFLKLCKICLQTKDVRRVRPLRNEKFKRMERAYIDIGHSEEYDSQFLVLRDAGTNFIIARWICNMKTCTIKKTLSSIIDTYGVWRELMCDQQSCFMSEEIDVYMKEKGIIKLTSIPYEHATNGPAERSIRSLKDNLKKFHLEGKSKTEALTQALSKSRVTPYKNGKTPLQLFFDDSTRDFVNILPEPKKNTIEKLFVYGYYKKRPDLASGWSECQILTKINNNSYNILTDTEKLSQRTSNAIKLTDKKMKDTDVDKIISKFPEILL	MDVQQQLISILDGSIRLCIDYRLVNQKIKYEDRPLPHITSMFYHMYKKKVFTTIDLYKGYYQLRLNKNSRELTAFSFNGHKLQFKVLPFGLSLAPGLFNSIIFNILEPYPNSIYLYIDDILIATESIAENIMILKNVFELLQTNDLKININKSKWIQSSVDFLG	---------MDVQQQLISILDGSIRLCI-DYRLVNQKIK------------------YEDRPLPHITSMFY----HMYKKKVFTTIDLYKGYYQLRLNKNSR------------------ELTAFSFNGHKLQFKVLPFGLSLAPGLFNSIIFNILEPYPN-----SIYLYIDDILIATESIAENIMILKNVFELLQTNDLKININKSKWI--QSSVDFLG	LTR/Retroviral/YR	Strongyloides papillosus
	A0A0R0M1S3	MVENPDINKNELEVKLFRAEMSYADDFTRKAFLFERLPHNWISMIIAENKQNENWENLKVFLRNEMKKIEEKEKEKIFKKKEEEKLKKLLQQKLTLKTEENVKKTLRMRRLLIFNRQSYSESLEDYAKALFKMESNHLEFEDLKSILASTCLRKFEKYMDWSQKMDEKSIFYLIRRADLRIKEDLKYKERKIKKYEKREFENPKKEEKEFDNKKFESKYSLLKNFNRNEKESNICNNSDKFVKNDKELNFCEKLKENFETIDKKESKPVILKQEDMKNEPYEGIEIFLNTIEGKMVKAKPNSFKGKKREKIEQEIDRMLKKGYIRESYSTWNNSVRPVEKPDGSIRICLNLMALNRIINKEEEKMPNMEEIIDNLYGNVFFSVIDLKDGFYQIKIREEDKHKTAFTINNKSYEFERMPMGYKNAPFIFQRIMNFELRKWIGKGVFVYLDDIIIYGKSEEEHDKILEEVLEKLNQKNLNVNIKKMQIKKKEINFLGQIIYGKEVKMPKEKIQKVLSIEKPKSKKDLEKFLGLINYHRRFIDNHSAATENLYELLKENKTMDDWTDVHQKQFENCKQQVGRGICRFLPDFDKDFILECDASNTGIAAVLKQIDESGMEKIIMPFSRKLTKHEKNWGITEKEFFAILEGLERFKEYLYGRKVKIISDHQALQWLQSKEDFGNPRINRWLERIMPYDFEIEYRQGKDMGIVDVLSREFQNEKVVKEIDHQEKEQKKKIKESHERIGHRGLESTLYEIKANYTTWPKQRKQIEDIINNCEICIRNKEKKSGGEIFVESSRKLEKMGLDIMESGEEYFLIGIDYFTRRAFGDLLVNKSAESIIMKLQKWFEKTGSPEEIIVDQGREFNSHKFDDFCSQNKIKKHNTAIEHSEGNGRVERLIRTLRTYFRKEEKRKVDNEKFQEILDKYNHTLNTAIQSSPMEAWQMEMEKTKIANQKTSKYASRFRKKKREEFIEKQIVAVQEFPRHKENTRKGATGEIVKKLQNDNYIVEIDGKEKKINHKFMTKLPSKVDF	MLKKGYSTWNNSVRPVEKPDGSIRICLNLMALNRIINKEEEKMPNMEEIIDNLYGNVFFSVIDLKDGFYQIKIREEDKHKTAFTINNKSYEFERMPMGYKNAPFIFQRIMNFELRKWIGKGVFVYLDDIIIYGKSEEEHDKILEEVLEKLNQKNLNVNIKKMQIKKKEINFLG	MLKKGY-STWNNSVRPVEKPDGSIRICL-NLMALNRIIN------------------KEEEKMPNMEEIID----NLYGNVFFSVIDLKDGFYQIKIREEDK------------------HKTAFTINNKSYEFERMPMGYKNAPFIFQRIMNFELRKWIG----KGVFVYLDDIIIYGKSEEEHDKILEEVLEKLNQKNLNVNIKKMQIK--KKEINFLG	LTR/Retroviral/YR	Pseudoloma neurophilia
	A0A814IVU6	MNFTAPNDFRIILNQINNISEFDQITYFMNGLNDLTSDYVRLRNPEGNYKNSYTIKRNFKNFKNYFQLPKKPYFISSFYKNKNNAFGDKNFKQKNVLNIHDLGKTNDLFRLFTFINKLKIEAVFDTGATISLMSLELAERLKIMINHSSQKINAADGNTHNVLGKTEPIKIEIGEVIANISFVITNISHVEILLGLDWFEQTKAIRINDLGCCDGVKFEINTSSETPIMSQPLVLIEEMKKEVNKMLNAGIIAPAKAGTWAKVNHITKPFYHPLQRIDDILDKLSKGKIFTHLDLRKGYFQIPVDEMSRHKTGFTVPFGIFEFKRVPFALTNAPAFFSAFMNNILGYLDFVQVYIDDIIIFSKSKEEHLEHLQIVFDILRKNKLKIHPEICVWMQFTVKILGHILDASVIKMDPEKIKVIMEMKPPKTLKQLPSQHNSEDDQIEIQSSGPKTRTRFNLDFKVKVISYYQAGHSINKCSNHFDIDRRIVSSWIRSQTRIKNMKLKRSVFRCKSQKDLASYPLMESQLIDWIKEKRSNGACISGFSIRQKAIELYSRIYSNVDESNVQFKASNGWLVNFCKRKNLVLRRITTSGRELPKNTPTVVKQFFSTCQNIVNLPTYSSNKVINMDESSVYLDFPSNYTYSTKGARRVKANTTGAERARISAGFTPAADGSKFPIFVIVPRKNDLPNFTPPDNVIVVFKSGSTFDKEMICEYMSKVILPYKLVKNLDVIHFVLDSCHKTEIVQGFCEDNGINQVFIPPRLTNLLQPADVCWFTQLKRAYHKKWNNWFLFEDKTFTKNGNARSPGYAKCIEWLSDIWRSMDSDYIPSSFESCGITSQFNLHSNLNFMLKTNCIMNDYIDELNEEDDIDGFEDDQDCVNEGESSPNVDQRTALPSVASSTPVYTSTPSVELSQMSLSNEGINSAQTSNSNTNFSSPSVTSQGSESIQQQISQSSSSNQIINSAQISSLNTNLESSIATPHSSSTHYRQSSLTSSTSSIEIQGRPPLQALPLNINSQTPVISNPWQFFSASITG	MLNAGIAGTWAKVNHITKPFYHPLQRIDDILDKLSKGKIFTHLDLRKGYFQIPVDEMSRHKTGFTVPFGIFEFKRVPFALTNAPAFFSAFMNNILGYLDFVQVYIDDIIIFSKSKEEHLEHLQIVFDILRKNKLKIHPEICVWMQFTVKILG	MLNAGI-AG--------------------TWAKVNHITK------------------PFYHPLQRIDDILD----KLSKGKIFTHLDLRKGYFQIPVDEMSR------------------HKTGFTVPFGIFEFKRVPFALTNAPAFFSAFMNNILGYL------DFVQVYIDDIIIFSKSKEEHLEHLQIVFDILRKNKLKIHPEICVWM--QFTVKILG	LTR/Retroviral/YR	Brachionus calyciflorus
	A0A0N5B2R3	MKIHREAYDNFVEASKEKLTKDITSSEYQSDDSEDEGKESIHNDHKVKVKDKQKGTNRLDNDRELEIQLTLGKLILEMEERLRLKELELKYGKFDVQTKGSQPHVENVIHKDEDAMSDELANLPTAMSSSEIYVRGRIDDESGMRLLGKLQGYTLHDNLDTYVEKDLQPKRDLSDIYHYRFDYREGMCKQSFMGFKKLIDDVFSELDMDKKFAHFKSWLSIKLPKSGHIVTFLTVMRGREDNFINDLSKLLEHFEHKQKRWCNIHKTRSHTTEECRGREKGGKEKLNIKGKPIPPTTNFTLQTERPSFVDDENQMLSLSHTQTSCSKNLMGEIVTGMKYILPVVVDGIVVNALLDSRANISLIRSSVIKDRVPIKSTSNIAIKTGKENLHVNKSVNVTITMPSFKTQLKGPMQFLVPDDNVAFNATNGCNAIIGTNIAQFWEYTMAQILDLYENSGYIDRKNELIMNAHISQELGNINDFKKLINDKTWNEIEGKRISSYPHPLMANALLIPKGNKNEFRLVVDFTKCNEYTINSNLPSPSLKDVFIKVSQYSYYGRIDLSDAYFQFQLHPVNVKNSDFTFFFENNCYSFTRLPQGAKNSAQIMYYLLVNTFKHDSDILWYADNAIVGTKGTEQEHIQHMVSVIEMLAKYKLRVKISKMTICAREIEILGHRVNSSRSYPKLKHSRGISFFQRFIPNFQIKLAPITNLLQKDTKEKFNAHHKQIYDSVVDELVEAEKIGLMNESIEKGYTIYSDASEIGYGGIILQEYDGQLYSIHFESIKKNPRLSKPKSSLYMELQSMILITRKHRDRLLLAKINWLTDANHVIKMINQPEAQFQSPQYAAWLHELGQFNIHLKHIPGIKNCVADLLSRRINYINIIPYEKGDECVINIDDDELSYNLMNMEINKKKNIYKEITGTNGIKIANSIFQEWHLNQGHQSYSKLKDEVYRIILNRNLTVYSAKELVKRLGLLIRNCEICVKNNVLERKKRSKTNTSQPFQLIYLDLCFINDLPIAVGIDAYSKYLWIRTIRENRTKQIIRMLEDVMDRFDTGIGCIRSGMGKKFKSKDYVNFLCKNNIELEYGLQYEHCTNGVVERVIRTIRNLIIKTQLNIFTDGKKLVNLYNNMVHETTGLKPRDLMFNFAKETIAPPNIQDLKIQMELLNRIRLGRRKILVRDARSNKTKVKKVVIKKIAKIRNPCVVANEGQDGRKNELISAYKFRELKDQ	EIEGKRHPLMANALLIPKGNNEFRLVVDFTKCNEYTINSNLPSPSLKDVFIKVSQYSYYGRIDLSDAYFQFQLHPVNVKDFTFFFENNCYSFTRLPQGAKNSAQIMYYLLVNTFKHDSDILWYADNAIVGTKTEQEHIQHMVSVIEMLAKYKLRVKISKMTICAREIEILG	EIEGKR-HPLMANALLIPKGNNEFRLVV-DFTKCNEYTI------------------NSNLPSPSLKDVFI----KVSQYSYYGRIDLSDAYFQFQLHPVNV------------------KDFTFFFENNCYSFTRLPQGAKNSAQIMYYLLVNTFKHD------SDILWYADNAIVGTKTEQEHIQHMVSVIEMLAKYKLRVKISKMTIC--AREIEILG	LTR/Retroviral/YR	Strongyloides papillosus
	A0A0B7NJ66	MRSAEARDRLGNLPSTILDNANLSNEQKKEAISILITFADVFGTEYKHLKKTDLVEFHLNEMVDHGVLVPHSYDRTTGNGWSFPCIYVTKKDGGKGLVTQFKKLNEVTVHDPWPIPPLKNTIEEIGSSTWLSNVDMLKRFNAIGVASDSINKLTLGTPIGAFFYKGLPFGVVNGPCAYARLMFLAVQPIMDRNKYTHPFLIHFFDDCSLFTNTFEDHLEKMKIVLQPIREVKLTLNSNKCHLFQHEIDLLGFNISKEGIKPLTEKVEKITEFPRPENQTGHIPGRKNVVADALSRFPPDDSLRDENGETVLENSYEHLLLESAAFYEKPLMDLYYKIKTGVIPEDPEKLEILLSKYKVFKNHLYKKLWKNTFVKIPHIDERQAILRNKHDCYGHFGINATWNCSYSQYWNPALHICNIPAVYLFQQYSLDFVGPFPVTNQGSKFILVAVENFSNWPIAEATSVQDSTVVANFLHENIFCQFGPFASTLTDNRSPFSNDIVDKFLAIIQSKHTFTTPYRPQCNGKNEKLNGSLSRAIKKLTHSDLANWGIHLHSVLYAYRTKVHEKTKLSPYQLLFRQNPLHTDSDPILKLRNNLGFERYSKLVDRNNLSEVIHGFKPVTTTAGFERLPKLLHPGDFLIKKRKKRASKLDTAFVPEILTVVTAYSNSTYKVADSQGRVLQRALNHNNIKQYFPRGRHE	MVDHGVGNGWSFPCIYVTKKDGGKGLVTQFKKLNEVTVHDPWPIPPLKNTIEEIGSSTWLSNVDMLKRFNAIGVASDSINKLTLGTPIGAFFYKGLPFGVVNGPCAYARLMFLAVQPIMHPFLIHFFDDCSLFTNTFEDHLEKMKIVLQPIREVKLTLNSNKCHLFQHEIDLLG	MVDHGVGNGWSFPCIYVTKKDGGKGLVT-QFKKLNEVTV------------------HDPWPIPPLKNTIE----EIGSSTWLSNVDMLKRFNAIGVASDSI------------------NKLTLGTPIGAFFYKGLPFGVVNGPCAYARLMFLAVQPIMH----PFLIHFFDDCSLFTNTFEDHLEKMKIVLQPIREVKLTLNSNKCHLF--QHEIDLLG	LTR/Retroviral/YR	Parasitella parasitica
	A0A818AGN6	MMTAYSTKSDELTVSRTNTEHIAVVQEFLTKFYLQEITFLAHLNSVYSIYDSERVERMASQLRLTFGADHDINHVRALLDFFSDHSRQPQAWHYINIDQHLLKDAGAHHLEPFTIICPECNQYLNINNSNKTMVYISYQRGKILRGIVYSLMCKHQKSNYGKNNVPVMIFPNFIEQGNNKRITAKSLQHGEIVYMGGKYAYERALIEQYTADLVTNANSWMKTVDSLNLQAFNSEQHQEHIGDRRTLARMMYMYNIVQFDLFLGTPHVELPKALDNFDDWVWSAYPRLLTAFIFFWSRHKEVIGSCIGNKCSEALVVDGHQKCRRRVCKIKDIEVQTDLFEKMLVGCCRTPAYKSEYCNLHFYKNAKSSECITQTTERTLPTRSHFSRFKKSRTKKERNFGATNCRTSKERSDAYIRKCARSFGVIAAVTNCGIITTFGEIFRTETLKEILQLLTNCIKASGVIPKTAVYDDGCHLIEYLHNHIGKDLTATPAAKELAKVKFSVDRTHFRNHVGSWCRLNMNPNDNPFLVNVNTQAAEQLFSWLKGYATIISSLGWRRASMFLLILFHHKNLETTRTKCNAVFSIIDRVPSVPDISLMHTADSISICQQVSNNVSTAIAYSKDPRSVDSQDTSKIPKHTRKRKHDQVIDQQRNEPENLLPSYTKTNWTFRKVDIFWIFASPLPLPRIDDIFDQLSDSHFFTTLDFKSGYFQVPLDKRDRSKTTFSTRDSRYQFTVLPQGITNGPPTFQRIVNNILGNSRWKYSLAYLDDVIIYSSSFNEHLEHLDDILTRLNTANFRLNIDKCKIAQSTIKFLGHQIDHEAFRFVKAAEYYRKFIREFSLIALPLYKYAPRTKQQGKRPSSLKTTLSEEDRKTFNELKRILTTDLIRRIPNNNLEFKLQTDASDDGNENAVADYISRSPIGNYQEDIDDFPTQLSKSTQTDYLRPTITTNAVTIRATTARINSLGHKGGSSTRIFTRTSKKHRINKNIQKYRDASDNAELSHPSTQLPSISHTDPIPSFTLDDIVSQQRLDVSVQHIIQNIDKYKKYFVDNGMLMRQQTYSLSPVPYISDHKLRVNIIRIYHDTPANGAHFGRFKTTRKIQERFYWPSITRDIRLHIRSCIPCLQNNHQRKKSPGLLKPITPP	RKHDQVNELLPSYTKTNWTFRKVDIFWIFASPLPLPRIDDIFDQLSDSHFFTTLDFKSGYFQVPLDKRDRSKTTFSTRDSRYQFTVLPQGITNGPPTFQRIVNNILGNSRWKYSLAYLDDVIIYSSSFNEHLEHLDDILTRLNTANFRLNIDKCKIAQSTIKFLG	RKHDQV-NELLPSYT---K------TNW-TFRKVDIFWI---------------F--ASPLPLPRIDDIFD----QLSDSHFFTTLDFKSGYFQVPLDKRDR------------------SKTTFSTRDSRYQFTVLPQGITNGPPTFQRIVNNILGNSRW----KYSLAYLDDVIIYSSSFNEHLEHLDDILTRLNTANFRLNIDKCKIA--QSTIKFLG	LTR/Retroviral/YR	Rotaria socialis
	A0A1C7N279	ASDKSSPTTRNKKPSCWNCMSQDHTTKDCSQPCKLCNQNGHKHYECTLYKKNKPGSSNNAQSESMLIEEVYLCEKRKMSEADLDDYEQSKNVRLSRSGKTVNTPGLKRNISQKSDPNLRRLTSLESQTSLPSENLNNPILSLPRSTNKSQPIKAKITQIVDKLVSDSVHTLSLDEIAELSPVVRSQSTPHTSIALLGETVSTVPKGKSTPRANGWVNGEPCEVILDGGCTSFIISLSFARSLVIREMEPVNTSVMFGDDKYRFIVGREGLHILKIGTDRATHFWYIKRDDGTIPLDTYYTSVITRESDETDEEIDHGEFPNEEEDYMDQDDVEEGYLIIEASDDEDTSESKPDVHHGDRFGQPIERIVKQDSMTESEKKFLIEILHAYADCFGTSYEHLTQTNLLKFHVDTGNAKPIYKRPYSFLSFSEKQELKEELETMVKNGVLTPSMHVPGNGTHSGWSFPCRYVPKKTGDKRSIINFRKLNAVTVRDTWPLPNLVDVLESLANSKWFSVLDLLKAFQQIAVEDESIPKLTIATPWGSYSYRCIPFGVLNGPVAFSRCVFLAIQPFLGEFATNYLDDVTIFSKVMEDHLLNIEKFLTRMREVNLKINANKCKFYQQEITLLGFVVSNRISHHLHLRRHIPGFADLSSPLNELLKKKNHFIWSEECEYAFESMKRTLINATTLVIPDVNTKYKLYCDASEVGIGACLATDIKDGEKPVLCLSGKLQPAETRYPTFKIVHLPSSKNSVADALSRFPPKINKDNEDGDDCMEALYDHLIIEENQQNQFKSWLHDLILYFRFPGHNRNSQKTKRLSLKYVFENDTLYRKVGNDILTEIHDEHGHFGINASWARLYQTYWWPDCYADLRYHIRTCHPCQIFSTTEPNPASQRVSVNYIFEQFFLDFVGPLPKSKHGNVHILVAVESFTQWPIALAAPNTEAKTVANFLYKYIFCQFGPPTHILSDNGSGFDNEIINNFTSLINVHYKFTSPYRSSTNGRTEQMNGTIVKDRKKLCVSNPLNWDEHIDAVLYAYRTKANSVLKVSHYEYMCGIAPNSSKMDPLQFLGRALDMERLVELSDRNVQIDDYNVLNEEYDVKPTFGRKYFEPGASVVRVRHNKFSKLDTHFKLEVLRVISCFANGTCQLADQMGRLLKRRVNVHSLRKIHSRE	MVKNGVHSGWSFPCRYVPKKTGDKRSIINFRKLNAVTVRDTWPLPNLVDVLESLANSKWFSVLDLLKAFQQIAVEDESIPKLTIATPWGSYSYRCIPFGVLNGPVAFSRCVFLAIQPFLGEFATNYLDDVTIFSKVMEDHLLNIEKFLTRMREVNLKINANKCKFYQQEITLLG	MVKNGVHSGWSFPCRYVPKKTGDKRSII-NFRKLNAVTV------------------RDTWPLPNLVDVLE----SLANSKWFSVLDLLKAFQQIAVEDESI------------------PKLTIATPWGSYSYRCIPFGVLNGPVAFSRCVFLAIQPFLG----EFATNYLDDVTIFSKVMEDHLLNIEKFLTRMREVNLKINANKCKFY--QQEITLLG	LTR/Retroviral/YR	Choanephora cucurbitarum
	A0A818VFL3	MKHKPIDACSLKEVHTANSEFISLIGLVHLNVQVNHLNTGVDAYVTRDLVCPMLLGRDWIQMNHVNINFFTNRIYLHGGITSVPLVPIPRHEPLIMSLQHTITIPPFHEKFISGYVPIKSSNDVLFTPNLALQHTKLVLIPHAVLHIRDYHGIISIRNDTHRPKIIPRHTSLGLISQSTEQLNINIIHKRTTNNLSPPSTSSSLISCTHCASKFCNEQELYQHFLICCNKHLLCENKTIEALVEHIKNPTQRMQAYLIIHQYEQLFDDSCVKGINCSPQQAINTGDHPLLATNPRRISPLNRQIINDEVKKMLNNGIISPSTSPWASPVVIVKKHDGSPRFCIDYRNLNSITQKDIYPLPRIDDVIERLNGSHIFSKIDLRSGYFQVPLASEERNKTAFITHDGLWHFNRLPQGLKNSPSVFQRLMNKTLGSLRWDVCLAYLDDIVIYSRSFNQHLIDVGNICHVLHESNFKLNYNKCSFFQQEISFLGYTISAAGCSPNDDNMVGFYRKFIPRFAQISSSLNKFTRKGFSFIWTETEETSFNHLKDAITSPAVLILPDPTKPYIIRTDASRVGIGAVLLQKQTHDGEDVSTIPAYKPVAFASRSLKPAEKRYSTIELETLAIWWSVTKKFRTYIEGQKFTLETDHKPLLSLMKKSYNNARIERWMTTLQEYDMIVKHISGKDNTTADALSRYPVDAPETYSYDTPHVMNSSTQTENVTINVVTTRSMKKHHPSSSDPHIQPTITPFKSITSSTTTTTKTTSAASPGRVVSTFFDNDTFNQHQNQDCQIHKIKTTCPLPVNYVIDDYNVLYKVVNRKFGQHIKLRYLPVSLISSVLSTYHNSTFNGAHFGIKRTFYKIRDRFYWPNMYKDIETHILSCLNCRKNKISRRKPDGHLQSIEPPRGVWERLAMDYVGPVPQSKSGKKYFIVLTDLFSKFVVTKAVYDNTSTTAAQFLLYDVFMLYGTPLEIITDNGRHFTSSLYKSLLQLTNCCHIKTTPYNPQANGQCERHNATLVPNLVALSNDSRSNWDKKTIAHHI	MLNNGISPWASPVVIVKKHDGSPRFCIDYRNLNSITQKDIYPLPRIDDVIERLNGSHIFSKIDLRSGYFQVPLASEERNKTAFITHDGLWHFNRLPQGLKNSPSVFQRLMNKTLGSLRWDVCLAYLDDIVIYSRSFNQHLIDVGNICHVLHESNFKLNYNKCSFFQQEISFLG	MLNNGI-SPWASPVVIVKKHDGSPRFCI-DYRNLNSITQ------------------KDIYPLPRIDDVIE----RLNGSHIFSKIDLRSGYFQVPLASEER------------------NKTAFITHDGLWHFNRLPQGLKNSPSVFQRLMNKTLGSLRW----DVCLAYLDDIVIYSRSFNQHLIDVGNICHVLHESNFKLNYNKCSFF--QQEISFLG	LTR/Retroviral/YR	Rotaria socialis
	A0A815USC6	MQLGAEIISFSALVTEHLCVDLILGIDFLTFFVAKIDVDLRQLSLKHNGRWITLNVDDTLRSSFVPIRSVSNVILPSKSTIDIVVSSLVSSLSSILIPTSIFLEQPHLSTPQKNLNIQHHVSSLSVTNHSAVTQTIPHDFCFGYLQLPPPSKSFSEQISDLCAKHNANKNKHIRSSTLINQSPLQQRNSTTTPSRPRILSKYLQASVITTHPSFASSLAADLAKLVEHLSDTAERNSVSSLLSRFSSIFDTSKHNISNIVIDQVFNTIPHSPPALRPHRNPHHREETQKLIDEFLDAGIIHESHSPYAAPAFIVPRKGNRPGRLVVDYRALNKITISDASPLPHIEDTLQDLGKGFKYFSKLDLKTGYHQFRIPPQDREKTAFVVSFGHYEYSVLPMGPTNGPACFQKTMFNLLKPCYDFARVYLDDVIIYSTTLQQHLHHLNLVFTIFNSNKIVLSPTKCEIAVTKVEFLGHIVSEHTLTPTTTAIQVILDLREPRTLKEANKFLGGLAYYRKFVPEFARLAAPLHKITNLTRDKRHLFKWTDEHSRAFVALQHMLTNELYLHFPVEGYPLHLSTDASGIATGGVLFQEINGERRNIFYHSKLLSAIERKYSVPEQEALAIFQCLQRMRTYVLGRIIYVHTDHCPICGLLQKPVNNRRIERVANLIQEYNIAEMKHISGKSNCLPDFLSRPFDDPLFDVPYGVESKQPLSSLSMALPVTPGISPMVLRPRLKLTPIADVAIPDDEFKTDTDDTVDSTSSSPILTSPSPNTFNCHALKQEQDNDPDIQLIVAQLHNPDTASHTSSSFLIKDDLLHKVVTLSPTSPVTTAVPYLPTSMIQSLLTAMHDDPYQGGHFSTDKMYSKLASRYWWPHMRDSLRLHVQACTLCQQYNYNRQKKPGHLHPIPPTNIPYSVISMDFCGPFVESPRENKFVLIISDLFTRHVTAVATSTNTAEITAMALYREVFCRYGVCSTLLTDQGTHFNNNLMRALTHLFGYNHIYSTAYHPQTNAVTERFNASFKVQISKLEDKHHHNWDDYLDPVVFAYNTAKHKTTQFSPFELLFGRSPQLPIDLPPQFYTFARPNICFENLQRILQVYHQQAQNNIIAQQQSNKVRYDKHRSDPHFQIGDHVFTKIFTARGSLDPRYSSEPSIVTEVRHPTYFVRNESTGVVKRFHVSDIRPVIEAYNFDSTTY	FLDAGISPYAAPAFIVPRKGRPGRLVVDYRALNKITISDASPLPHIEDTLQDLGGFKYFSKLDLKTGYHQFRIPPQDREKTAFVVSFGHYEYSVLPMGPTNGPACFQKTMFNLLKPCYDFARVYLDDVIIYSTTLQQHLHHLNLVFTIFNSNKIVLSPTKCEIAVTKVEFLG	FLDAGI-SPYAAPAFIVPRKGRPGRLVV-DYRALNKITI------------------SDASPLPHIEDTLQ----DLGGFKYFSKLDLKTGYHQFRIPPQDR------------------EKTAFVVSFGHYEYSVLPMGPTNGPACFQKTMFNLLKPCY-----DFARVYLDDVIIYSTTLQQHLHHLNLVFTIFNSNKIVLSPTKCEIA--VTKVEFLG	LTR/Retroviral/YR	Adineta steineri
	A0A815FP41	MNIFLSGNDLQKHLRAQCYSDQIRKQIFESTAHVKNPKHQLAIQVILWQNKIFFDPSSSIINIPPQLAIRTGDHPPIYSKQYPASYKDLDIKFQETQKLLERGQIEESTSPWSSPIVLVKKKDKTMRFCIDYRWLNAIIIKDAFPFPRIDEIFDQLSDAMYYTKFDFKSGYFQIPLSKEDRPNTAFSTRDNHYQFTVLPQGIANGPATFQRVIYHMLGPTRWKYALAYIDDVNIYSKKKFKEHLSHLNEICQILKNTRFRLNPEKCEIARTQTDYLGHRIQNGEIRPSLTNIHGLINTRLSQTTDEACKFVKAAEYYRKFILNISQISEPLRKFVPTTRTQENKGQKTIITLTNDELKAFQQLKNFLTTDLILRLPNDRFPFKVQTNASDEEIGAVFGIKFTWETDYKALTQLNQKAQLNKRCERWRLKILEYDFKVKYIPDSINLIPDYLSRSPVEDAEEDPDEITYVTSQSTQTDFEFHNPYFPVITVVDTRSSKLRNTILDNSTNTSKFSIRFSNERESNYYSCSTEPLIQAQKNDDYAKNIIQNIKKHKQYFIKNNILMRRLNPLVPYVPQGELRRTILKIYHDTAPNDAHFRKDKIIYKIKTCYF	LLERGQSPWSSPIVLVKKKDKTMRFCIDYRWLNAIIIKDAFPFPRIDEIFDQLSDAMYYTKFDFKSGYFQIPLSKEDRPNTAFSTRDNHYQFTVLPQGIANGPATFQRVIYHMLGPTRWKYALAYIDDVNIYSKKFKEHLSHLNEICQILKNTRFRLNPEKCEIARTQTDYLG	LLERGQ-SPWSSPIVLVKKKDKTMRFCI-DYRWLNAIII------------------KDAFPFPRIDEIFD----QLSDAMYYTKFDFKSGYFQIPLSKEDR------------------PNTAFSTRDNHYQFTVLPQGIANGPATFQRVIYHMLGPTRW----KYALAYIDDVNIYSKKFKEHLSHLNEICQILKNTRFRLNPEKCEIA--RTQTDYLG	LTR/Retroviral/YR	Rotaria sordida
	A0A816WS03	RYQQLELASHYNLRSHYSPTATLPVQTTDNQQAKLIMGDAINRAFDSIKSFHGTSQDNSRDWCDRAEIIFDAFNVNDADRLSRIGIKLEDAAFDWYRDNQRPYGTWMVFRQTFERAFPPPERTQNPHLLAEQINQRKQGSDESVHNYYYALDKLCREYNPQMSAIDKTIKLVGGLREELKGKLLPLNVQTPEQFMIQAKNYESSEKVVTHHRKQNGSMQLSEPTYKFESNDYSMVAASQPRKQMNPTYHQQPYRTHAEKFNHSLNQPVGNQQQRGQPSRYYPQENFNNNNNRNFQKCFRSTDGTVSVNKQNPSTPLIVRLKVNNTFIDAMIDTGSAYSIIHINTLRKLIRQPHIIYQKKIHRTANNTELRTIGLVKLKINIRNIPTFILAEVAIDLCTSLVLGNDWIRQNRIDIINTKQCINEAYQVLPVHRIHLLPKQNIIIPVRVKIKNADTVIFTPSNDLIGKKRLLIPHALLKVEDGISWITMINANESSQYINTNVILGTISFPPLASISLPLLPSQKIERYTTPDIKCRECHERYVSKKQLFEHLRQSGHYSTIEHIENTRVRQQFELLLIKYAQVFDTSKSTTIRSIVKHTINITSTRPIVQRPYRKTTAQEKIIADMCEQFYHDKIIRPSQSPRLNEITEKDNYPLPRIQEIFDTLGGAKYFTKLDFQGGYYQVPIDEEDKPKTAFTTRDKLWEFNVMPQGIKNGPPTFQRIVNKLLGQLQWNCALSYIDDIIIYSKSINEHLHHLEQVLSLLNHANFRLNVTKCEFMQEKIKFLGHMINENGISPCPDKVRAINDIPMPSNIKAAISFVKMAEYYRNHIPNFSTLAQPLFDLTKKNAKFIWGEEEQNSFKKIKQILSSKLLLHTIYCTSGCI	FYHDKISPRLNEITEKDNYPLPRIQEIFDTLGGAKYFTKLDFQGGYYQVPIDEEDKPKTAFTTRDKLWEFNVMPQGIKNGPPTFQRIVNKLLGQLQWNCALSYIDDIIIYSKSINEHLHHLEQVLSLLNHANFRLNVTKCEFMQEKIKFLG	FYHDKI-SPRL-----------------------NEITE------------------KDNYPLPRIQEIFD----TLGGAKYFTKLDFQGGYYQVPIDEEDK------------------PKTAFTTRDKLWEFNVMPQGIKNGPPTFQRIVNKLLGQLQW----NCALSYIDDIIIYSKSINEHLHHLEQVLSLLNHANFRLNVTKCEFM--QEKIKFLG	LTR/Retroviral/YR	Rotaria magnacalcarata
	A0A816MPB8	MIDTGTTHSFITQRALSTLYHSVIPSCDRIAQLGDGQTMLKIVGEVQLLLQFNKVFTPLNVLVVKTMNTDFILGSDWCTKNAARIDYEKNQVSIRSSYGRTFIPYHKSIDCLTLDVKSINVIHIPPRESYTVQAKVELSSADTVYFSPVDVIQSEKPIVMSPSLLHINNYTTYLEIYNPHDYTYTLPMNTLLGRVTHTPYEMHSCLFFDTSREHSSLSSQHHIFNTIELEPKSSATSNTIDKLITHIKNVQDQQQLRLILQQHMKIFDISKVTQANTHIQHTINTGDSLPISSRPYPRTIEQRRELQDEIQKMTQTNQIRPSNSPWSSPVIIHKKKDGGIRFLVDYRKLNSVTKKDCFPQPTTEELLHRLGGHGFYTKLDLKSGYFQLPIQETDKEKTAFITQDGLWEFNVLPQGIMNGPPTFQRTMHNLLGYGRWDYVMVYLDDILIFSHDILIFSRSFNEHKQHLNEILSILAKANFQVNPDKCSIAVQEIDFLSHRINEQCIKPNGDKIKAIVDLPAPTTLKEANEFLGKINWYRKFIPNFARIAAPLHKVTNKTKHHRHEFRWGPDQQQSFDEFKRLLTTYPLFLEYPDLSTPFVLTTDASGIGIGGILRQDTPNGTKINYFKSRVLDDTERKYDTIEQEALAIFWCISELRSYIDILPQIIAVKHRPGAHNAAADYISRHFPPSTSTNSNPSTINVTNDDWPIGTEHWDEQVAKPQRTQSIQPSILEHTCIRNAEINAVTTRAQAKLQAQPQPSSANTSSTSTTSQSTRSSPPMATPLHDFSLSRIRSEQAQDVIIQQIIQQIRNNRRYESFIIQHGILYKLAYRDDATIKLIY	MTQTNQSPWSSPVIIHKKKDGGIRFLVDYRKLNSVTKKDCFPQPTTEELLHRLGGHGFYTKLDLKSGYFQLPIQETDKEKTAFITQDGLWEFNVLPQGIMNGPPTFQRTMHNLLGYGRWDYVMVYLDDILIFSHSFNEHKQHLNEILSILAKANFQVNPDKCSIAVQEIDFLS	MTQTNQ-SPWSSPVIIHKKKDGGIRFLV-DYRKLNSVTK------------------KDCFPQPTTEELLH----RLGGHGFYTKLDLKSGYFQLPIQETDK------------------EKTAFITQDGLWEFNVLPQGIMNGPPTFQRTMHNLLGYGRW----DYVMVYLDDILIFSHSFNEHKQHLNEILSILAKANFQVNPDKCSIA--VQEIDFLS	LTR/Retroviral/YR	Rotaria magnacalcarata
	A0A813QAU7	MEYVYICNSSNLLCVSRFVNGHSIKFALDSGCTTSIIRSKFVKNFGLNLNGSRIKIKTANNSISKVDGKTENHEHNDGIHGLDWFMRTGASLHPSIKKLKFPSKFVLLDTLEIENCNKVVTENLSEEVFLIETSEDFYIAEEDWSLESGLSKIEIKPVEELRGDDYRLFKEALDSIKDRFAKDIKDLEKSKVGKHVIRTTDDVPIFLKPYRISIKEGELIRKEIQTMLDNEIIEVSTSPWKLNQKTITETWPLPRVDDILARLNGSTYYSTLDLISSYWQVEMDSKSKEKTAFSTPDGHYQFKRLPFGLKNAPAQFSRMMYRIFGNKSYCEVYLDDIIIHSKSLEEHKEHIRLVAEALRINGLKLKPTKCHWFAKKVKVLGFIVSGSSIEMDPSKVKAFVDRKPPKNIKQVQEFSGATDYYRVFIKDYASIAHPLYNLLKKDVKFNWGLEHDNAFGKLIVLAYSLNSPVTSILFRDNFTEI	MLDNEISPWKLNQKTITETWPLPRVDDILARLNGSTYYSTLDLISSYWQVEMDSKSKEKTAFSTPDGHYQFKRLPFGLKNAPAQFSRMMYRIFGNKSYCEVYLDDIIIHSKSLEEHKEHIRLVAEALRINGLKLKPTKCHWFAKKVKVLG	MLDNEI-SPWK----------------------LNQKTI------------------TETWPLPRVDDILA----RLNGSTYYSTLDLISSYWQVEMDSKSK------------------EKTAFSTPDGHYQFKRLPFGLKNAPAQFSRMMYRIFGNK------SYCEVYLDDIIIHSKSLEEHKEHIRLVAEALRINGLKLKPTKCHWF--AKKVKVLG	LTR/Retroviral/YR	Brachionus calyciflorus
	A0A168PUD8	MGSVNSNNTPIVLDGGSSVDILCLDFVKALGIKELRSSSTVINVANGSSAYPVGEVESLSVSLGNRTLSIKNALVFEHLPYDCLLGRNSLHLLGATTDWSEHIWMIDWSPLEVKYTRAPTVPRNDASLESDEDGTSDEEDTDRSLDGYLICLDSVSPNNSNSDAPESFAATPDYADQDRLGDLLDQIAANNLLSTEQRVALTSLVRDNSSVFGTSYHHLSKTNLLELEVNTGEAAPIYRKPHFNLSFKEREYLKNELEQMVANGILIPSTYGANSGWSFPVRFVPKKGGDKRLVTQFMALNAVTVRDTFPLPSINDLLDQLSGASWLSALDLLKGFHQIGVHPNSIDKLTITTPFGNFSYTVMPFGIVNGPSVFSRMISMALGPLHSCALAYIDDVTVFSSSFARHLDDLARVFDRMKECKLTLNPIKCSLATTNLQLLGFTVDVSKGVMPQKDRLACLDSFPVQQTVTDVKAYLGFVGYFRRHIPCFADVAYPLSSLLPKSAAFIWTPDHDQAMSALNRLLKDAVPLRLPCASLPFQLYTDASNVAIGAALIQDSRPVAFLSRKLKQAELNYAIVEKEILAVVYAFSKFRKYLIDQHFDLFTDNNAVRYILNKAEPSARLQRWTLSLQEFTFTVSHISGKSNVVADVLSRYPPPISADISCAEESLYHGLLVMPSLYEPDLQEIFDHLQTGFSSDDIKLKRRASPFVVINHRLHKRIGLRLVLVPPLDERAAILEHIHDGHGHPGVQSTWARLYFRYWWPTSYADVKKHLGSCIPCAIFSPVARQRSLCKI	MVANGINSGWSFPVRFVPKKGGDKRLVTQFMALNAVTVRDTFPLPSINDLLDQLSGASWLSALDLLKGFHQIGVHPNSIDKLTITTPFGNFSYTVMPFGIVNGPSVFSRMISMALGPLHSCALAYIDDVTVFSSSFARHLDDLARVFDRMKECKLTLNPIKCSLATTNLQLLG	MVANGINSGWSFPVRFVPKKGGDKRLVT-QFMALNAVTV------------------RDTFPLPSINDLLD----QLSGASWLSALDLLKGFHQIGVHPNSI------------------DKLTITTPFGNFSYTVMPFGIVNGPSVFSRMISMALGPLH-----SCALAYIDDVTVFSSSFARHLDDLARVFDRMKECKLTLNPIKCSLA--TTNLQLLG	LTR/Retroviral/YR	Absidia glauca
	I1BMK8	METDKINEQFFADKGKKIRQAKVDSDSLGAPRVTAIVEGCMKGDCLLDAGAQGSIISARLVKELDLKIVNHKNQATNKMADGSVVKSLGDVEDLLVSVQGVLFKVNPVVFENPPYDLLLGGDSIQVLELAVDYANGHFSINTDNGVEPLKVCFNTPIKRMEHIQPASFISDSEVYSGDDETSENEEYDGDSPTDDSYDNEESYLILPAFEEDSQVKEFYLNEIETQASQIPRNPTSKEEKCQILEEQVDGLELEEKEKLVLKSLLLKYVDVFGLDYQDLKQTNLVKFAVDTGDHPPIMKRPNKHMSHSELEVFKKELAKMLANGQLVPKMHNPKKDGTSSLGWAFPAMYVGKRDTKEGRLVVQFQDLNAVTKKDPWPLPSLQHLMEDYLGSEIFTALDLLKGFNQILVEDDSIPKLTMATPWGCFSYRVLPFGVVNGPACFSRAIYLAMQNYISSFVSTYIDDITIYSKSFDEHMMHVEKVLQRLKEVNMVLKPAKAAWCKKEVSVLGFVVNKQGIKTHPNLVNKILDFPRPKNKTDIRAFSSLAGFYRRHVNRFSDIIAPLNELLKKTAKMDWTDIQEKAFMNIKEAISKAVQLKYPDPNKPYKLFTDASDVGIGAVLVQHDDELGEDRPVCFLSRKLLAAEMKYPTVEKELLGVVYAFSRLRRYLLDKEFTLYTDNSAVRYLFTKSDPGSRLQRWIIAVQEFKFKVFHLPGKMNVVADVMSRYPPANIEEWDMVSPDQYLFESWLVENEVTEAACEDYLVKIYGVLKCVVSSGEHDGSELKSIGLRFRLSKDGHLLRKVGDRYVKVPRIDERVTVLKEVHDGHGHFGQEATWKRLYMNYWWPNAYNEVRDYVKSCESCQLFSYLPAKEPLIGKIPVRSLFERFGVDYIGPFPTSRSGKEYIIMAVEYYTGWPIARAVEKADSDTTIKFLYEDLFCVFGPITKILSDNGRHFFCKEVEAFAKFVNFKHQFAAPYKPSTNGKVEQINGTIVRGIRKMIYNNKKDWDTLLPSMPYAYRTKVHKAIGISPYEALFGSVPNNVNEDPLYKLGMKLGLERLYYLMDKRLNYEEMVMKEDEKRPEKSERISVGDEVMMKKHLKKDKLDSSFKNSLFTVVNQYHRNTYVLVNNQGVKLKRAVNGVHLKKFVRREGTTPKLFNA	MLANGQSLGWAFPAMYVGKRDTEGRLVVQFQDLNAVTKKDPWPLPSLQHLMEDYLGSEIFTALDLLKGFNQILVEDDSIPKLTMATPWGCFSYRVLPFGVVNGPACFSRAIYLAMQNYISSFVSTYIDDITIYSKSFDEHMMHVEKVLQRLKEVNMVLKPAKAAWCKKEVSVLG	MLANGQSLGWAFPAMYVGKRDTEGRLVV-QFQDLNAVTK------------------KDPWPLPSLQHLME----DYLGSEIFTALDLLKGFNQILVEDDSI------------------PKLTMATPWGCFSYRVLPFGVVNGPACFSRAIYLAMQNYIS----SFVSTYIDDITIYSKSFDEHMMHVEKVLQRLKEVNMVLKPAKAAWC--KKEVSVLG	LTR/Retroviral/YR	Rhizopus delemar (strain RA 99-880 / ATCC MYA-4621 / FGSC 9543 / NRRL 43880)
	A0A1M2W468	MCLPRLALNIALDSSHNENADRTLTHNETESTTKAKYKVTVEEVEDEEGSHTRPNKMASSTALNAAHDQERYIGPDALEPEYNDIYEIPVNSIQENSDDTDGIYTRTTNPFKEEQVQAILEAVQLGDDLSDEEREHVKQLLREYADCFALSIKEVTPVPGAVHTLNVPPDAVFSKCVHQRPLTPPQRAYVHKKIDELIAAGAIKPCSPSEVKCIAPITLAHKVHEGEGLTMEELRRRVNEDEINRVTEIAAMPQGDIRQKQQNLSGHWWVCTFDFVSGFYAVILAEESRPYACFYVEGRGYLPCVKMPFGLTGAPATFAYITALYLHDLLVDDTMELFVDDGGAAGDTFEELFGKIRKILERIRKCGLLLSPTKCQWFMTEAVFAGALVGPNGVQPDRAKLTAVVDWKKPEDALNLGSFLGLTGHFRDLIKDYARIEAPLRDLLRDVHVPHTAKKDGSKDGFGAVLAQRFTDVLPNGKVVKRTHPIVFALKRTSKTEEKYKSFISEFAALKFGLDKFTDIVWGFPVELETDCQALRDVLSNDKLTSTHARWRNRILAHQIIDIRHIPGKLNTVADALSRVGENASRSEGDGSERTVCEDWESNTSLVNDIFQVTDDTTDMDEVDALLHRFRNEPMFIEVIRAIMNMEDNSNKRAARRAKHCAEQYSIVEGKLWRTRGGTTACARARVECITRAEAVERAREQHAQHGHWGHDIIKIAMLDKYWSPKLDVSILEGIKHCTKCKSFGTTHLHALLDPITRRHPLELLVGDYLSLPDGKGGYKNIGVFLDTFSQHVWAFKIKSAGTAKTTIDAL	LIAAGAEVKCIAPITLAHKVELRRRVNEDEINRVTEIAAMPQGDIRQKQQNLSGHWWVCTFDFVSGFYAVILAEESRPYACFYVEGGYLPCVKMPFGLTGAPATFAYITALYLHDLLDDTMELFVDDGGAAGDTFEELFGKIRKILERIRKCGLLLSPTKCQWFMTEAVFAG	LIAAGAEVKCIAPITLAHKV--ELRRRV-NEDEINRVTE------------------IAAMPQGDIRQKQQ----NLSGHWWVCTFDFVSGFYAVILAEESR------------------PYACFYVEGGYLPCVKMPFGLTGAPATFAYITALYLHDLLD----DTMELFVDDGGAAGDTFEELFGKIRKILERIRKCGLLLSPTKCQWF--MTEAVFAG	LTR/Retroviral/YR	Trametes pubescens
	A0A5N5QFT8	MCQLQNRTGKKGLNRLREQEREGKQEKTWHDKCRGELIMRRQDPFIPGQVVAVLGKVRIGQGLSDDQRKMVKALVEEFANIFALDLTKMPHSRIPNTFPATVSPSNVVPKPGGAEEPSLEYLHMLANRACEEVGLPVKYPLENQAPLPPAAKETKFCLVHNFAKVNEVTKVPAFPMGDLAAKQQAVAGYQFISTIDFASGFNTLPMEESSIKYTGFYVKGKGHYVYPHMPFGLTSTPTTFCKMLADTLHNLLGEGMEIWMDDIGLAANSLEEGLASLFMDELVFAGAKVSIKGIQPDRTKVQAILQWPEPKSVLEVMGLLGLTRAFRSKIKNYVCITQPLSDLTRNMRVERRGDGKSKKGEYKRALQNTEITLSEEVRKVIVELKVALTTNPVLRAPVYDSRSFLIVSDRSKYGFGAMVAQKWEEADAKGRKKLVTYPIAFMLKHTSCTEENYPPFLLEFAALKFTLDSFAQIIMGQELEIETDCKALADLLGNKKLNLTHERWRESIIAHRIITVRHQPGVENPVCDTLSRKWQYRENKGEGREDSVDPSWEAHKGLVEEMNLLVEDSEAREVLDRFEGDDYFGEIVRYLVLGLVDDEDMTPSNIARVQERAAHRVVGFEVAEGKLWRVAGKAANYLSLPTGTRGYKTVLLIIDVYSRFVFGFVTRGAGTGAYTVECLDKLGDIITTPIAPMSDNGSHFDCGEVHDWAKRNNIKLIHSPAYTPSVNGLVEDANKILLGRLCTLCAEDVGEARGSPDRPPTPLPRSWPKFLQVAIHQMNDRVMPSLGYTSRKLITGVLTSDRRYEAGTSIRHQYNPSNPTANPIDVNMALTYALRCDSEERTLAHARNRKHRFDEGARLLMAEPGDLVQKYDARWDATHSSQRKLAPKWSPPLQVKERRGTSYVLEDLQRQIVSTGTHAKHLRFYTPRPGSQLAEHISSKGTTPPPELTEVAFGREFDMDNDLED	FATKMPFPATVSPSNVVPKPETKFCLVHNFAKVNEVTKVPAFPMGDLAAKQQAVAGYQFISTIDFASGFNTLPMEESSIKYTGFYVKGGHYVYPHMPFGLTSTPTTFCKMLADTLHNLLGEGMEIWMDDIGLAANSLEEGLASLFMDELVFAG	FATKMPFPATVSPSNVVPKPETKFCLVH-NFAKVNEVTK------------------VPAFPMGDLAAKQQ----AVAGYQFISTIDFASGFNTLPMEESSI------------------KYTGFYVKGGHYVYPHMPFGLTSTPTTFCKMLADTLHNLLG----EGMEIWMDDIGLAANSLEEG---------------------LASLF--MDELVFAG	LTR/Retroviral/YR	Ceratobasidium theobromae
	A0A061H7K7	MEQAALRGKNTPFAVYAEVLNEATGHVTATDAELDDGAMMNVASYDFLGAYGPVTLRPSNVYAKLGNSKVVKSDGSVELTVCVGNKQNLSRTVKQSFEVLRGYPGALLFGKPWKAEIGMIHFYRLELAFIPMPDKTSDGRRWIRLESERQAYMPGLPETPLDALRLTEDAMEANVEELEVLAVHGLGNATATAPALAFEGDLESSTPVYEKTDEIEVPLDDEVELAESDDQTEPTAAVPLHTVQPAEVHVDHKELERLQHLHPLVNEDADYLADRQSYRDRFQPFRLNGRPDDDSEERAQRIANTIAARFGNVGTPAEREHFKALLKAKHLAFAESLADCKQNRAVVCDPKLTAEPPPTTHRGRQQPLSPPQQEFFNKIVDEYMKNNIMRYIAEDEVSVVSETRIVPKPSSEYPPVSLEVLKQIVNAALKKAGLEHNPTIPEPDPAVLARPPPTEKKWRLVTNYAGVNKYMRDKSFYPGDMDVKMGKLSGKRYVFKVDGCSAFFVALLSACGMLLSTTWVPGRGYVVYMVMPFGFKISPSVFNRFIVEAFGDIFDCDTTWWMDDSGGGKQSFGDFFEFNRLFLDRCIDVGFTLSVKKCSYFHEEVQFCGHIVGQHGIRVDPERLRAIVDWPKPATVRELMQFRGTASYLRSKVPDFAKHFAPLDELTRNVDDYDKSLDEIWGPRHDAAFLQVKQQLVNCRVVREPRYDGRPFFVHLDWSGEGIGAVLLQEYLVQQDPVTKRWDVVEDIDIREPLDAASTPTSADQPDKPQVKIKRVVFPLAYASKRNTEREQRYPAHLGELVAAKFALDKFAPYTFGQPIVLVTDCQALKQILDSDRFPNAHARWREELLRHDIRLTWPRLVHDVADFVKRCQTCQQFGPTEGTTLSPVVVISPMETWAADFVSLPTSHGVSKLLVIIAYFSRFTWAFPVRAATGKEVVKALASLRKALGHLPHTLVTNGGSHFDCQEVAVYLESVGTLHHITPAYAPWVNGMVERANRSLLDELKKLSAPAEIPLGEIASAQWLPNLDEALRAINRHPMKELADLSPLQLHYGLTRYPREDLVAATVEPTVEQRQLARAFVDVDRERAQIRHLGSQDRQLRTSAPQHEPEEFKEGDLVLKYESRLRSTYATAAKLAPRWTGPYVVEAKFRRSYRIRLLADAAHIERAHRRRLKRFWPALPEDNADLNALDAAFDKTDDETP	YMKNNIEVSVVSETRIVPKPEKKWRLVTNYAGVNKYMRDKSFYPGDMDVKMGKLSGKRYVFKVDGCSAFFVALLSACGMLLSTTWVPGGYVVYMVMPFGFKISPSVFNRFIVEAFGDIFDCDTTWWMDDSGGGKQSFGDFFEFNRLFLDRCIDVGFTLSVKKCSYFHEEVQFCG	YMKNNIEVSVVSETRIVPKPEKKWRLVT-NYAGVNKYMR------------------DKSFYPGDMDVKMG----KLSGKRYVFKVDGCSAFFVALLSACGM------------------LLSTTWVPGGYVVYMVMPFGFKISPSVFNRFIVEAFGDIFD----CDTTWWMDDSGGGKQSFGDFFEFNRLFLDRCIDVGFTLSVKKCSYF--HEEVQFCG	LTR/Retroviral/YR	Anthracocystis flocculosa PF-1
	A0A146H7L8	GANTYAAAPARRVPRADTDDIRGANVGVNAVRDAARPAIYTHATDPFFAPRVAEIQRLVKIGTDLTPAERTAVLDLVAEFADIFALALSEVKPVGVYDPQIPKDVEFNTKVHQRPLSQPAAEYLKARIEEMVAAGIVRPIRAQDVKCVSPIRLVEKEHEGGLTYDALLHALNDQCVANGLPGVPNLPPRPAAQPNTPQAAPKWRICHNFEELNRHLKVAPFPQGDIRDKQRRLSGGMYVCKWDITSAFSTLVVVDGAQPYLAFFVPGMGYYAYGRMPFGVSDAPTAFGECTAGLVGDMVVDGTMELVVDDGGAKGDDFDDMMAKMRKIFTRIRAVGLSVSPSKTELMVSETVFAGATVGRNGVSPDLAKLTCIVEWPLPENAQELASFLGLCAWFRDLIRDYAKVEAPLRDLLLGVVPPGATKREYRQASRSYRLAPVWTEKHTECFLKLKQLLASEPVLRAPCYETVGKRPFHVTTDGCKDGFAGVLSQEMESTLPDGRTVVRRHPIA	MVAAGIDVKCVSPIRLVEKEAPKWRICHNFEELNRHLKVAPFPQGDIRDKQRRLSGGMYVCKWDITSAFSTLVVVDGAQPYLAFFVPGGYYAYGRMPFGVSDAPTAFGECTAGLVGDMVDGTMELVVDDGGAKGDDFDDMMAKMRKIFTRIRAVGLSVSPSKTELMVSETVFAG	MVAAGIDVKCVSPIRLVEKEAPKWRICH-NFEELNRHLK------------------VAPFPQGDIRDKQR----RLSGGMYVCKWDITSAFSTLVVVDGAQ------------------PYLAFFVPGGYYAYGRMPFGVSDAPTAFGECTAGLVGDMVD----GTMELVVDDGGAKGDDFDDMMAKMRKIFTRIRAVGLSVSPSKTELM--VSETVFAG	LTR/Retroviral/YR	Mycena chlorophos
	A0A0B7FSG7	MDLAAMTPELTNAATSGRNPLEEWAMRHKSLALDCDGESGRARVYNLTQHVLPPFIVDMLPKSSYGSDFDGLINDIAALNPRSVLNRYADSATLNALANLRLSEHPSTRLPARSRPTNSWLPTSNSMQTLAAIRTAPSRLVPAPHVQFSNPLVQPATTHVPATTTRALPQPPASTAARPSSTRAEPPQDPPQAPLPSVVSQIARARQPNPPVPPRTPSRAEYEQQVQQWHATHGDQRPNIFRPFPLTPGSAPPTSKLCSICAKGDHNSLECEAAPEDRLPLQERLYRASVSQSLRRDEPRQTRPNPYTPSPLYRRRSSFSQPVELVEPIELVEHQEPYSYTYEYDSGNEEAKPSVPEQLVGSGTTKSSANNFIYTARVSTALSPESIIYSWYPESELVVEIGSMEENQPREHPFKLRVKLISSDETPSTELWGTIDGGAMLCVVDSVVWAQIEHSFGKLAPSNVVCRMANGNRVPSMGKGVGSIVHRECVWPIEFEVLDSGGSFEILLGKNWLRRAEAEQIFKSDAITLATEAGPKYIENENPKSAHPPVKPRGPRPNSKPNTSPTHIQPETPTSPLSYPPRRSERLRSKREGQALADKGWMAEQALVDYERRKPIEQDTPDSSDESAEESWSRAKAEAEDARIRSVMFTEDETSTPTSVQPLDDILDRATRARARQRGPTLDTQPTTPPTAASPSERETNPFSPGRVAEILRKVRIGPDLSTDQKNSAQDLVREFADVFALSLSEVCAVDFTELRLDIPMGATFPMRAGQKRMTEPQKQALYGMLDELESAGIIEQVTQDQVKAVSPISLVPKPGGVNLPTLEYLQRLANSECRRYGIPIQFPEAGFHEPEQSREPTAPAKWRLVQNFASVNQVTRVRSFPMGDLAAKQRAVAGHSFISIMDLQAGFHAIPIAQESVPYTGFYVDGRGHYVYKRMPFGLTSAPTVFQEMIAMAFNDLLGKILEAWMDDLATAADTFEEGMQNLRTIFTRCRERKISLSASKTVLFMTEAVFAGARVSKAGIRPDLAKVRAILEWPEPQTILEVMSFIGLTNAYRSKIRDYARIAQPLQDYTRGVRSADSPKAEYRRTLRETRVTLSDEAKKSFARLKTILTSDSVLRAPVYDGRPFIVTTDGSKYGFGAVLAQEWEEISANAATRKVRYPVAFASKRTSRTEERYIPFLLEFAALKFAFDEFESMIFES	LESAGIQVKAVSPISLVPKPPAKWRLVQNFASVNQVTRVRSFPMGDLAAKQRAVAGHSFISIMDLQAGFHAIPIAQESVPYTGFYVDGGHYVYKRMPFGLTSAPTVFQEMIAMAFNDLLGKILEAWMDDLATAADTFEEGMQNLRTIFTRCRERKISLSASKTVLFMTEAVFAG	LESAGIQVKAVSPISLVPKPPAKWRLVQ-NFASVNQVTR------------------VRSFPMGDLAAKQR----AVAGHSFISIMDLQAGFHAIPIAQESV------------------PYTGFYVDGGHYVYKRMPFGLTSAPTVFQEMIAMAFNDLLG----KILEAWMDDLATAADTFEEGMQNLRTIFTRCRERKISLSASKTVLF--MTEAVFAG	LTR/Retroviral/YR	Thanatephorus cucumeris (strain AG1-IB / isolate 7/3/14)
	A0A4S4LAC6	MAVSEVSPIQNATHHLNLPPDTKLPWKVHQQPLFGDKQNYFFSHIDIMLKAGIITPIAHEDVKFCGNTVLAQKAHTTKGLSHDELKLLINDECTKHGFPHKFDLPERTSTPAQAASPPQQTKWRICQSFKALNDITTVPPMPQGDIRAKQQALAGHRWITIFDFASGFYACLIAKEDQPYICFYVAGRGYFKYLRMPFGLTGAPSHFADMTATALGDLVGILCQLFIDDGGVAGDVFADKMKALRTLLLRIRTTGLSLSAAKTQFFMTTAKFAGETIRPNGISTDPSKISAIVNWKTPTTMKGLSRFVHLGNYYRSVCTDYGRIARPLTDLVRDASVPTGNGKFAHQKALRDYSLEGQWTRDHQKAFLDIKAALTSAPILRSPIFDGRPFTITTDGCKHGFAGILSQHHKTKLPDGKTVTRRHPIAFASKRTSCSEEKYKPFLSEFAALKFSLDKFSDMVWGSPIELETDCQALRDFLLNDSLNIHHARWRDGILAHDIRTVRHRPGTGNPADGPSRMFDSGARSDNDGGEWTVGEDWEASSGLIHDLFLTSIPPKLSSSTTASPRNHYFAR	MLKAGIDVKFCGNTVLAQKAQTKWRICQSFKALNDITTVPPMPQGDIRAKQQALAGHRWITIFDFASGFYACLIAKEDQPYICFYVAGGYFKYLRMPFGLTGAPSHFADMTATALGDLVGILCQLFIDDGGVAGDVFADKMKALRTLLLRIRTTGLSLSAAKTQFFMTTAKFAG	MLKAGIDVKFCGNTVLAQKAQTKWRICQ-SFKALNDITT------------------VPPMPQGDIRAKQQ----ALAGHRWITIFDFASGFYACLIAKEDQ------------------PYICFYVAGGYFKYLRMPFGLTGAPSHFADMTATALGDLVG----ILCQLFIDDGGVAGDVFADKMKALRTLLLRIRTTGLSLSAAKTQFF--MTTAKFAG	LTR/Retroviral/YR	Bondarzewia mesenterica
	A0A0P1BP63	MAMSNQEAFAIGMQDCRYQQAVLCDPQLEPDTKPIRSPKRAALSPPQKEWLHQRVRTLLENGIAVQVPKSEVSWVLEVKIVPKDKKFDSSANIDHLRAQTSNALVDAGLEQGEKQPVPELPWQPAKPEQWRLVHNYAPLNTTMKDAPFPPGDIDVKTSKLARKKYKSRMDGLAGFMTLLQTQQGVWYSVFEVEDFGYIGYRFMPFGYKIGYRFMPFGYKIGPSSYQRYATEVFGDMLDMCWDFWMDDIGGGHDSYSDHFLWLQRIFERAADSGFTLSIPKCQFFAEEISFCGQNISKEGITVDPGRVAAIVEWPRPTTVHKVIKFKATCAYMRNKMPHFATIAAPLDSLTCGVKVPAHNTRTSQQANGKWSMVPKFGAVRRARQHAKLDWEPRHEEAFLRLKAALTNAHILWGPRYAGTPFVVECDWSNEAMGAALLQQEEKTDKDKVRVFPNAYASKRCTDSEARYSPNVGELAAAKWALAKFAKFTFGQPIELVTDCKALRDILMLATLPVAHARWQEDILRHDIVKVTQRVGTSHALAHGLSHRPENSNSDRSPSGKWGSFLKASNLLIG	LLENGIEVSWVLEVKIVPKDPEQWRLVHNYAPLNTTMKDAPFPPGDIDVKTSKLARKKYKSRMDGLAGFMTLLQTQQGVWYSVFEVEDGYIGYRFMPFGYKIGPSSYQRYATEVFGDMLDMCWDFWMDDIGGGHDSYSDHFLWLQRIFERAADSGFTLSIPKCQFFAEEISFCG	LLENGIEVSWVLEVKIVPKDPEQWRLVH-NYAPLNTTMK------------------DAPFPPGDIDVKTS----KLARKKYKSRMDGLAGFMTLLQTQQGV------------------WYSVFEVEDGYIGYRFMPFGYKIGPSSYQRYATEVFGDMLD----MCWDFWMDDIGGGHDSYSDHFLWLQRIFERAADSGFTLSIPKCQFF--AEEISFCG	LTR/Retroviral/YR	Ceraceosorus bombacis
	A0A2X0KQD9	MLEEHWLRSELSKLTPPSAPDRDEWVAETSRRILLVHRENEEIDPNCDLSNFWTDVERDANVGDSWEEAAQHRLDNLATAFPGLATTQVSRSSPLDARRDELRRIAFVGDATGTNLTTEERETILSLLCEYVDVFAFCLEDVTVTPTIKHQIPLLPGHHRTNPGWVSTINSPDQRKFPYEQVDKMLAAGIIREVDRNDVTWWANSRVVPKKDLTAVSKSKAELKETLEEAVARSLSDRGGWAEQKLHEFPHDKAKAPKFRLVHAYLQVNDATANTAFPIGDLDAMTERLAGKSFITCLDMHSGYFAIGMDEEDVLKTTFRVEGRGYFAYNVMPFGLKGAPATFCELIATAFGPAIGTTMEAWMDDLATSTNTLDEQLERIRFILDTCREHKLSLNPAKCTFAQSSAVWCGSHLSAKGREPDKAKVQAVIDWPKPNTPWEVSSFLNFAGYYRKLIKGFAAISEPLSALTCGVRVEQSARRKDGSTARGAYKRAMKTRPMDWKWGPEQEGAFSAIKRALSTFYASRVSSQPRARSLSAYLLSPTIFTIIIGSRTYVLRSSASARETFPILRSPDWNQPFIIETDASKKGMGATVTTLHVRPFRNWRNAEKAYPAFLLELACLKWATDKYEKYLFGNQNKRLTSVEIVTDCIALAGILSNEKVNHNHVRWRESILALDIVKFTHQPGKQHNACDELSRVVEHLESSESISPESKLPIDWDEYIQSTGPRQMLLLAEATARAEQGNDLATPLFPTQPDDGLADQVMFLEQATALTALDARYKDDPLFQPLVTFLTTCQFPTRASHSEKGRLRQLARRYALRAPDVLLFKQGEKTRECIPLHERQQLIEDTHTALNHAGRDLMVVHLSERFYWPGMAQSVAPVIVTCERCQQFGKRVIRAKLWPITKSVLVVTDLFSRYVWAFKFKGEGTAKRTIEGLVAIIKTFGTPRILMSDGGTHFKNANVEAFCADKGILRITTPPYAPHTNGAVEGANKRILQAISRATVGSVDATTFSPWCQSLEAVVYAMNNRIIPATGYRPADLMFTFARSMPSEGAPPEEQAIEILAHALTSWADLTLRAACMVADAEGRVSTAYQTMLDSQARRKEAKDRQLQRWNKAIPKDERDRPFRRGDLVLVHASWLEASRIGGKLQAHWLGPYRVVAPAKRTDDAENPSDEHVTFWLESLGDSSPVAGRFHANRLKLFHPPHDFPLPTTEPMTLDEFHAAQRPKRQPPRTQNEDLPGDVLDDDTDTEDS	MLAAGIDVTWWANSRVVPKKAPKFRLVHAYLQVNDATANTAFPIGDLDAMTERLAGKSFITCLDMHSGYFAIGMDEEDVLKTTFRVEGGYFAYNVMPFGLKGAPATFCELIATAFGPAIGTTMEAWMDDLATSTNTLDEQLERIRFILDTCREHKLSLNPAKCTFAQSSAVWCG	MLAAGIDVTWWANSRVVPKKAPKFRLVH-AYLQVNDATA------------------NTAFPIGDLDAMTE----RLAGKSFITCLDMHSGYFAIGMDEEDV------------------LKTTFRVEGGYFAYNVMPFGLKGAPATFCELIATAFGPAIG----TTMEAWMDDLATSTNTLDEQLERIRFILDTCREHKLSLNPAKCTFA--QSSAVWCG	LTR/Retroviral/YR	Microbotryum saponariae
	A0A812STE2	MRESENFEEDYETPDVEKIKKRVTRQRAPRRESKLIQNLKYHVDVADNARVYTMQTAEPFNLKLTKLTPKAFLYWYTKWNEHTARYKSYTPPTSLVSDEIRETLMLNNDLTHEEFHDVKPHEFIEYVAEEVKCQTKTHYAQVLKESYHTLPVLSFKHVMPDTHLEFQQGVLRRRTYFYRIFDFLNISNSAHVPDIAGEYGLAKIFMSNIDARYCSYVLRDMGPISSFKRIKDFTDAFVKKVTADYEVARAAASLPYEHEGYLGIDLPEDRVATPRTPKHLPTHQRVAQHERKPTSWVDRKRTDYPTSRKIAYMDVADGDPADTSSDAMEDSCWRDVCDEPGCHMDDVDGCEPESLVEDELLLNADIPPDRSGATMGLYMIGSDGQTRPRGCLYYAIFGNCLKGPKCPNADGHTPEARVRTATWLMDKMTGVVKPNPSGPIKFLTKADMLNLLQVRLGQLGNVGSGLTIVHFVGRFVAFKDVDTANAEVKVNVLFDTGALCANYVSVKKYQEMRGNNIINEDDIIRQRTCIGLADNATKVYSDIMLEIPIQFQGTDGAWQNYDGIFVVLDMKENEATKPFIRICGDYVEMNKYIATGHYYIPTVRHELDKIIHYPLYLDIDLTNAFHQIPLHPDTMDKLSVQTPWGQFKPKFLPEGVGPGSGVLQEYVRKIFSDFEWAVVIFDNILILATDPMDGYTKLETFLDRCITHNVKLKFSKSWIGFNEVNFFGYHCTHKSFKLTDERKQAIMKMPFPTDGNRCKKMRVALGCGVFFSPFVPSYSAKTKHLSELTKAAFDWDESTWKYDYKKEFE	MRGNNIYSDIMEIPIQFQGTDGAIRICGDYVEMNKYIATGHYYIPTVRHELDKIIHYPLYLDIDLTNAFHQIPLHPDTMDKLSVQTPWGQFKPKFLPEGVGPGSGVLQEYVRKIFSDFEWAVVIFDNILILATDPMDGYTKLETFLDRCITHNVKLKFSKSWIGFNEVNFFG	MRGNNIYSDIMEIPIQFQGTDGAIRICG-DYVEMNKYIA------------------TGHYYIPTVRHELD----KIIHYPLYLDIDLTNAFHQIPLHPDTM------------------DKLSVQTPWGQFKPKFLPEGVGPGSGVLQEYVRKIFSDFE------WAVVIFDNILILATDPMDGYTKLETFLDRCITHNVKLKFSKSWIG--FNEVNFFG	LTR/Retroviral/YR	Symbiodinium microadriaticum
	A0A7S3HIW8	MVVGLPAIIMHYGTLFIDMLQSAVQEYRGEPSHNLTNITHDLVHPWQHAAEGEAPEEAAEPHPCIFTDVLNFLEITPEAAREEYFAQMDQHVSPAFRNAVPVIDYLRSPQAVSAFIPTNWEGIKKIPPLEFKFKPTLPERLKFKARPINPKLFPQVEAEVSRLVATGYFKPSRSPIACCMVVAPKATAPFIRICVDYRPVNLHIEVGHFPIPHVQRSLQKIVKFKVFIDLDLVNAFHQVRLGALTSERLSVVTPWGQFAPQFMPEGVAPASFILQEVMTQIFGDLEEWSIVIFDNMLVLAEDYEDALKKLKIIINRCNEYNLYLKFAKSWLGFDKVLFFGYECSFNMYGLADQRKKTLQEFRPPRTLKQLQSFIGFALYFKSFVPHFATLAAPLHDMTRDGFVWDDSVWTAERLHDFERFKEELARCIALHYPDYDKEFVLRTDASQIGVGMVLYQIHRDTPESEPVYQVILFASQKFSDQARRWATIEQEAYAVFWAVKTCEFYLRFKYFVLETDHANLQWMEASLVSKIIRWRIYLQGFNFMLRHIAGRKNGVADWLSRNHDTPAEPQTPEVLVQCLSGMGMDEKFDAPDLRAPFVMPDPAPVVPVAPAHDDTEMPVDIEEAAVEPLDTPLPALAPEELLAKVHGGRMGHHGARKTWKLLNEHFPGHRIPLRVVEEFISSCALCQKDRLGMTDALQPVYRTLKHGNKRRMVGVDTLTVTPADKFGNQYIIVIVVHATKFVFLHPTHTKNAEETALALFRFFSQYGVYEFLISDPGSDLTSEVIEHLVKWLGIRHVFSLVD	LVATGYSPIACCMVVAPKAAPFIRICVDYRPVNLHIEVGHFPIPHVQRSLQKIVKFKVFIDLDLVNAFHQVRLGALTSERLSVVTPWGQFAPQFMPEGVAPASFILQEVMTQIFGDLEEWSIVIFDNMLVLAEDYEDALKKLKIIINRCNEYNLYLKFAKSWLGFDKVLFFG	LVATGY-SPIACCMVVAPKAAPFIRICV-DYRPVNLHIE------------------VGHFPIPHVQRSLQ----KIVKFKVFIDLDLVNAFHQVRLGALTS------------------ERLSVVTPWGQFAPQFMPEGVAPASFILQEVMTQIFGDLEE-----WSIVIFDNMLVLAEDYEDALKKLKIIINRCNEYNLYLKFAKSWLG--FDKVLFFG	LTR/Retroviral/YR	Spumella elongata
	A0A2P4XBR6	MADDLKPDPVTLTYYVPIGNEEDEDRVKITITTFGSGDTVEWLTWLKSFERLIRLKGWGEDGPTLFLNARIVLRDMALDIFNAAARGVQGATPENFNTVMMQVAREFLVQDAREYLIDMIRNRRKTRDVSVTNHLASMRQLATLVTTLPENDAPPSEKSLMYHFRKSMPLEWQTKYEESGREAATLSELARYFTRLEMNSERKEARAQPARKEGARTTNPPKQQRGKPKVSAKPLKPATGKWCSHHRTNTHSDEECHYQQKKRVEELKLLRGASKTLIDSAVLDRRQRENIVEVSSSFRLPSGSLTSHGTLQVQLQLTEFGENRKIKWNCAVAAQLPYGLIIGRDLIGHLGFVLDFKSKEFIWDGVRVPMRSRDGQSVGEQIETLLASAPHHEESSIALAERRQMEILDADYKKEPLEEHVPDYLSESEQVDLLKLLTKFEPTLTGDNEERNRATGEAENHRKVRRSPWAAPAFIIPKANKTVRTLCDLRRLNAQLDRHPWPLPKINELFRSIPRFVLVTVMDLNMGYYAIHLTYKSSLLTAFILPFGKYIWLRLPMGISTAPDHFQARIDKLLGDLPCVRCYLDAVLVVTETSFAEHLQQLEVVLQRLEGAGLTVNVKKGKFAAKEANYLGYRMTTEGISPQPEKIQAIQRISPPSNKKELRRFIGLVNYYRDVWPQRAHLLAPLTRLTSKLVPWEWNTEHQTAFDQLKASMQRSTLLHFPDYNLPFEIYTDALSYQLGGVVSQDGKPLAFYSRKLTAAQKNYSVMEQELLSIVEILKEFRTMLFGQRITVFTDHKNLSCSNFTSGRVMRWRLIIEEFGPLIRYIKGADNTAADALSRLPQTTGHDDGDQECNVLHEQFYPLTHEQLAQAQREDETLQTAVAQKPQLFQSKSFGNYTVLQSKAGQLIIPVALRSAVMNFYHESLLHPGMNRMFLTMSNAVYWSGMRRAVEAYVRVCATCQKWKHSPKQYGHLPEKIHGRERWTDVAVDEIGPYSYSDEPNAPKLYALTIIELATHWIEIAPVPDATAKSAAMALDEQFVGKEFQEMLESYGVKSKPTTVKNPQANAVLERVHQVIGNMVRTTRLDQQLWTEVLPSVAFAIRATVHTTLRASPAQLVFQRDMIADTVFTAHWATIYSRQQRQTRENERENRARLNHSYKVGDLVLLLKSIRNLPKLAQPTEGPFPITSVHSNGTLTVDRGNYEETINFRRVKPYFRDQA	TGEAENRSPWAAPAFIIPKANKTVRTLCDLRRLNAQLDRHPWPLPKINELFRSIPRFVLVTVMDLNMGYYAIHLTYKSSLLTAFILPFGKYIWLRLPMGISTAPDHFQARIDKLLGDLPCVRCYLDAVLVVTESFAEHLQQLEVVLQRLEGAGLTVNVKKGKFAAKEANYLG	TGEAENRSPWAAPAFIIPKANKTVRTLC-DLRRLNAQLD------------------RHPWPLPKINELFR----SIPRFVLVTVMDLNMGYYAIHLTYKSS------------------LLTAFILPFGKYIWLRLPMGISTAPDHFQARIDKLLGDLP------CVRCYLDAVLVVTESFAEHLQQLEVVLQRLEGAGLTVNVKKGKFA--AKEANYLG	LTR/Retroviral/YR	Phytophthora palmivora var. palmivora
	K0SPK0	AHHITFSAEDELAMFADFYEPPLEIYTTTLEMIAPSLHVDLQNDVTPTFCDVDISLAPEVWQYDTHESVAIDRRMREDFEATWDDSVCCEHEPLEYTELGQPYFPVPANDTSSGPPGGEEPVDMLFLDADVVTTQPEVVFVTDPLNGETVPMATALMLVSSVQGKSTARIFRVLFDSGGTSSMAHKRVCPPGTKVTPSPARQVNTLAGHMTSTGTIQIDGMRLPEFDRNRVIDSHEFGVFDAPCQYDLILGSEFLKKMGIRLDYQNLQVDWLGISRPMNTNKFTLERRRAMVDAYLLHLEEDEELDDLACYATAVMDAKYEAIEADDIIAKQCSHLTEAQQNDLRALFSERGKLFDGTLGKFEGAPMHIELEDNVRPVYRRPYPVPHSLLETFRKELNHLVELGVLSRCGESQWALPTFIVPKKPLPGETEGRVRWVSDFRELNKVIKPVNYTLPIITDILRKHHGYKFFSKLDISMQYYTFELTEEAKNLCVISTPFGNYKYNRAPMGLRNSPAFAQARMEEVLRDLEECDVYIDDVGVFTSTWERHVQVLKVVLERLESHGFTVNPLKCEWAVKETDWLGYWVTPEGLKPWKKKVDAILKLKPPRNASEVRSFLGMINFYRDMWPRRTELLKQFNALSGGPKNQKVEWTPALEAAFHEVKAIIAQDALMAFPNHNRPFEIYTDASDYQLGACIMQEGRPVAYYSKKLSGAQRNYTTMEKELLAIVMTLKEFRSMLLGAEITIHTDHRNLTFDNFSTQRVLRWRCFIEEYAPKMSYLPGKLNTLADAFSRLPRFDVAEVAEGKTELPTKAVNSLFYDDMFSLVDDPELVHCLMWYNNVDTALESYVNLPATAQNPLRLEWLKTAQDNDAGLQQKLVGDPQHFRRRVFQGTNLICYVPNPHDDSQWSICLTDSNVDATIEFMHNLLNHPSHNILLKGLRLYHHPQLSARVKQFHCDVCQRVKSGVRGYGHFPPRQVTLLPWEQNDVDLIGPWRIEVGGTRSQRNSYEFYALTCIDRVIGFPDAIRIDRKTSAHIAEKYKEVWLSRYPRPVATAHDLGGEFIGPEFQNLLHDFAITDLPTTSRNPTANGIVERMHLTIGNVLRALTREQRPRTLQAAKDMMDSAIATAMHAVRTNVSESTQNSPGALAFRRDMLHNIPVSVDLAAIQQRRQVKVDADLLRINSKRYSHDYKIGERVLKLIHDPIKLEDRWEGPYPVTRVHSNGNVTMELRPGILERINIRRIKPYREPAPSVLTAARP	LVELGVESQWALPTFIVPKKEGRVRWVSDFRELNKVIKPVNYTLPIITDILRKHHGYKFFSKLDISMQYYTFELTEEAKNLCVISTPFGNYKYNRAPMGLRNSPAFAQARMEEVLRDLEECDVYIDDVGVFTSTWERHVQVLKVVLERLESHGFTVNPLKCEWAVKETDWLG	LVELGVESQWALPTFIVPKKEGRVRWVS-DFRELNKVIK------------------PVNYTLPIITDILR----KHHGYKFFSKLDISMQYYTFELTEEAK------------------NLCVISTPFGNYKYNRAPMGLRNSPAFAQARMEEVLRDLE------ECDVYIDDVGVFTSTWERHVQVLKVVLERLESHGFTVNPLKCEWA--VKETDWLG	LTR/Retroviral/YR	Thalassiosira oceanica
	A0A7K4FCI7	MVVFSKAANNLKLTSEEKDGLNINKQLERKYNVVFPLYRKETDNQNVIKLRTPIDKSMPKNEWNTTNTIEMSIKRFDGSGTPEDMADTAMLYDELVEALSLENNPNDLNVHAQRANLFEKMLDGAAKAFFKNKFETETTSNGARALADRLPNRRVLERAVQSTITEYFGDDPYDAYNNQLNYLNSISMANNDPTDVSNRVNEISRKMPYTPTREGQQAHPDMQHINIMHGAILESMHNKMKASGKQKAEFGSNVKAFRNYLHDLYKDQYKERLKAQNNTVRNVIEKKRKNGSQENGKENKNGGKKKKPRGNVSKCQNCGRYHVGAGDGCWSLDKNKDNRPEWYKKPGMETIMPVQNLNSNHNIKAKLAKDNKHLKISSNTHSFQTTSIPQATEGTKRKRVEFAETAEIADADYYVGCEYANPLVALFEGDTKIEDSNNVCDNSDSDFEGYTLPEFLNPFFSRENLNKKTKISHYAAELVVEILDKDGKLVPIRALIDTGATSSVILRDFVRKGRAGGYKGKPTLWKTMGGNFTTKKKALIDFKFPELDMEKKVTWVFHVDENSKPENTLYDMIIGLDLQTALGIYVNTEEKVIQWGQNITPLGIRGALDEPETLTAIYNVAQGFNTTIGAAEQQHAKILDADYSAVNIEEHVAQLEQLTDHEKQLLIKVLTKHSTLFKGGLGVLNIPPIHLDLQDDAKPYHVRQPFPIPQAHYKTTKKEIDRLNTIGVLKKNHESEWAAATFIQPKKTGDVRVLTDFRKLNAALKRKPFPIPKISDLLQRLAGFKFATAIDLSMAYYHVPLDEESQKLCSTVLPWGKYQYARLPMGVKCAPDIFQHIINNLFSDLDFVQAYLDDILITSSDSFEDHLEKLDIVLTRLSEAGFHANLRKCFLVQDELDYLGYWLNRDEIQPQPKKVEAILRLQPPKTVRQLRTFLGMVNFYRDMWRRRSHVLAPLTKLVGKNSKTKFVWGTEQQNAFDEIKREMSRETLLSFPDFSKEFHIYADASDYQLGSVIMQNGKPLAFYSRKLTDAQRNYTTGEQELLSIVETLKEFRNILLGQKLIVHTDHKNILYDCDLSNDRLARWRHILEEYGPEYVHISGAENVVADALSRMEKSSDIMEAMDNEPIDIHAQVCA	LNTIGVESEWAAATFIQPKKTGDVRVLTDFRKLNAALKRKPFPIPKISDLLQRLAGFKFATAIDLSMAYYHVPLDEESQKLCSTVLPWGKYQYARLPMGVKCAPDIFQHIINNLFSDLDFVQAYLDDILITSSSFEDHLEKLDIVLTRLSEAGFHANLRKCFLVQDELDYLG	LNTIGVESEWAAATFIQPKKTGDVRVLT-DFRKLNAALK------------------RKPFPIPKISDLLQ----RLAGFKFATAIDLSMAYYHVPLDEESQ------------------KLCSTVLPWGKYQYARLPMGVKCAPDIFQHIINNLFSDLD------FVQAYLDDILITSSSFEDHLEKLDIVLTRLSEAGFHANLRKCFLV--QDELDYLG	LTR/Retroviral/YR	Nitrosopumilus sp
	A0A6A3FUK0	MPYDWQNKYDASGQVYTTVAALVPFFERIEQGEQRLHRAGSQDKGSRHDNSRGHGRRNNNNNNNSTSYRNGNNSNSNSDSNNRQQHQRGRNPGRGNGNNNSHTSSNKYCTFHRATTHNTADCRALRHDNQQEEHQQADQRHGPRAAQPPQQHQQTRVVQRQTEGSSSDDEYLFVGLNASPTSSPPPMRVMIKLEAGKDRFQALLDSGCSRSIVSSAFMELLQQKQGATLENSQVSFMLVKGNTKSTGATTVRFRIPQLKRDSVIIHKFEVLPTLPDDMTIGRDLMSALGLVIDFKNGRITWDGSELVVRTTEHGPAAQDNANDEATLDEDDELCAGDDCATTPEDLLPQHLEAALEHCYLKLLEEYVDLYSGRLGRIRLDDYVLPLRADYTPSHARPYSVPRSQEEAARREIQKLLDEDVIEQIYGSEAAAPAFFLVKPNGSLRLLVDFRELNKFLRRSPYYVPKIREILLRLGKAKCMSTLDANMGYFARRLARQSRAVTAFCLPFGKFQFKRLPMGISTAPDEYQACMERILGDLDFVIVYLDDILIFSENPVEHLEHLQIVFDQLRQFDVTLNGKKCHILRDRVDYLGFTLTPEGIQPQTKKVEAIQQIAEPRNKRELRRFLGMIAYYRDMVPNKSALTARLNRLTSKTCKFTWTPEDSAAFRSIKEALARSVWLAFPDYSRRFHVFADASGHQIGGVIVQGRRILACFSRAMTDTQKKYSTMEWELLSVVEILKEYRTMLLGFPVVIHTDHTNLLFPRETSLRVKRWKLLLEEYRLEVVFIPGSQNIGADAFSRLRYDFVKQVSEEGLCAVEEEEVAIDGAVVKKHQLDDATGKSIIEQLEKKQADPDYALRPALGVVLLRRRSRIMVPESLRADLVEMYHSYLLHPGADKQYHTMSVFWWPGMEKDVTDFVKACNDCKRAKLHGGKQNYGHLPPTPVTNTDRPIDVIHVDLLGPISGDFYCLTAIEQQFRWLEVIIQRGKTSATTAISFERVWLCRYPRPKRVVYDLGPEITGDEFQLLLKSMAIKDKPITAKNPQANAICERVHLELMNILRVRPDLHDQLETALDYAAYAIRASYHSILRASPAQLLFGEDMLTRHLHFANWNYLSKQRFMAILQDNDRENLRRVQHFYREGDTVMLRIPARERKKTDPVAKGPFVIKTVFDNGTVLLDTGATEYRTSIRRIFHC	LLDEDVGSEAAAPAFFLVKPNGSLRLLVDFRELNKFLRRSPYYVPKIREILLRLGKAKCMSTLDANMGYFARRLARQSRAVTAFCLPFGKFQFKRLPMGISTAPDEYQACMERILGDLDFVIVYLDDILIFSENPVEHLEHLQIVFDQLRQFDVTLNGKKCHILRDRVDYLG	LLDEDVGSEAAAPAFFLVKPNGSLRLLV-DFRELNKFLR------------------RSPYYVPKIREILL----RLGKAKCMSTLDANMGYFARRLARQSR------------------AVTAFCLPFGKFQFKRLPMGISTAPDEYQACMERILGDLD------FVIVYLDDILIFSENPVEHLEHLQIVFDQLRQFDVTLNGKKCHIL--RDRVDYLG	LTR/Retroviral/YR	Phytophthora fragariae
	A0A1S3PQB9	MESAGAEAPSVAEQVPQHASLLHRLGSAMDQVLARLESWERGTSPTRPAPVAQPAPLPTPPEVGSSGIRITPPREFDGTAAGCKGFFLQIELYLATVRPSPSDEENPSKSLVSSSFFFVKKKEGGLRPCIDYRGLNSITVGFSYPLPLIATAVESFHGARFFTKLDLRSVYNLVRIRGGEEWKTAFSTTSGHYEYLVMPYGLKNAPAVFQSFVDEVLRDMLGQGVVVYIDDILIYSATRAAHVALVRRVLGRLLEHNLYVKAEKCEFSKRAVFVAEVRKVFEAPVSGREDARKLFQLRQDTLSVADYAVEFRTPAVEGTWNPEALFDTFLHGLSEQIPSSFVGVSNLVGLKDNGSSPLTGPILHATLLWGDQSNSLQVLIDSGANVSLMDVTLASELGIPTQLLPISMGVRGLDERSIGRVTHQTTPVNIRLLGNDSETIHFLLVESPQVPMMGGTVTP	YLATDESLVSSSFFFVKKKEGGLRPCIDYRGLNSITVGFSYPLPLIATAVESFHGARFFTKLDLRSVYNLVRIRGGEEWKTAFSTTSGHYEYLVMPYGLKNAPAVFQSFVDEVLRDMLGQGVVVYIDDILIYSATRAAHVALVRRVLGRLLEHNLYVKAEKCEFSKRAVFVAE	YLATDE-SLVSSSFFFVKKKEGGLRPCI-DYRGLNSITV------------------GFSYPLPLIATAVE----SFHGARFFTKLDLRSVYNLVRIRGGEE------------------WKTAFSTTSGHYEYLVMPYGLKNAPAVFQSFVDEVLRDMLG----QGVVVYIDDILIYSATRAAHVALVRRVLGRLLEHNLYVKAEKCEFS--KRAVFVAE	LTR/Retroviral/YR	Salmo salar
	A0A6L2L9E3	MFVEFVIQNQYFSFPLEDFAQILRIPCEGTCVFSDRWSLDELVYGAPSEGPYQNNLSSSDDIISYIREDQEGQVTRIRHQEEIDVQEYQSENLEGIVARQEVIIPLPPPPSINHLHLISTMMMMMEIMKGPRVQVFLPPFVIPQISFRCYICQNGGVTQQEQKPRKDRDTRRGRHSTFSSSAFDQPSSSYLNDYDDDGNGKGTLHVSTPSPIRYVNSLTNEVPQVFQNLPNIDPHLEPFYTHQTKIINRHVQIRDEHHRGLRLKHQGYIKEEPLKHWKKNGKLCKLDIINPNITIEDQPLKHVTPTMEYSFIKHVDSLFKIGSIRPSKSRHRTTAMIINSGITIDPVTGKEIKEKERMVFNYKSLNDNTYKDQYSLSGISTIIKRVGGAKIFSKFNLKLGFHQVAIDEESIPWTAFLVPGGLYEWLVMPFSLKNDPAVFRSKNQIQNGITYSQQSVQKSSVSMKSKHSQPPQNTGEVTNLHLMQSWGHLSIHQHNKTYKNPINQTISLVIPKEREIYLMEDMGILQRIGEASKETLEVAFMLEKEINEGDSEDENKDYQYSHHAFMFHPGPPKKIAYMVQFAGSWKPSKELPTKSKECEHDWKETTVTNYTICYYCGILTTDMSRLNCPKCQLTTCAICARNYLGKTANVKGKQPHKLKEEKDFSNYEEIKGTKWMVFNYKSLNDNTYKDQYSLLGINTIIKRVGGAKIFSKFDLKSGFHQVFMDEKLIPWTTFLVPGGLYEWLVMPSGLKNAMAIFQRKINKCFKGIDSFIAMYIDDVMVFSKNEKEHAKNLEKMLKIREDNGLVLSPSKMKIAAPTIDFLGAEIKGTKWMVFNYKSLNDNTYKDQYSLLGINTIIKRVGGAKIFSKFDLKSGFHQVFMDEKLIPWTTFLVPGGLYEWLVMPSGLKNAMAIFQRKINKCFKGIDSFIAMYIDDVMVFSKNEKEHAKNLEKMLKIREDNGLVILLRPLYEKTNAHGDKRLKPSNYELVRKIKTQVQNLLDLEIPPEDAYIILETDGCMERWGGIVKWKNSKEAPRSSEKIYAYPSGKFSMT	CYYTDMSRLNSNYEEIKGTKWMVFNYKSLNDNTYKDQYSLLGINTIIKRVGGAKIFSKFDLKSGFHQVFMDEKLIPWTTFLVPGGLYEWLVMPSGLKNAMAIFQRKINKCFKGIDSFIAMYIDDVMVFSKNEKEHAKNLEKMLKIREDNGLVLSPSKMKIAAPTIDFLG	---CYY-TDMSRLNSNYEEIKGTKWMVF-NYKSLNDNTY------------------KDQYSLLGINTIIK----RVGGAKIFSKFDLKSGFHQVFMDEKLI------------------PWTTFLVPGGLYEWLVMPSGLKNAMAIFQRKINKCFKGIDS-----FIAMYIDDVMVFSKNEKEHAKNLEKMLKIREDNGLVLSPSKMKIA--APTIDFLG	LTR/Retroviral/YR	Tanacetum cinerariifolium
	A0A6L2NF25	MTWKRELIQELLISQNHGEDSVSNGLVNKRGAGSWHPNDIKVDIPKYDGKLDPDEFVDWLRTVERVFDYKQTTEDNKVKIVALKLRKYASTWWLNTCLKRERAGKEKIQTWPKMKQKLPAYYVQNSFLQLPSLSQGTGTAEEYSREFEYLLMKCDVLEDDPQTLVRYLGGPEPRVANVVELHSYQTLTDLTLLSHKLDSQQRSKGKFEPTCQSFRPTTYSKPTSTHKTTTPTNSQNPKSEPSKAPRRCFRCQGLGHIASECPNKRMISLADFELARGFEFESDLVASPESPHDDEVELTGPDEGLCLVVRRTLSTTPVSETELQQESIFHTRCTMAQEACSVIIDGGSCTNVASQTLVMKLTSPLNHILPLIPCAVLTLLVPKKNGEWRMCMDSRSINRITIKYRFPIPRLNDLLDELHGSIVFPKVDLRSGYHQIHIYEGDEWKTAFKTKEGLYEWLVMPFGLSNPPSTFMRLMNHVLKPFLRSFIVVYFDDILVYSQTTDEHQSHLSQLFKGIQVDEKKFQAIRDCREKLNDAKQRYTTYDKEFYAIIRALEHWQHYLISKEFILHSDHEALKYIQGQHKLQPRHAKWVEFLQAFNFTIKHKSGKLNKGADALSRRYSLLTSLQPKVLRFELLQNEYPSDPDFEDIYTSCQNHAKGEFHICNGFLFRTQQLCIPRHSIRLDIIQEAHEGGLAGHLGIDKTTHILRSHFFLPRMSRDVEHYIRRCLQCHKAKGQSSPHGLYLPLSVPVTPWEDVSLDFITGLPRTQRQKDSVMVVVDRFSKMAHFVACHATYDAVQITNLYFKEIVRLHGVPKTIVSDRDTKFLSYFLLTLWRKLGTKLKFSTSSHPQTDGQTEERFPSKRRSKLSPRSDSPFRVIAMVNDNAYAIDLPGNSSASATINVGDLQPYYDPNEPLPSLRQTFSKTERMIGRHRSRPIILHLQTRLKDGLAWSN	LTSPLNIPCAVLTLLVPKKNGEWRMCMDSRSINRITIKYRFPIPRLNDLLDELHGSIVFPKVDLRSGYHQIHIYEGDEWKTAFKTKEGLYEWLVMPFGLSNPPSTFMRLMNHVLKPFLRSFIVVYFDDILVYSQTTDEHQSHLSQLFKGIQVDEKKFQAIRDCREK	LTSPLN-IPCAVLTLLVPKKNGEWRMCM-DSRSINRITI------------------KYRFPIPRLNDLLD----ELHGSIVFPKVDLRSGYHQIHIYEGDE------------------WKTAFKTKEGLYEWLVMPFGLSNPPSTFMRLMNHVLKPFLR----SFIVVYFDDILVYSQTTDEHQSHLSQLFKGIQVDEKKFQAIRDCRE--K-------	LTR/Retroviral/YR	Tanacetum cinerariifolium
	A0A2S4PNY4	MLRSQVWLTSYDYKWGFSCSLGQKNIFVITRNPHTPKTTVAESHNSLAAKTTNGNKKASNNPTIVSPARPTPSQDFDHLADRAKYDDRIKVDLLRKRLCRRITGVIDNQINFPATDDFSGWSDMNEPSANQLLPDVGPSDTGDPMDLSRIKLSSVVHKFRINNGLCVACGQNGHVAKDHHHKINPLPMPKRSTTQWLSCEGQNYHQPSTLTPNFPHCLKNSTIISQSLPMSMIYYHPMQYFPQFNTQLSHQSSQYSQPSYSQASTQSRLRANLELEESFKSESSADGYNWYEDEDGSILAILMDNSNLELCSISTSNSMLLRSSLSNLRIKKQVIFSTTSLIDSGCIAMAFADKDSIVNQFGIETKPLHTPQSDRLADGSTEASITHYFTFRFHVGQHSEILVFFVTTLTGGIRLCQYFRDLKNVIIKNRYPLPLIREIFDSISSARYYTKLDVIAAFNRIRIAEGHEWMTTFTTRFGLYEMLVTPSGLCNAPATFQNYINHISNDAFDKYCTAYLDDVLIYSETKEEHAKHVDEVIRRLSDAGLQIAIAKSEFYTTKTRYLGMIFSTDGLSMDPDKAILDWKEPSTVKELQKFLGFSNFY	IVNQFGSITHYFTFRFHVGQGGIRLCQYFRDLKNVIIKNRYPLPLIREIFDSISSARYYTKLDVIAAFNRIRIAEGHEWMTTFTTRFGLYEMLVTPSGLCNAPATFQNYINHISNDAFDKYCTAYLDDVLIYSETKEEHAKHVDEVIRRLSDAGLQIAIAKSEFYTTKTRYLG	IVNQFG-SITHYFTFRFHVGQGGIRLCQ-YFRDLKNVII------------------KNRYPLPLIREIFD----SISSARYYTKLDVIAAFNRIRIAEGHE------------------WMTTFTTRFGLYEMLVTPSGLCNAPATFQNYINHISNDAFD----KYCTAYLDDVLIYSETKEEHAKHVDEVIRRLSDAGLQIAIAKSEFY--TTKTRYLG	LTR/Retroviral/YR	Erysiphe pulchra
	A0A2N5SB08	MATQTTPQAGFSPFESGGIPQPGPSHSGQHQSSQHPPPPPPPPHLIICIINLPPSATPSSPLVSHVPLRPESKYAAHQTFETQGRLTPSPVENWYNSLIIHNVRRQGVMDMYANLDRQEFVLPKLSLASALLDGLIEVFGNKYTPQQQVAKDPDAMEIDAARVAPFNAPSCSLLNASRALCWARQLCFRCLSPIVAGLHTGSLNCPNNPISPEQREAFIKRCHPNQTPLATVALINSPQEVTPSPPLTYHTTHPPAPSAPVALEHKDFLSHQEVLGFDEVYKEYEEAECAPVTIPISTVHIQLDRTVKGCLLVPVSFKDVNGSLFPATVLVDTGAMANFVNKGFVRRHALTLQQRKTPIRCVGFNGQEAVGGVVTEDWAGCIQLLTVDLTPFTLPSSFGVTRLGSVDAIFGLPWLDKQGWVASGSLKGGNQFTLGSTPLYVVKTVSVGGKPGGKKPRLCVDYRGLNLMKVRDSYPIPILGQLLNQLQGCKFFTKIDLKSVFNGLRVAEGHKWKTTFRTPWGLYEYLVMPFGLANAPACFQCFIQFVLRELLNVSCFVYIDDILIFSKTQEEHQAHIIQVLERLKEHSLFASPEKCSFYADTVTFLGFSIWSQGIKMESSKLSTIMDWPYP	ATEDWAGCIQLLTVDKKPRLCVDYRGLNLMKVRDSYPIPILGQLLNQLQGCKFFTKIDLKSVFNGLRVAEGHKWKTTFRTPWGLYEYLVMPFGLANAPACFQCFIQFVLRELLNVSCFVYIDDILIFSKTQEEHQAHIIQVLERLKEHSLFASPEKCSFYADTVTFLG	-----A-TEDWAGCIQLLTVDKKPRLCV-DYRGLNLMKV------------------RDSYPIPILGQLLN----QLQGCKFFTKIDLKSVFNGLRVAEGHK------------------WKTTFRTPWGLYEYLVMPFGLANAPACFQCFIQFVLRELLN----VSCFVYIDDILIFSKTQEEHQAHIIQVLERLKEHSLFASPEKCSFY--ADTVTFLG	LTR/Retroviral/YR	Puccinia coronata f. sp. avenae
	A0A0D2X5S0	MFCGEKGHSATDCPKKSQQPNNNNNNNNNNKKEHSSVLTAHVKSFEVSVEVNGISAIALIDTSASRSVSSSTFAEKHKLPLGPPEAIPCLYSVNNTPVPIKGLTTPLRIVVSNLSVDHPLLILPNASHDIIIGCDLLKAHRASIDVATDKVHFHVPAPKVQLPSEYQDFSDLFDKKSAETLPPHRRGFDLEIKLKDESSLRAAPLYKMSPEELSTLEVEIKELLRKGFIRESKSPISSPVLFTLKADGSRRMVVDGRQVNAVTIPNSYPLPLISELIDQLGPSRSRPSCSKIFTKVDLRSAYHLLRVKEGDEYKTAFRCQLGLFEFLVAPFGHINSGACFQRFIASLLQGIIGVVFYLDDILIHSDTLENHVPLVRRVFTILRDNQLSCPTGMPTYLHALPCIQMAQGIEQSNAEIQAAEDTSVTASMSFNDLCKFFGVSKFDGSADNLDRFVRNFSNRCKMVSLTEKDKVTVLITCLSDSALEFIMDELDDKPGSTSDELLAALKRKFSDETTGARARQLLADLRYTARSVKEASILYSMQFEPKRRNNGNRLLAIVECLETWRHYLWSSRQQTTVHSDHRNLREFSFAKELSSRETNWKERLGRFDFVILHIDGSRNGAADALSRTGSGATPQPTRLEPILPPSLFIKIAAPVTRAQAVGDATQGAGAAPERARASRVTFAPQTHIIPSSPATHDHDDALATADAGVAAPDTPAATHSASELPTDLVGKIRLETAVDAQASLLAAAPHSRYVLADGLLRKDGRLYVPESLRSTVLFMRHDAELAGHGGELKTLELVRRDFAWPGLRAYVIHYVATCDMCQRVKVPRHAPYGLLMPIPAPKRPFGDWAVDFITDLPPDQGFDALLVCKDRLTRMIHLIPSVKAITARATANLFFDNVVRHHGLPDRILSDRGPQFAAKAWRDYWRGLGVELALSSAYHAAGNGLVERANANVETYLRAYISHDQQWVEHLASCEFVYNNTVHTAIKMSPFKAAYGFHPRMDVGDAANRAALLPHLNRGAQMEELHATLASNITRANERYAKFADRLRKQAPKFEIGQQILQVINDNAVPLDLGESSLKADVFNVALLELCRPNDLPDRVLRNVPGLSTSDGEFFPVGRILDSQLRDDDELWYLIRWKDRPASEDSWEPAYNIVPGNARMHLMNPLGTPGGVVSPRNELAFDLRREAEQAKDAESPRFFKAAVLKTYFTPSGGDFRGPAIYCRQMDRASPPSSRSLRPLYPRSG	LLRKGFSPISSPVLFTLKADGSRRMVVDGRQVNAVTIPNSYPLPLISELIDQLGPSKIFTKVDLRSAYHLLRVKEGDEYKTAFRCQLGLFEFLVAPFGHINSGACFQRFIASLLQGIIGVVFYLDDILIHSDTLENHVPLVRRVFTILRDNQLSCPTGMPTYLHALPCIQM	LLRKGF-SPISSPVLFTLKADGSRRMVV-DGRQVNAVTI------------------PNSYPLPLISELID----QLGPSKIFTKVDLRSAYHLLRVKEGDE------------------YKTAFRCQLGLFEFLVAPFGHINSGACFQRFIASLLQGII------GVVFYLDDILIHSDTLENHVPLVRRVFTILRDNQLSCPTGMPTYL--HALPCIQM	LTR/Retroviral/YR	Capsaspora owczarzaki (strain ATCC 30864)
	A0A2G8RWR9	MATTNEFVLHEVRTFYYENSLYTVVNLSVLESLPGMPLLEPEMLDASDIWKALALLKCPELAYAPRDHRFTCDLLKRLNCHVNDLPLVKAQQWTRTGWKLNPDTEAAWYTLESVLHYVINILDRHVHCAAEKTSVQDYRALNEGTVKNVYPLPLIDDLINKVQGATVFTKFDIRAGYNNVRIKDGDQWKAAFNTPLGLYEPMVMFFGLCNAPATFQSMMNHIFVDMIREGWLIIYMDDMLIISSDLETHRIRTKKVLRRLQEHDLYLKAEKSEFKVTEVEYLGVILKPGQVLMDLVKLKAILEWQTPKTVKQVQAFLGFGNFYRQFIRDYSQIQQEPYYANKGLTTSGTLAPSYLSHSLKRNTITKFTIENYLQ	AAWYLHYVINILDRHVHCAEKTSVQDYRALNEGTVKNVYPLPLIDDLINKVQGATVFTKFDIRAGYNNVRIKDGDQWKAAFNTPLGLYEPMVMFFGLCNAPATFQSMMNHIFVDMIREWLIIYMDDMLIISSDLETHRIRTKKVLRRLQEHDLYLKAEKSEFKVTEVEYLG	--AAWY-LHYVINILDRHVHCAEKTSVQ-DYRALNEGTV------------------KNVYPLPLIDDLIN----KVQGATVFTKFDIRAGYNNVRIKDGDQ------------------WKAAFNTPLGLYEPMVMFFGLCNAPATFQSMMNHIFVDMIR----EWLIIYMDDMLIISSDLETHRIRTKKVLRRLQEHDLYLKAEKSEFK--VTEVEYLG	LTR/Retroviral/YR	Ganoderma sinense ZZ0214-1
	A0A1W5CTQ2	MRQQYQDGVQLFFMTIQEMEKALSEQTADKTSENNISVLSMEEVLAKVPLPYQDLKDAFDPVKAKQLLPHQSYDHEIKIEGDQTKLPQSRVYSISNYKPQKLKEYLDQNLKKGFISPSHAPYTSPLNAITKRNRYPIPLIEETLAKVTGCKYLTKLDVIAAFNKLKMHPNSEDYTTFITSMGAYKYHVLQFGLTNGPANYQHYMNDVLWDYLNDFCSAYLDDILIYSKTLKEHIQHVWAVLQKLIEAGLQVDIEKCKFHVQETSFLGVLLSTDGLHMDPKKAFIGFCNFYHRFIKGFSKIRPELEATELPVEIFTDHKALEHFMTSKELTCQQVYWAEKLSEYNFKIMYQTGAKNVKADALTRKLRDKQINEEDDRLKYQHQTILTPDRLEISVLEPDPEAPNHDRILNAN	NLKKGFAPYTSPLNAITKRNRYPIPLIEETLAKVTGCKYLTKLDVIAAFNKLKMHPNSEDYTTFITSMGAYKYHVLQFGLTNGPANYQHYMNDVLWDYLNDFCSAYLDDILIYSKTLKEHIQHVWAVLQKLIEAGLQVDIEKCKFHVQETSFLG	NLKKGF-APYTSP--------------------LNAITK------------------RNRYPIPLIEETLA----KVTGCKYLTKLDVIAAFNKLKMHPNSE------------------DYTTFITSMGAYKYHVLQFGLTNGPANYQHYMNDVLWDYLN----DFCSAYLDDILIYSKTLKEHIQHVWAVLQKLIEAGLQVDIEKCKFH--VQETSFLG	LTR/Retroviral/YR	Lasallia pustulata
	A0A402F430	MHLLLPVRLPLPQGQWLLVHALVDSGAIRSYIDAIFHRQNAVPITKTQVPAKVEAIDRRLIETGWVKWETQPLFLQVHQHTETMVFDVAHMPRFPLLDMDWLAKHKPSLVRPVGTERQALREFLDKNLQRGFICPSTGPTSALVVFVKKKEGVLRMWHDYRALNEITIKDRYPLPLIPELLEQVQGARVFTKLDLCGAYNLIRIRARDEWKTAFATWYRQFEYLVMSFGLCNAPAVFQRFINDVFQDLLDRFVIIYLDDIQVYSRWPDLHTGHVRQVLQRLWDHGLYAKLAKCDFSRDVINFLGHWLSAQGVQMDPSKEGELLAIKAAFETWRHHLEGAKHPVLVRTDHRNLEYLQTARCLHQRQIRWTLFFSRFTFRIEYIPGTQNKRADALSRQPQDTTDPDNGPPPLLLPASVFAAAPDTLDFCQQATDPWTQAQIRWLQEHPDERSEFHVLEGLLHHRGRVALPTSALRAQALQHTTPRLQGISGCTRLSVC	NLQRGFGPTSALVVFVKKKEGVLRMWHDYRALNEITIKDRYPLPLIPELLEQVQGARVFTKLDLCGAYNLIRIRARDEWKTAFATWYRQFEYLVMSFGLCNAPAVFQRFINDVFQDLLDRFVIIYLDDIQVYSRWPDLHTGHVRQVLQRLWDHGLYAKLAKCDFSRDVINFLG	NLQRGF-GPTSALVVFVKKKEGVLRMWH-DYRALNEITI------------------KDRYPLPLIPELLE----QVQGARVFTKLDLCGAYNLIRIRARDE------------------WKTAFATWYRQFEYLVMSFGLCNAPAVFQRFINDVFQDLLD----RFVIIYLDDIQVYSRWPDLHTGHVRQVLQRLWDHGLYAKLAKCDFS--RDVINFLG	LTR/Retroviral/YR	Paroedura picta
	A0A388M3U1	MRDVEHSIQLVLDYRVHHEAPYRLSIPEATELKRRLEELMRLGFIKPINSPWGAPVLFAHKADGTLHRCIDYRGLNRYTVKNSYPIPRSDELFDRLTGNRFFTKIDLHSGYHQIRVAAADQPKTVFQSCFGHYEFTVMPFGLTNAPATFQRAMNDIFRDILEQYVLVYLDNILIYNCTLEEHLRHLRDVLDRLRRHGFYAKLSKCRFAQHKVDLLGHYVSDQGLHMNDAKITTIAETCIDYRGLNKITRKSSEPLPRIDDLLDMVQGCKVFSKIDLKSGHHQIEMADVYKTTFKTRTYEFLVMPFGLCNAPGTFQTEKNRIFRLFLDRFVVVYLDGILVYSKDAKEHADHLRTVLQSVAIRTGEDDSASKAATAQTTETKIDIGGRHLGEYEYYDKEYDDKNYGDKKYGMKMHNTKNDEKEYEKKYSNKYDDQKYDEKYDNTYDGKKYAMKKYDEKYNNKYDDKKYGMKKYDDKKYEMKYDEKNYDKMDKSNYDSKYGDNKCSDHKYGMKNDKNYEEKHGKEYGQKYDNRYDNRYDNRYDNKNDNKYNKEYDNKYENYDLKYNNKYDNKLDNKYCNKLDNKYDNKYDNKYDNKYGNKYDNKYDNKYENYGMKYDYKYDYKYESKYENKCDNECDNKCDNKYENYGMKYDNKYDNKNDNKYDYKYDYKYDNKYDSKYDNEYDNTYDDKKYGMRYHEKKYDDKYDEKIRWISEFLTVGVNASAGLQMNVTMLQQSMTLKGNKVQRPRAERRLRREARERAALRRTRDAEASARARRIASTVPSPGHAQVSVQQPVSVAMQPLQRSPGQIQPMQWMLSPKPFSVDRKKDGDLDTWVRTVPTYVRHKLTRPEQEVIVAASFLEGSATRWLNGVVQQQGYGQNFDDSTQAQTLEEFVRSVYNRWHDPQGAQKVTDEINNLCAKRYKNAHEVIDTVERLIVVPGVCVDPQVLLTDYLRCLPSEVGTKLVDEAYIDRHSFATFSKKALDIEAKLGSAHQSRGDGRRKKLPQDWKKKGQLMFVDHDGQATKIDDFPDLADETEHDWASETLDGGVVAPIKEKARGTGKKKVVWSTGQATKEHPNG	LMRLGFSPWGAPVLFAHKADGTLHRCIDYRGLNRYTVKNSYPIPRSDELFDRLTGNRFFTKIDLHSGYHQIRVAAADQPKTVFQSCFGHYEFTVMPFGLTNAPATFQRAMNDIFRDILEQYVLVYLDNILIYNCTLEEHLRHLRDVLDRLRRHGFYAKLSKCRFAQHKVDLLG	LMRLGF-SPWGAPVLFAHKADGTLHRCI-DYRGLNRYTV------------------KNSYPIPRSDELFD----RLTGNRFFTKIDLHSGYHQIRVAAADQ------------------PKTVFQSCFGHYEFTVMPFGLTNAPATFQRAMNDIFRDILE----QYVLVYLDNILIYNCTLEEHLRHLRDVLDRLRRHGFYAKLSKCRFA--QHKVDLLG	LTR/Retroviral/YR	Chara braunii
	A0A507BZP3	MPPPKNRPLFRLSKSHRELTEAMEVREGLADGTLTNSQSPFAANLFFIERDGKTRPCIDYRDLNACTIDDIYPMANVKELVQQMAGADWYCKLDLKKAYNQIRVKEGSQPKLAFKCHVGTFQPEVMPFGPKNAPSVMQRYVDDKFGKFIEDGRVVNLLDDFYIRTVGTIPDHQLNIEEILRVMDVEILVLADDKSIWFAKEIPMMGFIVNKYGYRKDMSRLGALLDYGTSSTPIAITLPSFVNPIYQVYQKDSTVSSVYKTKDPNSLGLFQQEKLGTRKTPHKLYSIIGCASMVCP	GLADGTSPFAANLFFIERDGKTRPCIDYRDLNACTIDDIYPMANVKELVQQMAGADWYCKLDLKKAYNQIRVKEGSQPKLAFKCHVGTFQPEVMPFGPKNAPSVMQRYVDDKFGKFIEDRVVNLLDDFYIRTVTIPDHQLNIEEILRVMDVEILVLADDKSIWFAKEIPMMG	GLADGT-SPFAANLFFIERDG-KTRPCI-DYRDLNACTI------------------DDIYPMANVKELVQ----QMAGADWYCKLDLKKAYNQIRVKEGSQ------------------PKLAFKCHVGTFQPEVMPFGPKNAPSVMQRYVDDKFGKFIE----DRVVNLLDDFYIRTVTIPDHQLNIEEILRVMDVEILVLADDKSIWF--AKEIPMMG	LTR/Retroviral/YR	Synchytrium endobioticum
	B8MA69	MGQLNVLDSDPEDVEIALDTCAEIDTIGIDFAEQRGLKPYIKGYPKLWQSAGNVQHEAKGAYWATWSMTNHYGVTRSYQRPFLAVNKAPEDAPLLLGEHTLGEIGVDISLRTKETGGNQWRFHLPTNGEPTEHYVKVESTKTFRKRLMKGLKRYLQENLEKGFIRPSKSPAASLILFVPKKDGTLRLCVDYRGLNKVTIKNRYLLPLIGEILDRVNGARVFSKIDLKDAYYRIRIRPGDEWKTAFRTRYGHYEYLVMPFGLTNAPAAFQGYINQALRGLVDDFCIVYLDNILIFSKTEEEHTEHLRLVCERLRTAELYAKPSKCQFYQNEMEFLGFIINDQGVKMDPERVRTISEWKEHPPGSYWDIQVFLGFCNFYRRFIQGYSRIARPLTSLMKGSKDGKKTGDFRREWGNTQQEAFLELLSAFETVSLLQHFDPDLLTRLETDASKYTLSGILSQLFEEQWHPIAFYSRQFKGPELNYGTPDQEMLAIVRAFKHWRHYLEGSKYPVEVLTDHHNLQTFMKQSRLNGRQAQWCYYLTPYDFVIKWRSGSTNPADAPSRRPDYIRQN	NLEKGFSPAASLILFVPKKDGTLRLCVDYRGLNKVTIKNRYLLPLIGEILDRVNGARVFSKIDLKDAYYRIRIRPGDEWKTAFRTRYGHYEYLVMPFGLTNAPAAFQGYINQALRGLVDDFCIVYLDNILIFSKTEEEHTEHLRLVCERLRTAELYAKPSKCQFYQNEMEFLG	NLEKGF-SPAASLILFVPKKDGTLRLCV-DYRGLNKVTI------------------KNRYLLPLIGEILD----RVNGARVFSKIDLKDAYYRIRIRPGDE------------------WKTAFRTRYGHYEYLVMPFGLTNAPAAFQGYINQALRGLVD----DFCIVYLDNILIFSKTEEEHTEHLRLVCERLRTAELYAKPSKCQFY--QNEMEFLG	LTR/Retroviral/YR	Talaromyces stipitatus (strain ATCC 10500 / CBS 375.48 / QM 6759 / NRRL 1006)
	A7EP32	MDSSQQPTEPVSFISIGAPEQAAATMEPRRAIQVSTPDLFHGDRSKHRAFVAQADLYYAFNGHLFLTQMQRILWLISFFRGTAFNWIEPFFNDLMTKTTDGQLNENMKPETRRLFNTYESFRQGFDRAFGEVDPDHMAERALRQLKQTGSVTAYTAKFQQYAGRITWDDDYLRSQFYEGLKDIIKDELARAPKPSNLSELIETSILIDNRFYERRMEKKGITQESRKFPKHQRQNRHDDAGDPMELDGAERHQKPNGLSVEEKKRRRENNLCFTCGKSGHMSRDCSQKKPFAAKGKKQVRFGTKKLGSREAGALEGSFREIGQLIIEVNLENQEVKALIDSGAMGIFMDPDFAKENGIPTEPKEHPYQLTLLGGKKVGVDGWTSGEAGYRAMAATDPPLVGETDAKEIPVQYRKFAKLFEDPQDLRALPEHKPWDHEINFKEGFVPPAEKLRPHNPSTLRVWEEYRSKAEKKGWIRKSKSPCAANVLLAFKKGDPNGRPCGDYRRVNDETIRDVYPIPKAQELRDRLSKAVIYTKLDQRNAFNLIRIKEGHEWKTAFILPSGLWEYTVMPFGLTNAPATCQRQNNEILKEFSSFVICYLDDILVFSQKVEEHEGHVIKVLEAFRKVDSRLKLSKCEFSVKKVTFLGYVVEPGQMSIDPEKTEKKGMGFAWNERAEQAFQEIKDRFTREPILYNYHDDRESIIETDASDTCVAGRMYLQGAKFPVIIHTDHMNLRTFTTTKVLDNRRLARWAEELASFDLIIKHVKGKDNARADALSRPPGYEDDKTYQETAILKSLLNGDLVPNLTEIAVLENKPTEVWKNKLTEAQQNKEGVKWPEPPVTVDGLIRVVGKIWLPSSIAPEFIEEQHALPAHGHQGVRRTHLRIKRQYWSPGLRTMVNKVVTECDTCIRNKASRYAPYGQMHTTEIPPSPWKSISWDFIGPLPKSKDPTTGVEYDYLLVIMDRLTKYMILVPCKTTLTAETLAAIFLKEIIAVHGLPEEILSDRDKLFTSKFWTALVALLGVKRKMSTVFHPQTNGGNERVNQVVEAYLRCYMNYQ	AEKKGWSPCAANVLLAFKKGPNGRPCGDYRRVNDETIRDVYPIPKAQELRDRLSKAVIYTKLDQRNAFNLIRIKEGHEWKTAFILPSGLWEYTVMPFGLTNAPATCQRQNNEILKEFSSFVICYLDDILVFSQKVEEHEGHVIKVLEAFRKVDSRLKLSKCEFSVKKVTFLG	AEKKGW-SPCAANVLLAFKKGPNGRPCG-DYRRVNDETI------------------RDVYPIPKAQELRD----RLSKAVIYTKLDQRNAFNLIRIKEGHE------------------WKTAFILPSGLWEYTVMPFGLTNAPATCQRQNNEILKEFSS-----FVICYLDDILVFSQKVEEHEGHVIKVLEAFRKVDSRLKLSKCEFS--VKKVTFLG	LTR/Retroviral/YR	Sclerotinia sclerotiorum (strain ATCC 18683 / 1980 / Ss-1)
	A0A0W0ETX5	MHIPLVYNNEVGKVGTNALLDSGAGGLFMSPEKALALGLEQTKLPQRIKVFNVDGTANKTAWITRSVTATYTIGTKRLTDTFLISGLGREEVILGLPWLRKYNPSVDWNTGRTIFPEKRHIKIPRFTGILDRETPEELIRRIDIRAKLSTSQKLQHDADEEQPSTPATIPEYLSQYQGQFEDREAERFPISRSYDHAIELKPEFTPRDCKVYSLTALEQAELDNFLVENLRKGYIRKSKSPMASPFFFVGKKEKGKLRPTQDYRRLNHGTVKNVYPLPLVSDLIDKLNGATIFSKLDLWNGYNNVRIKDGDQWKAAFKTNRGLFEPTVMFFGLMNSPATFQAFMDDVLQDFMAEGWCLVYMDDILIYSQTEAQHRERTIRLLQRLKEQDLYLKPHKCKFDVAKIDFLGLVIRPGQVAMDPTKLSEISNWPPPKTVTGKLNRRQARWSLILSMFDLRLVHVPGREMIQSDALSQREDHVQGFDDDNDDVILLPERLFINVVDLDLQAKLRDRLGSDDFHKMTLESLTTKGLLPIKSALSDWEVNDSLIRYQGRIYVPDDVVLRRDITRTIHEGQPFGHPGQFGTLDLVQRDYWWPGMAKFVKSFVDGCAVCQQMKINTHPTKAGLHPIAAVPNATPFQVITMDLVTDLPESDGFDTIMVVVDHSSSKGVIFIPCTKTLDAPRAAELLLQNVYKRYGLPDKIISDRDPRFAAAIFQETMKLLGVKHAMSTAYHPQSDGETERVNQEMEIYLRMFCSKEQTEWSSYLHMAEFAHNNRTHSVTWNSPFFMIMGYNPRPLPTAFEPTSVPSVEERLNRLRKLRGDVAGMMEIARKKMIERADKGTDKFVEGQKVWLEGKNLDFGYPSKKLSPKREGPFVIDKVMGPVTYRLKLPHQWKIHPVFHAALLKPYKETEAHGRNFLEPPPDIVEGHEEFEIEAIISHKPLRKPRRFLVSWKGQEQIVAKDSSPPCPPPTARQPPRPLTPSHTNSTQEICAPMHRSPSLPSLSRPFITHPSRDPPRSTIILKSGIHLSSSKRWITPPKHPTLAKHHVAILRNKAIDVRLAYYAATILTWLTKSSSIMSASNVTGCDITSVEWRSRNAGGSMNQSQEMGNGELEMQQPKRQRQLGTKIHRS	NLRKGYSPMASPFFFVGKKKGKLRPTQDYRRLNHGTVKNVYPLPLVSDLIDKLNGATIFSKLDLWNGYNNVRIKDGDQWKAAFKTNRGLFEPTVMFFGLMNSPATFQAFMDDVLQDFMAEWCLVYMDDILIYSQTEAQHRERTIRLLQRLKEQDLYLKPHKCKFDVAKIDFLG	NLRKGY-SPMASPFFFVGKKKGKLRPTQ-DYRRLNHGTV------------------KNVYPLPLVSDLID----KLNGATIFSKLDLWNGYNNVRIKDGDQ------------------WKAAFKTNRGLFEPTVMFFGLMNSPATFQAFMDDVLQDFMA----EWCLVYMDDILIYSQTEAQHRERTIRLLQRLKEQDLYLKPHKCKFD--VAKIDFLG	LTR/Retroviral/YR	Moniliophthora roreri
	A0A0B7F8E0	MLANPDINWHTLEVLLCPPVEARSSEIALPITSIPEEFKAFQKVFSDDFFTTLPAHCSYDCAIPLENGKDVPYGPIYPMTPSEITALKEHIDSELAAGKICPSTSPAGAPVMFVKRADGRLRLVVDYCRLNAITIKDCYALPRQDELIEKLRHAKIFTKLDLRNGYNDICIKEGNKWKAAFRTNYGHFEPTVMQFGLSNAPAVFQRFMNDIFRDLLDITVIGYLDNILIFSNSREEHVQHVTEVLSRLQKHNLFCNPSKCVFFVTEVTYIGLVVTPEWISMEQEKVNAIQEWPEPKNAQHPRVRRNTYKHPRWGFMYWLDPKGKEGPQSLYGVRVYCWWHFLASMPIAFQDFAQWHCQGFLTPPPVISAALSAAELRAAIVNFVLLYPTNPCTVPVSSPASAHALSDLEESLATPPAGTTLLPSLQLSANSPPAQGLWQAPAPATDNWLLFSYKGWSKEEIQRHRQAFDLDYRQEEEMLYSFTWVWEAAQKEAFQQIKITISREPILAHPDESQPYTLETDALGAAMGAVLSQRIDDGYLHPVAFISASFSPAELSYDSHDKELLAIICAFEHWRIFLEGTEHPVSVLTDHKKLEYWKSGRTFNRCHACWHLILASYNFVIPYWPGKESQKPDALSRCMDHSEIEPSPQTTLSKNQFEGLGAEVTTPLLEEMKEALQDNPSLDTVIAAAADPDSMPHSVTAKFKDYMLQDSLLLYQGRIVVPDGPKIKQQLLSHFHDSPGSGHQGRAHTLELISCHYYWPVMKFQVNCYVESCEICQINKGHVQHFAPKLLSVPAGLWEDVSYNFIVKLPKCRGNDSILVVVD	ELAAGKSPAGAPVMFVKRADGRLRLVVDYCRLNAITIKDCYALPRQDELIEKLRHAKIFTKLDLRNGYNDICIKEGNKWKAAFRTNYGHFEPTVMQFGLSNAPAVFQRFMNDIFRDLLDITVIGYLDNILIFSNSREEHVQHVTEVLSRLQKHNLFCNPSKCVFFVTEVTYIG	ELAAGK-SPAGAPVMFVKRADGRLRLVV-DYCRLNAITI------------------KDCYALPRQDELIE----KLRHAKIFTKLDLRNGYNDICIKEGNK------------------WKAAFRTNYGHFEPTVMQFGLSNAPAVFQRFMNDIFRDLLD----ITVIGYLDNILIFSNSREEHVQHVTEVLSRLQKHNLFCNPSKCVFF--VTEVTYIG	LTR/Retroviral/YR	Thanatephorus cucumeris (strain AG1-IB / isolate 7/3/14)
	A0A0C9YIL0	MPLRKPWDHAIDLKDTFAPKQGHLIPLSVDEQKEVLDFVDDQTRKGYIQPSKSPQMSPVFFVPKKDGQKHMVQDYRYLNEHTIKNVYPLPLISQLVDKLKGCKLFTKMDLCWGYNNVCIKEGDEWKVAFIMHKGSFEPLVMYFGLCNSPSTFQNMMNNIFGDMEDVVVIYIDDIMVFTRTDDKVEHDQIVLERLGDAGEESDNGRRVADGRDGGTGEGVGFSSCAAPLYEPSPRISEGWRSSSGMVGSGSGLIGKGLGVSEEKCFFKKKGVEFLGMVVGVDGIRMDKSMVKAIREWPNPTRVKSVRAFLGLANLYCRFIKDFAHIARPLGDLTRKDQPWTWQEEQQCAFDALKEAFTTAPILAFPDQDRRFHLETDASDFTTGAVLSAEAPDGLWHPVAYYSHSMTLPEHNYQVFDKEMLAIIQALETWHHYLEATPYEFEIWTDHSNLQYFKMAQNLDRRWARWAQYLSRFNYKLIYKPGASMAKANALSRREDHEVKGDNQEVTLINPVQVAALSVGMDRTLKAILKGATSATAPPEGYELQEGLYVRGRRVYVPPSVVLLVIEVHHDTPIAGHPGWSKTLELVSHHYVWPAMSQSVRDYVASCHHCQMAKGAQKPPVGKLCPNLVPEAPWRDISVDFTDVPEAGGYDNVMVVVDRFSKEAVFVPMHQQTRHHLARLPAHPERSPSGQDWPDRVPEFPESSTASIPQFFC	QTRKGYSPQMSPVFFVPKKDGQKHMVQDYRYLNEHTIKNVYPLPLISQLVDKLKGCKLFTKMDLCWGYNNVCIKEGDEWKVAFIMHKGSFEPLVMYFGLCNSPSTFQNMMNNIFGDMEDVVVIYIDDIMVFTRTKVEHDQIVLERLGGLIGKGLGVSEEKCFFKKKGVEFLG	QTRKGY-SPQMSPVFFVPKKDGQKHMVQ-DYRYLNEHTI------------------KNVYPLPLISQLVD----KLKGCKLFTKMDLCWGYNNVCIKEGDE------------------WKVAFIMHKGSFEPLVMYFGLCNSPSTFQNMMNNIFGDMED-----VVVIYIDDIMVFTRTKVEHDQIVLERLGGLIGKGLGVSEEKCFFK--KKGVEFLG	LTR/Retroviral/YR	Pisolithus microcarpus 441
	A0A0C2ZFL1	MHLNTIEVEALLDSGATGCFVDKSWALDRCLWLSKLVKPVPVLNVDGTRNQEDDITHYVLLTVGVRKHAEKLWCAVMCLGKVPLILSHDWLKKHNPDIDWTTGDVRLSHCSPECKSLMDTCFTKLTLDNESQETWIQAVKNHESKSDVNESTLEEAQKLVPCKYWEYLDVFSKSKIDEQKEVEAFLDDQLSKGYIWPSNSQQTSPVFFVPKKDGKKCMVQDYQYLNDWTVKNNYLLLLISQLVDKLKGCKLFMKMDLRWGYNNVRIREGDEWKAAFTTHKGSFEPLVMYFGLCNLPATFQKMMNEIFHDMSDVCVVYIDDLMIFMERDNQEEHDRVVLEVLKRLCDNDLFVKPEKCRFRVTEVDFLRMIVSRDGIKMDPEKVNAILKWPELTNVKQVHAFLGLGNFYRHFVKDYAIISRPMVDLTCKDIIFNFGDKEKASFEALKAAFTTAPMLQYPNQDRKFCLKTDASEFVVGGVISVKCNDGKFRPVMYMSHSMTPPERNYPIHNKEMLAIIKATEAWRHYLEATPYAFEIHTDHNNLLYFTKSQNLSKRQLIYKKGSQMHVADLLSRRSDHYVSSGDDNKDQVLLNPVTIKLIDITDRTYEEHQSLITDFHDTPVAGHKGVKATYNGLRKHYGWNRMKEQIQTYVKHCQKCQQSKVSNQKTSGSLIPLPTPSGPWQDITMDFTEMLESLSYNYILVVVDRFSKEVVFVPCTKEETAYSTTELFRDHVWFFASNFLGELYKLLGIKRKMSTAFHPQTDGQTETYVNDRQTKWAKWIKIAQFIWNNTISEVTTDSPFGITQSYSPRMGVEPAESTAPAAKDFAVIFNKVVKASEKAKLSMKVQADKHRNPTLDYKVSQQVWLSMDNLRMLNRASKKLMEKWIGPYEVTQVTPNAVELKLPKTLRIHLVVNVSWVKPYLGPLPGQPVSRPGLVQVSEERDEEYKVDYIVASRIYRHQLQYLVHWKGYEEHEHTWELASNVKNAPLVVECFYKENPSAPRKLHMAQLDFNSLFKPVPENLTICEPQFCSLESCS	QLSKGYSQQTSPVFFVPKKDGKKCMVQDYQYLNDWTVKNNYLLLLISQLVDKLKGCKLFMKMDLRWGYNNVRIREGDEWKAAFTTHKGSFEPLVMYFGLCNLPATFQKMMNEIFHDMSDVCVVYIDDLMIFMENQEEHDRVVLEVLKRLCDNDLFVKPEKCRFRVTEVDFLR	QLSKGY-SQQTSPVFFVPKKDGKKCMVQ-DYQYLNDWTV------------------KNNYLLLLISQLVD----KLKGCKLFMKMDLRWGYNNVRIREGDE------------------WKAAFTTHKGSFEPLVMYFGLCNLPATFQKMMNEIFHDMSD-----VCVVYIDDLMIFMENQEEHDRVVLEVLKRLCDNDLFVKPEKCRFR--VTEVDFLR	LTR/Retroviral/YR	Scleroderma citrinum Foug A
	A0A1A8AUM2	KTFVPPSSEMGAEARLLKLRQKECSVCAYASEFRTISAKLRWDDSALRAVFLEGLATYIRVVDLALRIDQRVLMHVLVDSGAADNFMDVDLAKCLLIPTTPLERVVPVTKGGSGSAPPNLPLPYRDLAAVFDKQRATALPPHCPYDMEIKLQPGTSPPRGLLFSLSPAETKAMEEYIAQALQQGFIRPSSSPGAAGFFFVKKKEGDLRPCIDYRGLNKITVKDRHPLPLLTTALDAISQARIFTKLDLRSAYNLVRIKAGDEWKTAFITPTGHWEYLVMPFGLCNSPAVFQRLINDVLRDMLGRWVFAYLDDILIYSKSEAEHIHHVRAVLTRLLDHNLYCKPEKCSFHQQSISFLGYMISDEGITMDPQKIQAVKDWPLPTSLKQLQSFLADQSDRMTESLNPAEFERMKNEIVQLHILVDRLNTKVNSLTDLTLQLSTSINALQQQALTPPKEEPQFSLPERWNGEVGSPDGLLASLDMQFECQPGRFPTARSRVAQLTSLLSGHTQKWAAALYNSKSPACNDYAAFVATLRKTFVPPSSEVGAEARLLKLRQRKRSVWPLEEAIQNALRDDPAPPETPAGCLYVPTSCRSEALSWAHSSRLSGRTGFSRTLKFLQRALWWPCMARDIKDYTSSCDICARSKTPSQAPVGVLRPLPVPSRPWSHVGLDFVTGLPPVNNLNTVLTVTDRFSKAVHFIALPGLPSARRTAEQFLENVVRLHGFPVDVVSDRGPQFTAQFWKVFCHLMGASVSLSSGYHPQTNGRTERVNQQLGRYLQCFVSAQPSQWPKYLLWAELSHNLHTSSTTHMSPFEVCYGYQPPVFAHQEPEVAVPAAQSLVRRCKNAWIKARASITRANARYSHQHLRRHRPGPSYAPGDKEVINPVTYRLRLPASLRVHPTFHTSRLKPYVESPLLPPQAPAPPPARFLDGEPIYTVRRILHARRRGRGWQYLVDWADYGPEERSWEPARSILDPALISDFWAHR	ALQQGFSPGAAGFFFVKKKEGDLRPCIDYRGLNKITVKDRHPLPLLTTALDAISQARIFTKLDLRSAYNLVRIKAGDEWKTAFITPTGHWEYLVMPFGLCNSPAVFQRLINDVLRDMLGRWVFAYLDDILIYSKSEAEHIHHVRAVLTRLLDHNLYCKPEKCSFHQQSISFLG	ALQQGF-SPGAAGFFFVKKKEGDLRPCI-DYRGLNKITV------------------KDRHPLPLLTTALD----AISQARIFTKLDLRSAYNLVRIKAGDE------------------WKTAFITPTGHWEYLVMPFGLCNSPAVFQRLINDVLRDMLG----RWVFAYLDDILIYSKSEAEHIHHVRAVLTRLLDHNLYCKPEKCSFH--QQSISFLG	LTR/Retroviral/YR	Nothobranchius furzeri
	A0A060SB49	MIASSWPKNADKKAKYQNQSKGTNQKTGGNEVSSKPGKVKKTRGVEVEVTDNEDEPPTASASISTARIEQEDVNNKSTLSEEDEPQTRPSRKVQVEALVDSGATTTFINKSVVEKYHLVTSKLATPYDVYNTDGTTNKNGKITHAIRSYIEIGSHKSTHQVLVADLGKKDMILGYTYLRRHKPEIDWERGEWRFTRCPESCAPRACKRDHVAEEEADELQLPREDPLITPLDELGEECIKNPHINWISTEDSEDHKVAQLTAEILAKDLEEVEDDDTRNWKTLVPEYLHEFGDVFSKKQSERMPVRKPYDHGIDLEEGAPLPRPAKLYPMSPKERNSLDDWINEETRKGYIRESKSPLAAPVFFVKKSDGSLRLVVDYRKLNNITIKNRYPIPRIAELVDSLSQASIFTKIDLRWGYNNVRIREGDEWKTAFITHRGLYEATVMYFGFANAPATFQAMMNDILGDLIRDGHVIVYLDDILIFTNDIRQHRAITREVLKRLRDKDLFAKPEKCLFEQSSIEYLGMIISKGKVSMDLKKVQAFLGFANFYRRFIKDFAKYAKPLTSLTKKDQPWVWGEEQEQAFNSLKKAFTSAPILRILDDVNPFRLETESSDFATGAVLSQLDPTDKLWHPVAFYSKSLNVHEWNYEIYDKEMLAIIRALEEYRHHLEGHPEKVEIWSDHQNLTYFKTAQKLTRRQARWALYLTRFNFVLRHKPGKTMLTADPLSRRPDHEEGVEFDNRDQILLKPEFFTIHAINSSHESPINDDMLLREVKEALLHDEVTKDYKQLLKSRPREFKKSLEDWNYENGLLLYRGKVYIPKSDNDDLRRRIVQRHHDLPSAGHPGWWKPYELVSRNYWWPGMSIFVKKYVTGCDTCQRMKNHPQRKGHGRSLLLTLSPNCQSPHFFPIKNEFSAKDLAELFYERIWPLHGLPLQIISDRESSMSTTYHPQTDGQTERVNQTLEQFLRCYVDYQKANWSKLLSTAEFAYNNAAYEGTKESPFFLEYGRHPRAGPTLLKEPTSTDLSDIAWRRQQAQDQAKAALALAAERMKWYFDQGVQKVPFKVGDKVLLDLRDYQTTGRKLNARYAGPFKIVEKLSPVTFKLEWPAKMTRIHPVFYASKLVLYHDPEIPGQKMAPPESVIIDGHEDFKVEAVLDSRRYRQQLQYLVRWKGYGPEDDSWEPVSNLANSRELIKEFHERHPHAVRSVTEH	ETRKGYSPLAAPVFFVKKSDGSLRLVVDYRKLNNITIKNRYPIPRIAELVDSLSQASIFTKIDLRWGYNNVRIREGDEWKTAFITHRGLYEATVMYFGFANAPATFQAMMNDILGDLIRDHVIVYLDDILIFTNDIRQHRAITREVLKRLRDKDLFAKPEKCLFEQSSIEYLG	ETRKGY-SPLAAPVFFVKKSDGSLRLVV-DYRKLNNITI------------------KNRYPIPRIAELVD----SLSQASIFTKIDLRWGYNNVRIREGDE------------------WKTAFITHRGLYEATVMYFGFANAPATFQAMMNDILGDLIR----DHVIVYLDDILIFTNDIRQHRAITREVLKRLRDKDLFAKPEKCLFE--QSSIEYLG	LTR/Retroviral/YR	Pycnoporus cinnabarinus
	A0A402FVP2	MEATAEPVLAKVLEMEAAAAAAAAAGEGAGRGARTRDRGARQPPRGVAQDWANTLPGRLPSQLRSAEIRRAYRFKTRFTGDPAAFPGFLVHLQAYMMDVGFTFQDDAERIRFVGECMDGEAAKWFIDLYRYNPRAMRSYDCFMRAMRQMFVDLFEHETEESKLKAIKQGSQAQYSWEFRKLAASVSKWKEPQRVQAFREGLTESLARKCLNLDNVRCLRRPTLATGPAPITAAVAETDCAIELKRGEPLPKAKLYSMSPREMRELRDFLDKNLARGFIRPATSPLAAPVLFVKKKDGSLRLCTDYRELNAVSTCNAYPLTLIKVLLGHLGRAKIFTKLDLREAYYRVRIKKGHEYLMAFNTPLGQFEYTVMPFSLAGAPGVFMNMINEIMHDLLYQGVLVYIDDILVYSDNPAEHVPLVQEVLQRLRKHQLFAKLSKCEFHHDSVEFLGFRVSSKGIEMDPGKVKDLLAWEPPRMRKQLQSFLGFANFYRTFIPNFARVALLLTDLLKTKDGGKAATHPGAPLNWTQVCQGAFDKLKEFHGKNVIWVVVDAFSKQAHFVPCSGMPLAAKLASLFVTHVYRLHGIPRRQLSDRGPQFVAKFWRDLLRLLGVEQALTSGYHPESNGQTVRVNQILEQYLCCFINHQQNDWVSLLPLAKFAYNNGVHASTGAFPFTVVYGMDLLAVPTWELASSEAPEVQKWAGEISKAWPTIVSCLDDAKQPYKAQADKKWAANPSWVVGDQVYLSTKNLRCQQQSRKLGAKFVGLFCITKLINDVTVELALPKTYRNVHPIFHSSLLKRAPLPDAWHPPRSTPVPVFIDKDTHYEVDKILDSRVHKGYPILGGVERLPHGG	NLARGFSPLAAPVLFVKKKDGSLRLCTDYRELNAVSTCNAYPLTLIKVLLGHLGRAKIFTKLDLREAYYRVRIKKGHEYLMAFNTPLGQFEYTVMPFSLAGAPGVFMNMINEIMHDLLYQGVLVYIDDILVYSDNPAEHVPLVQEVLQRLRKHQLFAKLSKCEFHHDSVEFLG	NLARGF-SPLAAPVLFVKKKDGSLRLCT-DYRELNAVST------------------CNAYPLTLIKVLLG----HLGRAKIFTKLDLREAYYRVRIKKGHE------------------YLMAFNTPLGQFEYTVMPFSLAGAPGVFMNMINEIMHDLLY----QGVLVYIDDILVYSDNPAEHVPLVQEVLQRLRKHQLFAKLSKCEFH--HDSVEFLG	LTR/Retroviral/YR	Paroedura picta
	A0A2P6MNG3	MVRELYISLGCFGINESCITLRWRITQFKPLTGSNHTNTNPTVAVVERPRTSTNNNHGPVHRTGGREDCNGRRDDRDHPRNNRRNDDNQRNDDNQQNDRNDRNNASKGRRPMGTPTGILYLWKDEQGVKHVTSAIASYRESKRLCIRCGSDRHTASCQGKIPRCDKAYIQVVDRDFDPTRPRLNTMEADRSERRSVTLEIWDLSQRQVNASLPVLIDTGADVSYISPSVARSYAREVSPHPHPYHPIGANGKPFDQVKEVATLCFGFGDHVETFKFDILDLGGMHVVLGKNWLQVHDPDVKASNNFYPIFTEKACEGHRVENAHAPCSLAVTMVPRACSQVKPLLVITSSSVNEYSRSNPTPSTAPTLGNKSAEKLKKSFVADVEQHHEPHPGHMSPPTVEDVSEVDDDNHVTPSVNPGNNKPKRKKEDKIRISLIRNNKTTKRIMVMRQREAVVHVVDDIKEHHDEHDMYFATYIYPASTVFANVQKQEDAVVHERKVGIPPEYADLAAAFSDGNEELPEHGPFDMEINLVGDKIPPMGPLYQMSEAEMNIVHTYVTDMTKKGLIRASKSPCGAPILFAKKKDGTLRLCVDYRRLNDVTVKSTYPLPLIDEMLDRIRTGKIFTALDLKNAYWLVRIKKADEWKTAFRTRYGLFEYLVMPFGLSNCPGNFQAKVNSTFSDMIDVFVQIYLDDFLIYSQSREEHVQHVRRVLKRVIDHKLSVNLKKCEFHSQRVKFLGYEMSEAEMNIVHTYVTDMTKKGLIRASKSPCGAPILFAKKKDGTLRLCVDYRRLNDVTVKSTYPLPLIDEMLDRIRTGKIFTALDLKNAYWVVRIKKGDEWKTAFRTRYGLFEYLVMPFGLSNCPGNFQAKVNSTFSDMIDVFVQIYLDDFLIYSQSREEHVQHVRRVLKRVIDHKLSVNLKKCEFHSQRVKFLGYEVTPDGIHMCADRIESIRNWAPPVNLKALQSFLGFCNFYRGFIRNYSSIVTPMTNMTRKDVEWKWTPHLQKTRYGLFEYLVMPFGLSNCPGNFQAKVNSTFSDMIDVFVQIYLDDFLIYSQSREEHVQHVRRVLKRVIDHKLSVNLKKCEFHSQRVKFLGYEVTPDRIHMCADRVESIRNWAPP	MTKKGLSPCGAPILFAKKKDGTLRLCVDYRRLNDVTVKSTYPLPLIDEMLDRIRTGKIFTALDLKNAYWLVRIKKADEWKTAFRTRYGLFEYLVMPFGLSNCPGNFQAKVNSTFSDMIDVFVQIYLDDFLIYSQSREEHVQHVRRVLKRVIDHKLSVNLKKCEFHSQRVKFLG	MTKKGL-SPCGAPILFAKKKDGTLRLCV-DYRRLNDVTV------------------KSTYPLPLIDEMLD----RIRTGKIFTALDLKNAYWLVRIKKADE------------------WKTAFRTRYGLFEYLVMPFGLSNCPGNFQAKVNSTFSDMID----VFVQIYLDDFLIYSQSREEHVQHVRRVLKRVIDHKLSVNLKKCEFH--SQRVKFLG	LTR/Retroviral/YR	Planoprotostelium fungivorum
	M5CCK2	MALNTAPPAPAAATISTANAVVRITAPKLPEFDGTTSKEEVWGLRTRTMIEGSLGAYADASAVRLAILAVITGRASILAHRSMPVPAAMGTTDAAKQAALDASLAWVTATYGDPTAAVTANQEYRAFRQGDLPFPAFRAELTSLRQRAGLSVGDADIVDALRAKMLPGLLALESAQVETDLVTLVRVCTAHEPAVRRKMAAKAKEGGKKRGAAAKGAKATAAPAVVVVNEPAARKIRVRWPADTPEWARKPNANMSATEWEQVVAEGLCFGCHVAGHVNADCPNQDRQDADEEAREDAAPDEDGDAALPHKDPPAHLRRKAAKRPTPRNRAPEGETLTAHRSASLEFTLGGKICKTRALILDLGISEKIVLGYDWLKKANPDIDWKNETLSWRKKFRAAGLRAFDAKNAPGVKSIPGVPPQLAEFADVFDNTDTAPVPRVIDGYEYSITFIPGSKVPGPASPIPLSPKDKAEEKKQIESLIKNGQIRPSSSKTGCASFFVNKACLSCKLLRCTCGKKDYERRWVVDFRPINRITDQDAFPLPPINDLLSTFAGKGHYVKLDLMWMFWTFAVKEDDRWKTAFVTSQGLYEWNVMPFGLKNAPAHSQRTMNQILAPVQHFCRAYIDDILIVGDTSEQVWERTKQVLKILRQYGFRAKLKKCDFDVPSTTYLGFVIGTFGLKPDPAKVKGIVDFPDIRSIRDIQSFLGILNYYRRFVKDLTKITVPLSDLTGKGNPSRFERLPEKAAQAVAICKAVWAQELCLAPWDPEKPVDLITDASDVAFGIVIEQNGKPITFSSGKFSAQGRGWTTTERELYACVKAHKSFGYMLMHPETRWFTDHKALLSLKTTLATAGKVQRWVEFLNGFPFTIHYRPGKDMVADGFTRNSQDPGKPRPTEPIFGPERFAAAIADNKSALSDFIKDFARVCVENEMLKKQVSLGANGQAQPKLSHETPDEDLADLITLPCVDHTGPGCANCAHPFSDEVARQEQPQGGIADPEKQ	LIKNGQSKTGCASFFVNKADYERRWVVDFRPINRITDQDAFPLPPINDLLSTFAGKGHYVKLDLMWMFWTFAVKEDDRWKTAFVTSQGLYEWNVMPFGLKNAPAHSQRTMNQILAPVQHFCRAYIDDILIVGDTSEQVWERTKQVLKILRQYGFRAKLKKCDFDVPSTTYLG	LIKNGQ-SKTGCASFFVNKADYERRWVV-DFRPINRITD------------------QDAFPLPPINDLLS----TFAGKGHYVKLDLMWMFWTFAVKEDDR------------------WKTAFVTSQGLYEWNVMPFGLKNAPAHSQRTMNQILAPVQH-----FCRAYIDDILIVGDTSEQVWERTKQVLKILRQYGFRAKLKKCDFD--VPSTTYLG	LTR/Retroviral/YR	Thanatephorus cucumeris (strain AG1-IB / isolate 7/3/14)
	M5CEF6	MLNGSNPKQGKIWKKATLTFSFDNRIMMHDFLISPIGTHSTIPGIKWLEQEAPEIDWTTWQLSLLITAPESASIAQEEADKSPLKGIPKQYHVYAKVFGEEEFNKLPPHWHYDIGIELTSDGPLNSPLYSMTDVELVTLKEWLEAKLKAGKIRPIVDYRRLNNQTKKNIYPLPCPDDLMSKLQGAKIFTKLDLQWGYNNVCVKEGNEWKTAFCTKYGLFESLVMTFSLTNAPAAFQYFMNDLFQDLLDVYVIIYLDDILIFSKNEVEHEFHVHEVCQQLETAQLFCKGSKCKFHRTWVEYLGIIVADQGFSLDKLKIQAVQEWPTPTTVKQVQSFLGFANFLRQFVANFSHMARPLHNLIKKETPWKWTEKEQTAFEGLKQAITEAPVLAHANPDKAYFLEMDASGAALGLVLSQQ	KLKAGKPIVDYRRLNNQTKKNIYPLPCPDDLMSKLQGAKIFTKLDLQWGYNNVCVKEGNEWKTAFCTKYGLFESLVMTFSLTNAPAAFQYFMNDLFQDLLDVYVIIYLDDILIFSKNEVEHEFHVHEVCQQLETAQLFCKGSKCKFHRTWVEYLG	KLKAGK-------------------PIV-DYRRLNNQTK------------------KNIYPLPCPDDLMS----KLQGAKIFTKLDLQWGYNNVCVKEGNE------------------WKTAFCTKYGLFESLVMTFSLTNAPAAFQYFMNDLFQDLLD----VYVIIYLDDILIFSKNEVEHEFHVHEVCQQLETAQLFCKGSKCKFH--RTWVEYLG	LTR/Retroviral/YR	Thanatephorus cucumeris (strain AG1-IB / isolate 7/3/14)
	A0A821WEJ2	MCLRERRCFQCGSNQHFQQQCPTVQLAALIQNQFYKQPSFEQQENQCDFQVQQPINPVGQSSTAKQPDNVDFQSHQQGKLFDQSSSAKKTIDLHYQVCEIGGSTDARLALVDTGATHTYVNAKKLMLKLDPALCVSSQGPTGLTISIRAVALKDLCYDCVLGVDFLRQFNAQPLWDQSVLRLTIPYKLNGGLNEESIFHVSIMDILDKSLIPYCVKDLHRFFDIKSSEGLPPEREWDCQINLKPGQMPKQIKRYPMGLSDERNLQAYVEAGLKNKIICPSNSPFSAPCFYVPKPDGGRRLVIDYMQLNQCTIRDIYPLPTINEMVEKLTDANKIDLPNAFNLIRMKPSDEWETSFATPFGSYNYRVMPFGLCNAPSTFQRFIHSVLREFINRGVVVYMDDILLYTKTEEEHKILLRKVIQCLMSQGLTARMTKCEFLKDSIKFVGHELFANGSRLSSETKETVLSWIEPKNISEMQRFIGFVNFSRRYIPFFSELTRPLTNMLRGRPKELNWTTAAHLAFQKLKQVMSTSPVLQHANQEAPFYLECDASNYAVGACLYQVRDGFK	GLKNKISPFSAPCFYVPKPDGGRRLVIDYMQLNQCTIRDIYPLPTINEMVEKLTDANKIDLPNAFNLIRMKPSDEWETSFATPFGSYNYRVMPFGLCNAPSTFQRFIHSVLREFINRGVVVYMDDILLYTKTEEEHKILLRKVIQCLMSQGLTARMTKCEFLKDSIKFVG	GLKNKI-SPFSAPCFYVPKPDGGRRLVI-DYMQLNQCTI------------------RDIYPLPTINEMV-------EKLTDANKIDLPNAFNLIRMKPSDE------------------WETSFATPFGSYNYRVMPFGLCNAPSTFQRFIHSVLREFIN----RGVVVYMDDILLYTKTEEEHKILLRKVIQCLMSQGLTARMTKCEFL--KDSIKFVG	LTR/Retroviral/YR	Rotaria socialis
	A0A167V6X7	MSLVQEVHQPLSIALAKLSESDIQKHLSGPPQYTEEDLRKKIPAYFHLWLKCFLSDSDDRPLPAHSQHDHPIELKPGAIPPFSRARPTPPAHRETIRKVIEDGLRKGTLRPSTSSACSPILLVAKPSGGVRMCVDYRKLNELTVKRRHPIPLLSETLTNLGKAQWYTKLDIRAAFNQLRIREGDEWLTSFATRLGQFEWLVMPFGLCGAPATWQAYIQSIIRPWIDRFVTAYLDDILIYSDTKDEHITHVRTILEALSKANLPIDVDKCSFLVQRVDYLGLIITPQGIEMDPKKLSSIRDWSIPSSPHDLHSFVGFCNFYRRFIPNFSKLATPLNNLLKCKVSTEKGRRRVIYPPFVWTPDCQQAFDSLKAEFAVSRVLAHFNPELPTVVETDASDMITAGVLSQRHAEGLRPVAFFSHRMSPAEGNYAIYDKELLAIIRAFELWRPELLGVHTPTKVLTDHQSLKYFMSTKTLSHRQARWAEFLSQFQFLISYRPGKDNTVADLLSRSAELSQAQKDQVKHRTMTLLTDANIDPDLKVALSLVWSSCPVERSLEEVSLSLCPISSAPVASPDVTDPSPNTNNTQDNESGSDNEDTIDNANLISPFELDSVRQASALDDDINAIHDLLDSCARRLPAALVRRGYRFSLADFEFYDGLLHVQGRILIPQDHDIKLSILQQYHDSRLFGHPSEKTLFRLISRFYWWLGLRSDCARYCSSCHTCCRSKPNNLSAPGFLQPIPLPQRAWSDISIDLAEDLPLCVRKGRAYQHVLVVVDRLTKDRIFEPLMFKSAEEIVKCLHRRVYCVHGFPNSIISDRGSAFTSELNTRYAAIYNIRLLFASPHHPQTDGQSEAVVKSLKTYLREFVRAQQSDWADYLPDAEFVSQPQSASLVEGPAYLATRRSCWAYGCTAKASHSDQARGHVRLGPWRVIRSIRNHAFQVDIPAPLLATGASTIINGQFLRLAQPLMPGQLSSLSPILRPADNQNAVFPEWEVDSIVACRVTARHGLQYKAYYKDSPEWNSRPRWQPWTDFEHAPQAILDFHAENPSAPSCPIASASSRNV	GLRKGTSSACSPILLVAKPSGGVRMCVDYRKLNELTVKRRHPIPLLSETLTNLGKAQWYTKLDIRAAFNQLRIREGDEWLTSFATRLGQFEWLVMPFGLCGAPATWQAYIQSIIRPWIDRFVTAYLDDILIYSDTKDEHITHVRTILEALSKANLPIDVDKCSFLVQRVDYLG	GLRKGT-SSACSPILLVAKPSGGVRMCV-DYRKLNELTV------------------KRRHPIPLLSETLT----NLGKAQWYTKLDIRAAFNQLRIREGDE------------------WLTSFATRLGQFEWLVMPFGLCGAPATWQAYIQSIIRPWID----RFVTAYLDDILIYSDTKDEHITHVRTILEALSKANLPIDVDKCSFL--VQRVDYLG	LTR/Retroviral/YR	Ascosphaera apis ARSEF 7405
	A0A0D2UJJ6	MSNQHQQIPSESYLFALRERLEALCREKDAAFATLQQRAEAHAPFKLEIPKGIKLIQLLREFFRQDVLEKSEWFNVAYSTKLCAAPSSSLDDQQAAFVAAVHGILARFLRDRQQLSSAAWIDARTALLHKIYDSYRNSYKGIVASNTSSTAATQIAATVGTEAGSAELPVNASSTADGSLLVLAAEASLLVPAADDPSGPKKLPVSRPGFDAVIRIDPSKQLRCDPNRKFGRSKEEALRKYVEEGLKTGMIVESESAFCSQPMFVKKGDGWRVCMDSRRLNEATIRDRYPSPDALALIDKLKGAKIFSKFDLTSAFWQVRLSADSEKYTAFPCDGKLYQHRVMCFGLVNAPAMFQRLINEVMGPLSAFAGGYFDDIIVFSKTPEEHELHVKQMLARLREFDLYVSLKKCVFGTSSVDFLGRRVSEAGVAVDPRKVQAVLNWKPPTDATGVREVNGLASFMRRHVPNYAELARPMTMLTRKNVPFVWSAECEKSFRAIQQALVQAPVLAYPDTSRPFEIFSDASDLALGGVLMQRSESGDGLHPVAYYSRVFTKPEINYSVYDKELLAILECLREWRHYVCGSGKITVWSDHRNLQWFTETRELTAREARWCEMLGEFDLVIKHLEGSKNGAADAMSRSASGAGPKEKLKGRVLDPELLVAPVAGEAGDEQSEDFVFSPGATLPSAPTVMTPTAIREALRKAVAEGEEEGVELLSSKRYQLHDGLIKREDRVLSIFSFSDHSDFPLCTSTHVHRFKQDDLHEPSQLRVHFECLSNCSRSTFANLNLTQAVLDISEDSVLSLDYCTDSHASANVILLTRVARSHPRLCHSYADSTALLVQVNLSNYQNCFSSLLAMHPPCVPSVTS	GLKTGMSAFCSQPMFVKKGDGWRVCMDSRRLNEATIRDRYPSPDALALIDKLKGAKIFSKFDLTSAFWQVRLSADSEKYTAFPCDGKLYQHRVMCFGLVNAPAMFQRLINEVMGPLSAFAGGYFDDIIVFSKTPEEHELHVKQMLARLREFDLYVSLKKCVFGTSSVDFLG	GLKTGM-SAFCSQPMFVKKGD-GWRVCM-DSRRLNEATI------------------RDRYPSPDALALID----KLKGAKIFSKFDLTSAFWQVRLSADSE------------------KYTAFPCDGKLYQHRVMCFGLVNAPAMFQRLINEVMGPLS-----AFAGGYFDDIIVFSKTPEEHELHVKQMLARLREFDLYVSLKKCVFG--TSSVDFLG	LTR/Retroviral/YR	Capsaspora owczarzaki (strain ATCC 30864)
	A0A819AQM3	MSQSRVAVNALVSDAGEGFELGIQTNEGVDEGSSTKRDKVVEDEKSKDKRNDEDRRKRASLLREIEVWDQIQWNEFGVRSCYSTKMLEAMTSELLFEIIRLHRENALERSCRNIPKTKSVEEKHSAKGFQGRKVPFQAPDSFNGSASDFQRFKTSMFLSFRGTSYSDEEKLSLLTSYLGSEPARWSADILTANPEIDYLSFWKLFESKYCALEDEMVSLLQIQSLKQDSKIESYVHEFRTLSRGIIASEEIKKTFFLQGLHPSLRKTMIAFKSTDSDDLCRESLRVGSMLENSNMAPWLKRVGPINFQVKTQGREQDFGNKKAWGRDWLPYEEYKKRKELGLCYRCNVGDHSPDDCPKVKKRFVKAAALDSFMSKLMIEPDLNSKKETGVNDAKIPNKPLNECSCLVPIDSQDQRMFICADLECRDQFFKNCKVLVDPGATVDFINKKYINVQKDQVSFIVTFPDGRKLRGNRSKYPIKIRTDGGIIISRPVVLENLNYDLIIGVETCRRLGLQFQWKKNKLNFNADLAALPACLSDCAEFLCERNSLPPSRPGLNLEITLKEGAKLPQITRIRPSTTKEFVFLKHYIEKMEKSGLIVRSKAPTAANLFCIKKGNTFRPVIDYRGLNSITVKDTYPIPLITDIFRMVGTATVFSKLDLKSAYNQLLVKPSDSWLTSFRCGFGQFQHLTMPFGLVNGPSYFQRLMDFIFQDVIGKGVVVYLDDILIYSNSLEENIDLTRIVLKRLIKWGLYGSESKRMFFKRNIEFMGFDLGCGMIGIQEKRKKALKDWMPPTTKKELQRFIGTVNYISSYIPGYTSSMKPFYDLLMTSGNRIIWNKDLVTHFSKLKDKITNAFQLHQSLPDEEFQVFCDASDYGIGGCVKQAEKIIGFYSRKLKISEMNYSTIEKELLGIVETLKFYRHLLEQTNIPIKIYTDHRNLEALKTLKTSSQRLWHWLEFLSRFNFQICFIEGKNNFIADFLSRIVKKNHQSSKNAPFFTNSMFHLASIDTGYQVFEFQKCHNLEGHPGLRETTRLLNQRYPSCSISGLKEYINQCTICNQFKSQRKKYRGLLKPIAPGSRPFENISLDILSGLPKSSGFSYIVVIVDRLTRYMTAVPTIYMPSARDIYLLLCRVWFKHFGKPSKILSDRGPQFRSQLWAQLLAIEYGEECERFKIENKKRMFIIISHTLNGSVAFLYY	MEKSGLAPTAANLFCIKKGNTFRPVIDYRGLNSITVKDTYPIPLITDIFRMVGTATVFSKLDLKSAYNQLLVKPSDSWLTSFRCGFGQFQHLTMPFGLVNGPSYFQRLMDFIFQDVIGKGVVVYLDDILIYSNSLEENIDLTRIVLKRLIKWGLYGSESKRMFFKRNIEFMG	MEKSGL-APTAANLFCIKKGN-TFRPVI-DYRGLNSITV------------------KDTYPIPLITDIFR----MVGTATVFSKLDLKSAYNQLLVKPSDS------------------WLTSFRCGFGQFQHLTMPFGLVNGPSYFQRLMDFIFQDVIG----KGVVVYLDDILIYSNSLEENIDLTRIVLKRLIKWGLYGSESKRMFF--KRNIEFMG	LTR/Retroviral/YR	Rotaria socialis
	A0A0M4M1S5	VFVDGGASKSFVSIKFIEKHQLAYLLLEESETVIAAGGNLLEVLGIIELTINLGNQPITAEFRIIDNIAAQIIIGHDILQRGYIVNHKTNEVIEATHIEEPEEHESAATERIYTMELIPSEYSDSENEDIEKPKITKATIPETYRNLQIIKCAPKIYLNEHSVLDLCLDLVDERAHWQAPLIPLSYEKEQFANAKIEEMFKKGFIETSTSPRFCNMFLVPKKGTEKYRMVINYKPLNAYTKDFNYPMPSYKEIVTQLTGQHIFTRLDLKNAYHLLRIRKGDEPKTAFISKRGLYQFRVVPFGLKNAPAYFTRFITTILREFLNRCCIVYMDDILIYSKNEEQHEREVKTVLERLQNARLILSVEKCEFSVRELKFIGVIFSKDEVKPDKERIKAIQEWARPKNLRQLRSFIGYVNYVREFIPKISEKARPLYELTQKNRKYEWKIEHERAFTDIKNSANNVQFLHYFVPGAETRLETDASNYAIGAMLSQKVNEQFRPIAFYSHLLNATQRNWSTSEKELYAIYASCKHWEYYLEGTSRPFELLTDHQSLVSFFNSPKHTLRKKVLRWIYELSEYNFEIKYRKGSENTIADALSRRPDYESSAVTATLCSMSIQKDILKDAIKSAYENDATYKILIENEHARERENVELRNNLLYNADGIIIVPSEGKHIELILKEYHDDSVNGGHQGRDRTLAKIKTRFLWYGMSNDIRKYIRTCHVCQVTKKRNHKPYGPLQPLEIPERPAEALGIDFITDLPESNGYDSILTVVDRFSKGAKFIPCKKTCTAEELKQLMNENIFWAQGKPKEILSDCGPQLKAKDWQEYCGSLGIELKYTSGYRPQTNGQTERLNQTLEKYLRAYCSKAEDQWANYIKRAEFNHNTTPNTATGKTPFFIEHGREAIVSDIDELRSEYQRTPAVTNLAQINEEIRECLKEANKQTKFYYDRKVSQIPKLKIGDMVLLRKGFNAYWPTTGKLDKPFAGPFKVIEKIGDLAYKLDLGETNRKGIPDRFHISQLEPYNARQPFTDARDDYQIASVTAILDHRVEDKELWLYCVYTKPYNDESTGEPQYETLRNWLLAQRVKRVAQEELRSYCRRHKIAKGKYPHYENPRSARKRATKRLHGHVPLRAKIPKKS	MFKKGFSPRFCNMFLVPKKGEKYRMVINYKPLNAYTKDFNYPMPSYKEIVTQLTGQHIFTRLDLKNAYHLLRIRKGDEPKTAFISKRGLYQFRVVPFGLKNAPAYFTRFITTILREFLNRCCIVYMDDILIYSKNEEQHEREVKTVLERLQNARLILSVEKCEFSVRELKFIG	MFKKGF-SPRFCNMFLVPKKGEKYRMVI-NYKPLNAYTK------------------DFNYPMPSYKEIVT----QLTGQHIFTRLDLKNAYHLLRIRKGDE------------------PKTAFISKRGLYQFRVVPFGLKNAPAYFTRFITTILREFLN----RCCIVYMDDILIYSKNEEQHEREVKTVLERLQNARLILSVEKCEFS--VRELKFIG	LTR/Retroviral/YR	Schizosaccharomyces japonicus
	W4P2T7	GKSLRVDTNLHPSRVLLNKILSKKNAVQSTVCIGRKFSKTTPTRALFDSGSTRTLAASASVEAWGLEPHVLERPMTVRMVDTTTRDITHAAWAKLTIGKWRGKVLVYILPQCIMPLIIGMDVLQRITDSGPIRVKAQEAESAALLVGEKASPQQPFDPKAIPEAFREFAALFDPAAADKYPPKRGPLDVKLRFASGDVETPYRRTKYNEEERAALDEIIDNGLRTGKIVPAPGATNPSSVLFVKEEPEKKIINRVVFDLRGPNAKILSEVHDLPTVEDIMESMAGMTIFCKLDVSKAFNCIRLADEDSINATAFRTHRGVFKWTVLPFGIKVGSVAMQRLMDAMLRGLKGVAAYQDDIIVGGKNKEELIENTRAVLRRVREFQLPLKLSKCEFFATAVPLLGFVLSAQGISTTKSAVQAMLDFPVPKTRKQVRSFIGAVGHISGWIKGFADMRAPLDQLLKKDVKFVWTEECQQAFSRIKKVVTSTPVLRLPRRDEVFVCEADASDIGTGAVLYNMKPGGNPSDMKGLKLVGYYSKRLSSAERNYSTTDKELLAIVRAVRRWRHLLTGSRHKVIFKSDHKNLVNYQNLEVRNYRMARWIEELSQCDFKIVFTAGVSQPLADCLSRNPNFEGSVRGEAARKAFTPGQLDSTVAAAATVASTSAGAGQSAAKAVAAEVSIEDQIRAQVGTSPPDQKLQKLLGLTLADGLWRDGSKRIYVPEGDCRRLVVAECHDAKGAGHGGKHRTNLRVKQTHVWHNMMEYIEKYVAGCTLCQQNKPSHLKQAGLNASIEVPAGVWQDVAIDLVTDLVPSKDYRGHKHDAVLTAQCLLSKQVHLIPFSKDSSSAMVTRALMDRVFAYHGLPNTLLHDRDSRFLAEHMTSICKGLGIRQRASTSFHPNTNGSLERQHAVMAQVLRNYVNHSHDDWVELLPWAEIAMNSSVNASTKVTPFMASQGFEARTSWKITPPERESDVDEHIALIRTIVEDTRKELARANELSSAKVDKHRTPAPGYQVGDNVWLDTRQLRLETVATKFNPTYIGPFEVLEADKHTVLLRLPKFMKHHPRFHVSRVKAVGADGIPGRPVSEPRPIHMKGEKYYQAEKIVDSFIDKGTLWYKVKWTGVEEPTVEPWEVFGEHHRMTEAFHKANPNKPTRESAKRKKR	GLRTGKGATNPSSVLFVKEEEIINRVVFDLRGPNAKILSEVHDLPTVEDIMESMAGMTIFCKLDVSKAFNCIRLAEDSINATAFRTHRGVFKWTVLPFGIKVGSVAMQRLMDAMLRGLKGVAAYQDDIIVGGKNKEELIENTRAVLRRVREFQLPLKLSKCEFFATAVPLLG	GLRTGKGATNPSSVLFVKEEEIINRVVF-DLRGPNAKIL------------------SEVHDLPTVEDIME----SMAGMTIFCKLDVSKAFNCIRLAEDSI------------------NATAFRTHRGVFKWTVLPFGIKVGSVAMQRLMDAMLRGL------KGVAAYQDDIIVGGKNKEELIENTRAVLRRVREFQLPLKLSKCEFF--ATAVPLLG	LTR/Retroviral/YR	Capsaspora owczarzaki
	A0A834RP73	MDSDPFVVDVRLNGTDFVTGLVDSGCLCYSAINEQLFRSLRLPSIKIAPRQLEEAAGKNAEPSTVLDTVTYASIDIDGHQQKRVFFYVVPGLTYDVILGKPWLEDADVTISAKQGCLDIGASNIRAWNHKKASYKPPPMKATQVMASAFMAEVRRSRRKNKGDGIALDTGLFAVSIADIEKALKPRKRSDPKTKLPPQYHQWLKAFDHFLAEKLPPHRKGVDLHIEIEKDQDGNEKTIPWGPLYGMSREELLVLRKTLTELLDKDFIRASNSPAAAPVLMVKKPGGGIRFCVDYRGLNNITRKDRYPLPLFTETLRNVAKAKWFTKLDVIAAFHKIRVAKGEEWKTAFRTRYGLFEWRVAPFGLTGAPAAFQRYVNGVLQDYLDDFVSAYVDDILILLPFRTTLLGIGPMLLGRMFYNLHFHSFAVMCLRTSHIYSSGSLQDHREKVGKVLQRLIDAGLQIDIDKCEFETKRVKYLGYIVEAEVGIRVDPEKIIAIREWATPTSVKAIRAFIGFANFYRVFIPNFSDIAEPLINLTKKEMVFHWDEACNQAFETIKELLITAPILGHFDPEKDTLVEADSSGHATGGLLLQKDKNNNWQPVAYYSKKHSPTEANYPIHDKELLAIVRCLEAWAPELRMVRKFTVLTDHKNLQYFYRERQLSERQVRWSEFLSRFDFSLEWKPGKTMENPTPYHDENKTYPPTMTMNEYGLDLSVSSRASTCGVFKSSLYRLRRLTSQKRYACLRTRRCRICGTEAAKKISFIRSLLH	LLDKDFSPAAAPVLMVKKPGGGIRFCVDYRGLNNITRKDRYPLPLFTETLRNVAKAKWFTKLDVIAAFHKIRVAKGEEWKTAFRTRYGLFEWRVAPFGLTGAPAAFQRYVNGVLQDYLDDFVSAYVDDILILLPSLQDHREKVGKVLQRLIDAGLQIDIDKCEFETKRVKYLG	LLDKDF-SPAAAPVLMVKKPGGGIRFCV-DYRGLNNITR------------------KDRYPLPLFTETLR----NVAKAKWFTKLDVIAAFHKIRVAKGEE------------------WKTAFRTRYGLFEWRVAPFGLTGAPAAFQRYVNGVLQDYLD----DFVSAYVDDILILLPSLQDHREKVGKVLQRLIDAGLQIDIDKCEFE--TKRVKYLG	LTR/Retroviral/YR	Pyrenophora tritici-repentis
	A0A507CVN4	MYLTLADGVTKKAVTCQTHSIPLVINGHEERIELPVFDSTEYDMILGLDWLMKHNPRIDWNTHSLIFSDPNLNVCVNMVTNLHATTPAVTNDELYQLPPPSWPMSEFPKVFDMKEQMQLPKQREEWDFDVKFKENEPLPRCRPLFKLPRHQQELVADFIQKELKSGKIRVSNSPVGANLFFVPKNDSTTELRPCVDYRDLNNSTIGDRYPLPPISGLIQELTGGDWYAKFDWRWAYNNIRIREGSEWKFAFKCHLGLYEPLVMPFGPKQAPAHMQRFVRESCKDFIEEGWLFNILDDFVIKTVGTVKNHIDHIRNYLRRIEDLGIYVKESKCLFFEKQIPFVGFMVNKYGYWKQPEKVEAIVKWGIPKNVKDVRAFMGYVNFYRPFADHLSTIAKPLFDLTTKTRKFEWREQHQVAFDKIKNILTQDVFLMFPQPNQPYILHFDASELGTGAVLQQQDEGGVLRPLEFYSKKWNAAEYNYSTPDKELFGLVLALKYWYKWLYGAQEIKVYTDHKSLRDFSKTQLLKPRHARWALVLEDFRENMKISWLSGRKNMVADATSRDPNFSLNEEELRSRSERILLPSNNFVSLVKFSSIVEANFEPIVEQEKVDEAASLRKCQGHQQDISGEVNKQKEVMQLYHDHALAGHFGYKKTLKIITRRYWWRGMAKGIKEFVSSCDVCQRTKTNRQAPMGKLRPLPIPERNWQHITMDFIVKLPKSKSFDSILVVVDRRSKEAHFIPTNETITAEGTAMLVYKHIICRHGVPESIISDRGPQFKSRFWKKLLELLGSKAILSTAYHPQTDGQSERVNQTLEQYLRCFTSYNQNDWADLLPGAEFAYNNSYNDSIGMSPFYAVTGQDANIEQLGTVPSLVVITNPPEAGRIKQQFDQVFQHLQKHLENAQKRYKSNADRHRTEEISFDIGDEVLVSTKNVRTERPSKKLEYKYMGPYRIKRRINPVTYEVELPAECRIHPVFHINLLKRYIEAEDGERRKPPPPLKLNYEEGFMIEEILDVRRRGRGFEYLIAWEGFGPEDRTWEPRTSLNDDVMLRRWHQSHPEKPSPFALRN	ELKSGKSPVGANLFFVPKNDTELRPCVDYRDLNNSTIGDRYPLPPISGLIQELTGGDWYAKFDWRWAYNNIRIREGSEWKFAFKCHLGLYEPLVMPFGPKQAPAHMQRFVRESCKDFIEEWLFNILDDFVIKTVTVKNHIDHIRNYLRRIEDLGIYVKESKCLFFEKQIPFVG	ELKSGK-SPVGANLFFVPKNDTELRPCV-DYRDLNNSTI------------------GDRYPLPPISGLIQ----ELTGGDWYAKFDWRWAYNNIRIREGSE------------------WKFAFKCHLGLYEPLVMPFGPKQAPAHMQRFVRESCKDFIE----EWLFNILDDFVIKTVTVKNHIDHIRNYLRRIEDLGIYVKESKCLFF--EKQIPFVG	LTR/Retroviral/YR	Synchytrium endobioticum
	A0A4Q4PW73	MVRLALVEQIESHHLAHRFKLNTPVYLGAVNTPHALTITHAIELPLREGDVHHRHVYAIADIPGPPDILQGRPWIDKYCPEAISAIRNFGKNTIGNPEVPTFIKHSPIQTPPLSPKLTPQKPLALGPCKDPQQAYFAGGGQNILAAIESEHFRREDLLQQHVACLRIRAQIDLALENHHHIAQVRAAAATGSNDPGVRGLTGNKEGWLDTIPKEFRHFADTVFSDEAANELPPYRPNHDCTIQLREGAKLKTCKLYDMSQEELKQLKALLDLEIQRGFIKPSKSESSAPVFFVRDPTTGGRSGQLRLVIDYRDLNSKIVLDEYPIPLSRTLMNDLAGADWITAMDVRSGFANLRMAPGSEAATAFKTFFGSFEYTIMPMGLATAPSVFQRFINSVLNPYLGIFCHAYLDDVVIYTKGSLEQHKEHVRLILEALRDNGLRLKPHKCKWFTKECNFLGFNVVCGKGIRMAADKIQGIRNLKPPRGLSDLRSFLGMVGFYDKFIPHYSDITACLTNLTKKDTPWDWSPKCQEAFDRILSSIRDDIYIRAFQPGKPVRLSTDSSDEAYAGVLEQEYEDGWHPFLLFHHKFHAAEKNWDIHDKELYAIVHAFSQYRHYLAQTGHVVQVFTDHRNLAKFMFSTNLLKSHDGRLGRWWETLSQCNFQIQYIPGKENIIPDFLSRYGYDASSEAPARVLLPELRFSDKALADIQSWFKKSPVSDNIRKRLEERFAKSEKQNSSPDPVQDPTPPSVKMLPRTRINFDNFTPQQKKMAHLLSKSGYSGTSLDLLTRVTTNHRQPGDRRGIGAPLDPAP	EIQRGFSESSAPVFFVRDPSGQLRLVIDYRDLNSKIVLDEYPIPLSRTLMNDLAGADWITAMDVRSGFANLRMAPGSEAATAFKTFFGSFEYTIMPMGLATAPSVFQRFINSVLNPYLGIFCHAYLDDVVIYTKSLEQHKEHVRLILEALRDNGLRLKPHKCKWFTKECNFLG	EIQRGF-SESSAPVFFVRDPSGQLRLVI-DYRDLNSKIV------------------LDEYPIPLSRTLMN----DLAGADWITAMDVRSGFANLRMAPGSE------------------AATAFKTFFGSFEYTIMPMGLATAPSVFQRFINSVLNPYLG----IFCHAYLDDVVIYTKSLEQHKEHVRLILEALRDNGLRLKPHKCKWF--TKECNFLG	LTR/Retroviral/YR	Alternaria arborescens
	P0CT34	MSYANYRYMKARAKRWRPENLDGIQTSDEHLINLFAKILSKHVPEIGKFDPNKDVESYISKLDQHFTEYPSLFPNEHTKRQYTLNHLEELEQQFAERMFSENGSLTWQELLRQTGKVQGSNKGDRLTKTFEGFRNQLDKVQFIRKLMSKANVDDFHTRLFILWMLPYSLRKLKERNYWKSEISEIYDFLEDKRTASYGKTHKRFQLQNKNLGKESLSKKNNTTNSRNLRKTNVSRIEYSSNKFLNHTRKRYEMVLQAELPDFKCSIPCLIDTGAQANIITEETVRAHKLPTRPWSKSVIYGGVYPNKINRKTIKLNISLNGISIKTEFLVVKKFSHPAAISFTTLYDNNIEISSSKHTLSQMNKVSNIVKEPELPDIYKEFKDITAETNTEKLPKPIKGLEFEVELTQENYRLPIRNYPLPPGKMQAMNDEINQGLKSGIIRESKAINACPVMFVPKKEGTLRMVVDYKPLNKYVKPNIYPLPLIEQLLAKIQGSTIFTKLDLKSAYHLIRVRKGDEHKLAFRCPRGVFEYLVMPYGISTAPAHFQYFINTILGEAKESHVVCYMDDILIHSKSESEHVKHVKDVLQKLKNANLIINQAKCEFHQSQVKFIGYHISEKGFTPCQENIDKVLQWKQPKNRKELRQFLGSVNYLRKFIPKTSQLTHPLNNLLKKDVRWKWTPTQTQAIENIKQCLVSPPVLRHFDFSKKILLETDASDVAVGAVLSQKHDDDKYYPVGYYSAKMSKAQLNYSVSDKEMLAIIKSLKHWRHYLESTIEPFKILTDHRNLIGRITNESEPENKRLARWQLFLQDFNFEINYRPGSANHIADALSRIVDETEPIPKDSEDNSINFVNQISITDDFKNQVVTEYTNDTKLLNLLNNEDKRVEENIQLKDGLLINSKDQILLPNDTQLTRTIIKKYHEEGKLIHPGIELLTNIILRRFTWKGIRKQIQEYVQNCHTCQINKSRNHKPYGPLQPIPPSERPWESLSMDFITALPESSGYNALFVVVDRFSKMAILVPCTKSITAEQTARMFDQRVIAYFGNPKEIIADNDHIFTSQTWKDFAHKYNFVMKFSLPYRPQTDGQTERTNQTVEKLLRCVCSTHPNTWVDHISLVQQSYNNAIHSATQMTPFEIVHRYSPALSPLELPSFSDKTDENSQETIQVFQTVKEHLNTNNIKMKKYFDMKIQEIEEFQPGDLVMVKRTKTGFLHKSNKLAPSFAGPFYVLQKSGPNNYELDLPDSIKHMFSSTFHVSHLEKYRHNSELNYATIDESDIGTILHILEHKNREQVLYLNVKYISNLNPSTIMSGWTTLATALQADKAIVNDYIKNNNLNI	GLKSGIAINACPVMFVPKKEGTLRMVVDYKPLNKYVKPNIYPLPLIEQLLAKIQGSTIFTKLDLKSAYHLIRVRKGDEHKLAFRCPRGVFEYLVMPYGISTAPAHFQYFINTILGEAKESHVVCYMDDILIHSKSESEHVKHVKDVLQKLKNANLIINQAKCEFHQSQVKFIG	GLKSGI-AINACPVMFVPKKEGTLRMVV-DYKPLNKYVK------------------PNIYPLPLIEQLLA----KIQGSTIFTKLDLKSAYHLIRVRKGDE------------------HKLAFRCPRGVFEYLVMPYGISTAPAHFQYFINTILGEAKE----SHVVCYMDDILIHSKSESEHVKHVKDVLQKLKNANLIINQAKCEFH--QSQVKFIG	LTR/Retroviral/YR	Schizosaccharomyces pombe (strain 972 / ATCC 24843)
	A0A0C9M9F1	MPVNVNSTDCQQVSNNNEHIIVDIIIKLTDSRQFNTFALIDSGSMENFCDINFAAKHNLPLMEKSAPVEILTVDGSPISSGKVTQESTVQMSMGSHTERIKFSITKLGQYPVILGIPWLKKHDPRITWSTNAIAFDSNTCVHSCFEICHTIKALPMHPKFSRPTAINLSLFDQTPVGNDIDCINKSESFDAYPDLSSTCDNFPNIDIQFVSYSSIKKDLTDDNSCYITPSEVIRIAEYPTSHYIAATSSSTSNSELTATKEDYSNVPDKYSAFYEVFSKKKANTLPPHRPYDHQIILQEGKKPPFGPIYSLSQVELDELAKYLKENLANGFISRSTSPAAAPILFVKKKSGELRLCIDNRGLNAVTVRDPPVLPLVSEMIDRLGNAFYYTKLDVRNAYYRIRIKQGQEWLTGFRCKYGHFQYNVLNFGLVNAPSTWMAYLNDVLREHIDQTAVFFYDDILVFTNGNLDQHTKDVKAILQKLLDAKLYIKAEKCEFDKTEVDFLGIRIDRNGVSMDNEKIKAIIEWPTPKSQHDIQVFLGFANYHRAFLKHYSKYTTPLTNLLQKGKNFKWEEKEEIAFNALKSLFTSKPVLKIFSPDRPCIMETDASDFAIGSVLSQYDDNNVLHPIAYFSRKLKAAEINYEIYDKEMLAITDSFVHWRHYLQDTPHKTLVLTDHRNLEYFLDAKKLNRRQARYAIKLIDYNFVIQYRSATQNQRADALSRRPDFEPDEYEKQPIQALLKPDQLRLSAAQVTNCDISMDVDLQKRLLDCQKHDPAYNIVTHKDKLKQSTASRYLNYSIDESTGLLLKNSLVYVPNNDDIKLELLRIHHDNISSGHFGRAKTIELLSRNYWWKGMTNFVNRYVANCQICIRGKPSRQAPQGPLRSLQIPDQPWESISMDFIVKLPKSKGFDSIFVVVDRLTKMAHFIPCNESMSAKELATLFINNIFRLHGFPTSIVSDRGALFTSKFWQHLLKSLDVKANMSTAYRPETDGQTERTNSTLEQYLRMYCNYQQNNWSQLLSTAEFSYNNHCQSSTKFSPFFANYGYHPKANVVIKKRGSEYVPASEEFLVQLKQTQDESKTNIAKAQTSQALYYNQGKRQIQDLKIGDKVYINSKNITTTRPMKKLDHKRLGPFKIVEKFSSHAYKLDLPTSMKIHPTFHISKLTPRTIKGLSDIGNRELPPLPPIIVNSNEEYEVDQILDSRIYRKKLQYKVKWKGYEDPSEDTWEDQGNLENAQLVIKQFHQDYPHKPSPSSTKDRPRT	NLANGFSPAAAPILFVKKKSGELRLCIDNRGLNAVTVRDPPVLPLVSEMIDRLGNAFYYTKLDVRNAYYRIRIKQGQEWLTGFRCKYGHFQYNVLNFGLVNAPSTWMAYLNDVLREHIDQTAVFFYDDILVFTNNLDQHTKDVKAILQKLLDAKLYIKAEKCEFDKTEVDFLG	NLANGF-SPAAAPILFVKKKSGELRLCI-DNRGLNAVTV------------------RDPPVLPLVSEMID----RLGNAFYYTKLDVRNAYYRIRIKQGQE------------------WLTGFRCKYGHFQYNVLNFGLVNAPSTWMAYLNDVLREHID----QTAVFFYDDILVFTNNLDQHTKDVKAILQKLLDAKLYIKAEKCEFD--KTEVDFLG	LTR/Retroviral/YR	Mucor ambiguus
	A0A167WTM2	MHPITCLNNSAVSKAELPSMIDSGARNNLITESAADKLGAQKVHFVWNQALDIEGRQLSHTPDYAYKLTLISPSRTISHHYFRPMTMPFPIVLGMPWLYCENPDIDWRTGDVRARIAPSSVDYDLGDADDPDCHISAMIEDEEVEKFIFNPDAEDEAFRMGLIANDLPILAWLVDSDAGGPPPTEVPINIREFAEVFNRERSQKLPEYRGPPLDMEIHIQAGKTVKKAPIYNTSHHEHELMKSFLTDYSNINFIRPSKSPITSPVLFADKKGGGDRLCVDYRRLNAVTIKNNYPIPLVSVMLQQFKGARWFTKLDLVNGYHHLRIAKGFEYLTAFACRYGVFEWLVMPFGLCNAPAQFQEFINHVLGDLLDVIVVAYLDDIVIYTDGTEEEHWEAVRKVLANLEDHDVVANLKKSRFAQKRIDSLGFIVDSDGAHMDEKRVQAIVEWPKPKNLKELRVFLGFANFYRRWIEAYSRTTVPLTDMFKANAKFDWTEKAQNAFDNLKAAFTKAPLLCYFDHEKESLMHTDASGFAISAIFSQIQEDSHPHPVVFYSRKLSSAERNYTTHDAELLAIVEGAKHFRHWLLSSPKPVPVYTDHSNLRPFLLTKTLTRQQVRWSTLLAECNVEIRPVKGTRNPADGPSRRPDYVPKPNELTELSNSLAKLIVSSREEYDTENAATLASVQDVAQDNETANKVLEDTEAPDTNLIDEIRSALPADLASLVPDSDSEDYIITNGLLFYQDRIVIPDEAVDLHQRIIREFHDSPAAGHFGKHKTQSLLLRHFKWKTLRKDVEAYIAGCDTCKRIKPVYAKAHGQLTQLPVPAKPWDSVSMDFIVDLPLSGSVVDFLLYDCILVIVDRFTKMALFYPVRKDTTAEQFALIFIQLVFSNYGVPSTIVSDRDHLFTSAFWRYLSKRLTTDHRLSTAVHPRTNGQTERLNQILEIYLRAYCNFRQDNWRDLLGVAQFAYNNSVHSGSKTSPFYALYGRHPTPPQLSDLNIQTESDHNAERWATHMEEVRQFVQDNLIHAQNLAQKYGESDTTEFAEGDMVWLNGKNIKTQRPSKKLDHLWHGPFVITQKVGTQAYRLRLPADYHIHDVFHISLLRKDTTGATPADLGETNINRSSWEVAEILDSKYIRRKLNYRVRYLGRPQHDDAWVRPNAIPDGAELIKQFHERYPSRPGPDDTQYEFVQEGGTGIALP	YSNINFSPITSPVLFADKKGGGDRLCVDYRRLNAVTIKNNYPIPLVSVMLQQFKGARWFTKLDLVNGYHHLRIAKGFEYLTAFACRYGVFEWLVMPFGLCNAPAQFQEFINHVLGDLLDVIVVAYLDDIVIYTDTEEEHWEAVRKVLANLEDHDVVANLKKSRFAQKRIDSLG	YSNINF-SPITSPVLFADKKGGGDRLCV-DYRRLNAVTI------------------KNNYPIPLVSVMLQ----QFKGARWFTKLDLVNGYHHLRIAKGFE------------------YLTAFACRYGVFEWLVMPFGLCNAPAQFQEFINHVLGDLLD----VIVVAYLDDIVIYTDTEEEHWEAVRKVLANLEDHDVVANLKKSRFA--QKRIDSLG	LTR/Retroviral/YR	Ascosphaera apis ARSEF 7405
	A0A161HH93	MNSQPEVIFGCDWIFRTNFVLNSSHAGRQIEIVSTSKPTTPLPHIKRIAPSLPPIYQQYASLFTTTVNTVPELRESHNHSIPFKDNPTYHKSKSYPLSAQERTILKEYIQTNLKKGFIRESRSPLASSIFFVKKKHTKEKRPIIDYRRVNNNTKPCPSPIPLIKTLLHQVSKAKIFTRLDLKDAYNQIRITPGDEWKTSFVCEYGQFEYTVMPFGLSGAPATFQAFIRHVLGELWDKFAVAYLDDILIYSEDPAEHPGHVMAVLDKIKKYHLALKLSKCEFSVTETDFLGHHLMVGQIGMQKEKIQSLNEWKSPSTQRGVRKLLGFANFYHEFIDHYADIIAPLLPLQEKSTKRFQWTPTHEQAFQSLKRAFISEPLLQMFDETRETRIHTDASGVAIAAVLQQFNPVDKRWHPVAYYSRKLRGPEINWDTHDRELLAIVVATGKWKHFILSRTEPTTVHTDHKNLTYFTTKRALSPRQARWASLLGELPIQIAYIQGHLNVAADILSRPDDVRKPPREVAPPVPVHHILPAVRPQTVSTYTMDPTWQTKVHDALANDKNWSPLLTHFENPSHPFPSQFIDRRSRLTFANGIIWFDKKIVVGNSNELHLAILQQYHDASGHPGHARTQKAILERYYWKGIHDFIQRYINSCVACQKNKTPRHKPYGELKPLPIPEAPFTDLTIDFMTDLPKSQGYDAICAVVDRYSKFTLLFPTNKTITARGLADLVVDRVLNVFGAPKRILSDRGPQFISAFWKQAMASFGTKVKLTTPYHPQTDGQTERINQEISQWLRFYINSHHNNWSKLLSRIAFDYNNKVNKTTGFTPSQVVFNFKTISDLNYSAADNYEDLSKKLFEYEEIRNSLSQNYARSQKSYKKFYDRHRVAFEFNPGDSVLLSTKHLNLPTIKRKFSRRWIGPFLVHTKVNENAYRLNFPSGWRASQVWNITELRPFQPDLCNRKQPLPTTSEDIDFYSNNPLGITEILQVNGDDPSNFQYLVEVIEDGFPQHRWVPYSKLSNYHDLLLLFYEFHPKEPKPAELDSLYQAE	NLKKGFSPLASSIFFVKKKHKEKRPIIDYRRVNNNTKPCPSPIPLIKTLLHQVSKAKIFTRLDLKDAYNQIRITPGDEWKTSFVCEYGQFEYTVMPFGLSGAPATFQAFIRHVLGELWDKFAVAYLDDILIYSEDPAEHPGHVMAVLDKIKKYHLALKLSKCEFSVTETDFLG	NLKKGF-SPLASSIFFVKKKHKEKRPII-DYRRVNNNTK------------------PCPSPIPLIKTLLH----QVSKAKIFTRLDLKDAYNQIRITPGDE------------------WKTSFVCEYGQFEYTVMPFGLSGAPATFQAFIRHVLGELWD----KFAVAYLDDILIYSEDPAEHPGHVMAVLDKIKKYHLALKLSKCEFS--VTETDFLG	LTR/Retroviral/YR	Sugiyamaella lignohabitans
	A0A0U5GF74	MHWTKCYDDECLIHYEAKLGRYMPSRPRHEKAPNWKTVTLAATRQGRHLKLMARAQGKPVFVMIDSGATGNFISPRCMDRLRLRGVQKEEPKPISGLSGEELGPQMLTVESGVITLVVKGRQIELSLDVFPLGQYDIVLGIPWLEDHNPDIDWSTKTIRWRTSPQQQAPVGAGALRPASQRQNAKQPAGRLIPKGNHAALEESPVLQVLAATSRPSERVWLKEIPGWGTGMPIRYSETIQIDETDDSDGENGENAQALAATNTEAKPEPTIPEEYSRFQDLFQKPERPELPPRGPHDHTIPIKEGVELNYKRILPLNDRESRVLKEYIDDQLAKGNIRPSRSPIGHGVLFAPKKDGSDRLCVDYRPLNDATVKDRYPLPLIQEIQDKIQGAVWFTKFDITDAYYRIRIAEGEEWKTAFRTKFGFYEYLVMPFGLTNAPPTFQRFIDEVLKDEEEDEDDEEDTESEEPQEPMSKFALAYLDDILIFSKGRKQHVKHVKRVLRRIRKAKLRCKLKKCEFHVQETEFLGHWVTKDGLKPEASKVRAIREWPAPKNQKELQQFIGLLNYYRRYIDQYAFHMAPLFKLLRKEQKFEWEEMQQETFEAMKEAITTAPIMPQHNPELQTTLETDASDYAIGARMTQPGPDGRPRPVGFWSRKLTGPEMNYDIHDKELLAIVAAFKQWRVYLQGARHTVIVKSDHKNLTYFTTTKELTRRQARWAELLSQYDYKIEHCKGTENGQADALSRRPDYEDKTRQPQPAILRKNDDGTLGNNPMILAATMTLSGDMLHTIREAMKEDKLMQQILASTPGALEKDGVLHIKGLVYVPPALIPQTIREHHDAPVHGHFGIDKTCEHIARNYYFPNMRKKVERYINECETCLRDKPKRHAPYGKLQNPEVPQRPWEWITVDFVGPLPTTKQENDYLAVISDRLTKYIHLKATKTTMTAKEMATVFTNTVVMNHGVPKYITSDRDKLFTSNFWKSVTDTLGIELRMTTAYRPQSNGQTERINQTIEQYLRHYVNYVQDDWEEQLPMAQFAYNNSIHSATGMTPFEANFGYHPNLHGEPIQNQPIAEEANQFVERLKTIQTQLTRDLEFVNLKMGIYYDKHRSEPPDFKKGGESVPAPQKHQNYATKSEIGPHPTRTFQNRRKIGTSQLPPTATKINEKDTSKLSCFIIGTCTDERQTR	QLAKGNSPIGHGVLFAPKKDGSDRLCVDYRPLNDATVKDRYPLPLIQEIQDKIQGAVWFTKFDITDAYYRIRIAEGEEWKTAFRTKFGFYEYLVMPFGLTNAPPTFQRFIDEVLKDPMSKFALAYLDDILIFSKGRKQHVKHVKRVLRRIRKAKLRCKLKKCEFHVQETEFLG	QLAKGN-SPIGHGVLFAPKKDGSDRLCV-DYRPLNDATV------------------KDRYPLPLIQEIQD----KIQGAVWFTKFDITDAYYRIRIAEGEE------------------WKTAFRTKFGFYEYLVMPFGLTNAPPTFQRFIDEVLKDPMS----KFALAYLDDILIFSKGRKQHVKHVKRVLRRIRKAKLRCKLKKCEFH--VQETEFLG	LTR/Retroviral/YR	Aspergillus calidoustus
	A0A0C3A3L0	ERIILGMPWMAEHNPIINWRSRTLIGWDLKPGDMDKKHPEALKKEFLEVNKTTISTELEAKIVKETVSLPDQYKEYAVVFSETDIPLPEHRGRLDHEIKLVESFKPKKGSIYPLSLKEREELDLFLEENLACGKIRPSVSPQAAPVFFVAKKDGKKRLIQDYRYLNSHTVVDSYLLPDIKTLLDDLASSSYFAKFDVRWGFTNIRIKAGDEWKAAFVTPRGVFEPLVMFFGQTNAPPTFQRYMNETFARMISERKVVIFMDDVIVHGKSREELTANVSEFLQKCKDEDLRLKISKSTFETQEIDFLGYKVKYGQYSPCPVKTAAIKDWPVPTNLKELRSFIGFCNFYRMFIANFSQIAHSLHLLTKKDQEYVWGEAQQQAFQELKNRLTSSPVLRLPDLSKPFTIQTDASKLGTGAVLLQRDGKGVSHPCAYLSQALVGAEQNYQVYDLELLAVMRALKAWRPYLISPIEPTVIYTDHQNITYFRQPQDLTARQMRWHSILQEYPVRFEHIAGKKNGAPDLLSRMAHFVPSVTPQLTLIPDSLMDSERGGVKNLKPGSFSVKNYKNSQENTNKALQEEEVAKNKKRIYIPEGLRKDALREYHDARPAGHPGVGAMMKKVVKHLWWPSIHRDVRQYVRGCQTCQAAKVNTHPTAPPITPHDVAANPFPFKQVSVDLVTDLPPARGFDSILTIIDQGLTKGAFFLPTNKTATSAEIASLYHNAVYPNYGIPDAVISDRGPQFVSSFTRDLYAKSGIEMKATTAYRPQSNGEAERVNQEVGTYLRMYCAEKPDDWSLFLADAQFAHNSRIHSTHGQTPFYLLHGYEPTAYPSDIANPPGLADDRLEQLAANRDKAVIAHKRAQEAMIARKPGLAYKKFEVGDKVWLDARNLRLKTTRKLTPRRLGPFEVVEEITPVVYKLRLPSAWRIHDMFHASLLTPQVITPEYGVPPELPLPELVDGETEFEVENILQHKSVGRKGRKELRYLVQWRGYSRAEST	NLACGKSPQAAPVFFVAKKDGKKRLIQDYRYLNSHTVVDSYLLPDIKTLLDDLASSSYFAKFDVRWGFTNIRIKAGDEWKAAFVTPRGVFEPLVMFFGQTNAPPTFQRYMNETFARMISEKVVIFMDDVIVHGKSREELTANVSEFLQKCKDEDLRLKISKSTFETQEIDFLG	NLACGK-SPQAAPVFFVAKKDGKKRLIQ-DYRYLNSHTV------------------VDSYLLPDIKTLLD----DLASSSYFAKFDVRWGFTNIRIKAGDE------------------WKAAFVTPRGVFEPLVMFFGQTNAPPTFQRYMNETFARMIS----EKVVIFMDDVIVHGKSREELTANVSEFLQKCKDEDLRLKISKSTFE--TQEIDFLG	LTR/Retroviral/YR	Scleroderma citrinum Foug A
	A0A5K1JYZ7	MIDSGATSLFVSKRFVRKHNVFKHPLGRNIPLYNIDGSHNRAGGITHFVRLQVVMGDYAEWREFLVTDLGPEDIVLGLPWLRSVNPEIDWMGGGMRVETVEESEEAGRTTSKSGARRPKVTVEDCEEDEEDESSQERREGDEKEQPMGAEDGEAGVKEEEEESTAERVRANRAQRRKWWKAGVLEEATEELWCAAGYTYSTELAEKANKEKRQRTFEEIVPEEYRAYAKVFSEGESERLPEHKPCDHAIDLKPDAPETIRSKVYPMPVNEQEELDRFLDENLRKGYIVPSKSPIASPVFFVKKKDGKLRLVQDYRKLNDVTVKNRYPLPLASDIINRLRQAKYFTKFDVRWGYHNVRIKEGDEWKAAFTTNRGLFEPRVMLFGLTNSPATFQALMNSIFADLFTNTLEEHRKVTHEVLKRLQEHDLYLCRPVAVYLDDILIFTNTLEEHRKVTHEVLKRLQEHDLYLRPEKCEFERTEIEYLGLIIRQGEVGMDPVKVKAVASWPTPKNLRDVRGFLGFANFYRRFIQDFAKRARPLNDLTKKDAPWMWGTSQRLAFESLKEAFIREPILTTWAPDRPTRIEVDASGFATGGVLLQKLEDGAWHPVAYRSQSMAEAERNYEIYDREMLGIIRALEDWQHYLEGLPATFDIITDHRNLEYWQTAKNLSRRQARWSLYLSRFNFQLAHKPGTRNMQADPLSRLSTYQITDADDNHDQIILGPERFATLAATSMEHSEREMDTLEQEIREATEREPEVVHVLPTTTDITAAGVADIHYREIFRLHGIPTKVVSDRGPQFAACFMHALYTKLGITRALTTAYHPQSNGQTERANQEVEKHLRLFTNARHDDWVKYLPTAEFVLNSRVHAAHGMAPFEILYGYRPDFTIPMGPPTKFPALNERLRNLRDVRKEADAALRMEKAHMKHIFETGKPQPHVFKPGDKVWLSSKDIPLTSGTRKLAPRQLGPYDILERTGNLTYRLQLPISMKQRHPVVHVDRLSPWRGNEINGEEPPPPAPVEIDHTLENEVEAILDSRKYNNQFQYLIKWRGEDHGQDSWEPIGNVTHCDELIADFHRLHPNAPRRISASIFATLPWQEITNFTAIRDDGP	NLRKGYSPIASPVFFVKKKDGKLRLVQDYRKLNDVTVKNRYPLPLASDIINRLRQAKYFTKFDVRWGYHNVRIKEGDEWKAAFTTNRGLFEPRVMLFGLTNSPATFQALMNSIFADLFCRPVAVYLDDILIFTNTLEEHRKVTHEVLKRLQEHDLYLRPEKCEFERTEIEYLG	NLRKGY-SPIASPVFFVKKKDGKLRLVQ-DYRKLNDVTV------------------KNRYPLPLASDIIN----RLRQAKYFTKFDVRWGYHNVRIKEGDE------------------WKAAFTTNRGLFEPRVMLFGLTNSPATFQALMNSIFADLFC----RPVAVYLDDILIFTNTLEEHRKVTHEVLKRLQEHDLYLRPEKCEFE--RTEIEYLG	LTR/Retroviral/YR	Ganoderma boninense
	A0A670JY61	MGVSIWSRHERRQLPRGTASGKRMSPAGNGSLQPGGEAIEGSHAEPPIPGLTVKVQLQLPNGHSVQVEALLDSGASADFIDQKLVQEHKIALLPLSFPLRVKTIDGRPLLSGEVTYETPPMRMDMGHHSETRAFHVTKLAGHPMVLGTSWLNRHNPVIAWHQRSLVFGSIYCMTHCLGQKGKISVEVMGTEVEGKLMGNESEIPSQYMAYQDVFCEKEADKLPPHRPYDCKIDLVPGAQLPPSKIYAMSEVESAALREFLQKNLQRGFIRESTASGGAPVFFVKKKGEEGAPRLVCDFRILNSQMKPRVCPLPRIDDLLERVRSAKVFTKLDLRGAYNLIRVREGDEWKTSFCTKYGAFEFLVMPFGLQNGSGVFQTFINHVLAGILDQFCVSYLDDLLIYSESMEEHVKHVTQVLERLRTNRLYVKLEKCKFHTQKVEFLGYCISHKGVHMDPSKVQAVVEWEAPKTKKDLQRFLGFANFYRKFIGNYSKITVPLTDCLRGKGPFRWTEEAQKAFDKLKVVFASEKYLMHLDPSKRIKVETDASDRAIGAILLQQDKEGDWRPCAFYSRKLNQTEQNYTIFDKELLAVHTAFKVWRHFLEGASHQLVVQTDHKNLEYWRTARQLNQRQIRWAEFFAGFNFRIEYIPGHQNIRADALSRKPEYMEGEAPPKLREMLRSDQWGCAAVVVDGREFQQLTVTDEFAQKKMEELRKGRGEEEGFKEKDGLLYRRGVLYVPAGELRGKVLRQHHDNPTAGHFGREKTLYRITRQFWWPKLREEVTQYVRGCEVCQRAKAPRAAPAGLLQPMPTPGRPWDVVSMDFITDLPSSHRQTVIFVVVDMLTKMAHFIPCTKIPTAQETAKMFLDNIFRLHGMPSQIISDRGAQFTSQFWKRLMQLLDVELSLTSARHPQTNGEAERTNATLQQYLRCYAGYQQSGWLEKLSLAEFAYNNAMHVSTGRAPFVANYGLHPRAFPGQEEIENQGDWDLSK	NLQRGFASGGAPVFFVKKKEGAPRLVCDFRILNSQMKPRVCPLPRIDDLLERVRSAKVFTKLDLRGAYNLIRVREGDEWKTSFCTKYGAFEFLVMPFGLQNGSGVFQTFINHVLAGILDQFCVSYLDDLLIYSESMEEHVKHVTQVLERLRTNRLYVKLEKCKFHTQKVEFLG	NLQRGF-ASGGAPVFFVKKKEGAPRLVC-DFRILNSQMK------------------PRVCPLPRIDDLLE----RVRSAKVFTKLDLRGAYNLIRVREGDE------------------WKTSFCTKYGAFEFLVMPFGLQNGSGVFQTFINHVLAGILD----QFCVSYLDDLLIYSESMEEHVKHVTQVLERLRTNRLYVKLEKCKFH--TQKVEFLG	LTR/Retroviral/YR	Podarcis muralis
	A0A5M6BN98	MELSDEELAEILELVPETYREFLDIFHPRWGKETLAPHREYDLKIQLKPGTVLEPAPLYELGPEQVEALRETLERERAAGRIRPSNSPYGSPTFFVPKKDGKYRMVVDYRKLNNATIPDAYPLPLISQIILDLSKSKWFSKFDLPSAYQLLRMAKGFEKLTAFRTQFGMFESTVVRDGLRNAPAGYQHFLNELFAHLLGLGVIIYIDDIIVHARSRKELRRLTRLVFKILRKANLYLNAKKCEFEREEVKFLGFMISAKGVRADTAYVQGVVDFPVPRTLRQCRSFVGLASYYRRFVKDFSRIARPLNILTGKNVPFIWGDLQQRAFETLKTALTQAPVLAHFNPEAETLVQTDASHFGWGFVISQIDPVTQLEHPVVMESGTSDSNDPSKLRGFVRRMGFNSATTLAFDSQGLLRINGRIYIPDNGNCRAKVINAHHDSILAGHPGVSKTHDLIQREYCWLGLRRDVELYIKGCAICQRNKPVRQKPHGLLQSLEVPNLPWSAISMDFVEELPKSKGYNSILVVVDRLTKWAVFIPTTTKLTALGCVDLIVDNIITQHGLPSSIVSDRGSKFTSRVWDGVCKSLGIKASLSTAWHPQTDGQTERVNQVLEQYLRIFTSYKQDNWSSLLSLASFSYNNSVHSAIKMSPFFANYGYDPRWVDQIIEGASHLESVVMKVKSLQEVHELCKQNIEVANEDYARYYNEKRREDPGYKVGDQVLLNVRNMTTKRPMKKLDIKWSGPYTVSEVIGDRACRLELPDTMRVHPVFNVILLRHFTPPQLPGQSYEPPGPVEVDEIGENYEVERIIDSRIRRNRLEYQVEWLGYKGTDEHVSWEPAANLLGAQELVAEFHRTNPDKPRA	ERAAGRSPYGSPTFFVPKKDGKYRMVVDYRKLNNATIPDAYPLPLISQIILDLSKSKWFSKFDLPSAYQLLRMAKGFEKLTAFRTQFGMFESTVVRDGLRNAPAGYQHFLNELFAHLLGLGVIIYIDDIIVHARSRKELRRLTRLVFKILRKANLYLNAKKCEFEREEVKFLG	ERAAGR-SPYGSPTFFVPKKDGKYRMVV-DYRKLNNATI------------------PDAYPLPLISQIIL----DLSKSKWFSKFDLPSAYQLLRMAKGFE------------------KLTAFRTQFGMFESTVVRDGLRNAPAGYQHFLNELFAHLLG----LGVIIYIDDIIVHARSRKELRRLTRLVFKILRKANLYLNAKKCEFE--REEVKFLG	LTR/Retroviral/YR	Kwoniella shandongensis
	A0A094GMY0	MQALMDSGATGGSFVNAVDAKRICEIENISPIQLIKPKNIEGFNGATAPPVTHAIYPRLQIGDHVESLCPLFITTLGKHSIILGKAWMKQHGVVLDMVNDQVIFAKGHCQHTAPTDTLKAKTASLQVEKQIHDSEIQEPVSQPPQRMTNPCSITMIGAAPFNMLRKQKGAEVFAVSFKDILEEQAKEEAVEIDPKSILPQEFHEYLDVFSKQAADKLPPHRYADHHIILEQDSKLGHAPLYNMSREELDLVKKYIEDNLSKGFIEASKAPFASPVLFVRKPGGGLRFCVDYRKLNAITRKDSYPLPLIDETLAQITGAKYLTKIDIRHAFNRIRMQTEEDEDLTTFKTRFGSYKYKVLPFGLTNGPATFQRYMNETLMEYMNRFVTAYMDDLLIYSASRLEHTQHVKMVLQKLREAGLQADIAKCEFFVQETKFLGLIVGVRGMRMDPAKVQTILEWKAPRSLRDTQAFIGFCVFYRRFIRNYSTIMKPLVNLTKKNHIFEWSQACQGAFEIIKRAVTEAPVLRHFDRDKTAYVEADSSDYISSGVLSQMDDQGVLHPVAFFSKKMVPAECNYEIYDKELLAIIRCFEAWRPEIEGTAMPVQVLSDHKSLEYFMSTKKLTRRQARWAEFLSRYNFQIVYRPGKQNGKADALTRRPGDRPEGNEEDDRQKQQLQTMLPMEKLHPELVQQLELKSREQAQDAQLAPILPQDQSIYDKIQAAQLQDELCKDTIQRLQNDERDSPNLALAHCEERNGLLLYQNRVWIPEDIRVKLLCEVHDQPAMGHPGIGKMIRIIKR	NLSKGFAPFASPVLFVRKPGGGLRFCVDYRKLNAITRKDSYPLPLIDETLAQITGAKYLTKIDIRHAFNRIRMQEEDEDLTTFKTRFGSYKYKVLPFGLTNGPATFQRYMNETLMEYMNRFVTAYMDDLLIYSASRLEHTQHVKMVLQKLREAGLQADIAKCEFFVQETKFLG	NLSKGF-APFASPVLFVRKPGGGLRFCV-DYRKLNAITR------------------KDSYPLPLIDETLA----QITGAKYLTKIDIRHAFNRIRMQEEDE------------------DLTTFKTRFGSYKYKVLPFGLTNGPATFQRYMNETLMEYMN----RFVTAYMDDLLIYSASRLEHTQHVKMVLQKLREAGLQADIAKCEFF--VQETKFLG	LTR/Retroviral/YR	Pseudogymnoascus sp. VKM F-4520 (FW-2644)
	A0A177BCS4	MMQENKEQKNNIVLYVCSLITLLFFSCVLVLMNIREYLKVSQSNTTVILVPGFGGSKMYYSCRVNYTSRECVQWPIKPNFSTVVYGMSGYLIKSLQLHYSNSIYHGYKYNYSQSHIKLGNYSVHQICYIDSDTKYEPIFKKFIDMLIRSGYKNKVNMFGLPYDFRFYPNESIVKSMNHFINVTETGDKINIVTHSYGCIQVLHAMSVINIKLVKKHINKVIFVSCPLGGAPNAKIFSKIDLKQAYHQMNLSEKSRYLTTFTTPINLFYYKRVPFGLASAPAAFQRIMNSILDGIPGIECILDDILIHANSTRRHDEILKDVLQRIKKYNIVLITDKCLISQTSIKIFGHILSDKGVQANPDKVSCLLKMKPPTTVHENFLIICEPLYSLIRKDSTFNWDSRCQTSFEQIKAAIGKYVIISTFDPYSDTIVQ	VKSMNHINIVTHSYGCMSVIIKLVKKHINKVIFVSCPLGGAPNAKIFSKIDLKQAYHQMNLSEKSRYLTTFTTPINLFYYKRVPFGLASAPAAFQRIMNSILDGIPGIECILDDILIHANSTRRHDEILKDVLQRIKKYNIVLITDKCLISQTSIKIFG	VKSMNH----INIVT------HSYGCMS-VIIKLVK-KH------------------I--NKVIFVSCPLG----GAPNAKIFSKIDLKQAYHQMNLSEKSR------------------YLTTFTTPINLFYYKRVPFGLASAPAAFQRIMNSILDGIP------GIECILDDILIHANSTRRHDEILKDVLQRIKKYNIVLITDKCLIS--QTSIKIFG	LTR/Retroviral/YR	Intoshia linei
	A0A2G9URV7	MLISLCKMEDNPQTTLKELSAEIQQFLNIRQDAALPERSASSHINAVDSQNRKRDTPSPCFRCGAHHWSKDCPFPNKTCHDCGNSGHKRGFCKNFRTKKQKPKRKRRTANNVVIASTRVDAASTSRIYRPVQINGKAIRMRLDTGADVTLLSHADWMAIGRPTLQSPQITLRSANNKPINVRGRYECSFVIDGQHGRDYSTGLNDALEQHQHPLPTPDDIFTELNGGRYFSQLDLAEAHSQLEVDDDSKQLLAINTHQGLYRFNRLPFGVKPAPGIFQQGIDALIAGLDGTSAYLDDILVTGRTIDEHNTRLDAVFQRIQDYGFRVRLEKCSFLQTQIKYLGFVINAQGRRPDPDKVKAIQKMPAPNDVSQLRASLRLINFYENFVKDLHNLRAPLDALTKKDAVYTWTPECQSSFDKIKAILNSDLVLTHFDPNLPIIVAADASNYGIGATLTPPSKWIGEGRLPRKALPYSSTEELQPD	WMAIGRPVIDGQHGRDYTGLNDALEQHQHPLPTPDDIFTELNGGRYFSQLDLAEAHSQLEVDDDSKQLLAINTHQGLYRFNRLPFGVKPAPGIFQQGIDALIAGLDGTSAYLDDILVTGRTIDEHNTRLDAVFQRIQDYGFRVRLEKCSFLQTQIKYLG	WMAIGR-PVIDGQHG------------R-DYTGLNDALE------------------QHQHPLPTPDDIFT----ELNGGRYFSQLDLAEAHSQLEVDDDSK------------------QLLAINTHQGLYRFNRLPFGVKPAPGIFQQGIDALIAGLD------GTSAYLDDILVTGRTIDEHNTRLDAVFQRIQDYGFRVRLEKCSFL--QTQIKYLG	LTR/Retroviral/YR	Teladorsagia circumcincta
	A0A6H5GEF8	MSRSGEGTTGTSAAAQTKAVHFIPPPFWKANVPIWFGQVEAQFRMKGINDDGDRFDCVIGAIDSSVLAQVGDLITNPPALNKYDTLKTRLIGCFSDSEEKKLQKLLQETKLGDQRPSHLLREMRELANNRVSEEILKTLWLQRLPANVQGILSIDLLKAYHQIPVAPEDISKTAIITPFGLFEFPQMTFGLCNAAQTFQRFINEVTRGLDNVRAYIDDCLVASSSVEEHLNDLRTLFERFRAYGIVINAAKCEFGVSQIEFLGHLVTQDGVKPLPTQVEKILSFEKPKDVKSLRRYLGMLNFYRSFILQAAAILADLNGFLKGYPGKQNAVISWTSEGSDAFQKSKEALAAATLLHYPRPDTELSLMVDASEQAIGGSVQQKVQGSWQPLGFFSRKLSETERKYSAYDRELLAAYASIKHFKHLLEGRVFTLYTDHKPLTYALNQKLDKASPRQASQLSYIAQFTTDIQHISGKDNVVADCMSRIEAVNRTQPLDYTQIAREQREDDLPISSDGNTLRWKRIRLADASIPIFCDVSTDFVRPYIPAQFRRQAFDNVHGLSHPGRRATHRLLREKFVWPSMASDCAQWVRSCIDCQRNKVTRHTHSAIGEFIPPKDRFEHLHLDLVGPLVSSQGCTYAMTCVDRFTRWPEVIPLPDSGAETVAQAFCFHWVARFGVPHTITTDRGRQFESSLFRELTNILGTAHNFTSAYNPKANGMVERLHRQLKASIRCHNTERWVDVLPIVLLGLRSSLKEDLGCTPAELVYGSSLKLPGDFFEDRPVSTLSHAFLDKLKSTMDTLKPQPIRWHSNTAVFVHPDLKSASHVFVRHGPLRKPLQPIYDGPFLVKRRLDKTFDVIIKGKEQNISIDRLKPAFVAQEEPSVSASERLDNHTDQDSPRTSRTPQHGIQEPALSTHRSSIQEPQSTTSTETNLTPRSHRNTTATENLIQHPPATIDNNDGNQQHTENRNDPSTPVRRTRSGRVVRFPARFKDYVLY	QFRMKGVGDLITNPPALNKYDQETKLDQRPKTLWLQRLPANVQGILSIDLLKAYHQIPVAPEDISKTAIITPFGLFEFPQMTFGLCNAAQTFQRFINEVTRGLDNVRAYIDDCLVASSSVEEHLNDLRTLFERFRAYGIVINAAKCEFGVSQIEFLG	QFRMKG-VGDLITNPPALNKYDQETKLD-QRPK--------------------------------TLWLQR----LPANVQGILSIDLLKAYHQIPVAPEDI------------------SKTAIITPFGLFEFPQMTFGLCNAAQTFQRFINEVTRGLD------NVRAYIDDCLVASSSVEEHLNDLRTLFERFRAYGIVINAAKCEFG--VSQIEFLG	LTR/Retroviral/YR	Nesidiocoris tenuis
	A0A4C1UGD4	MWCAVAVCVLALLAPRPAHAQGAQQCPPPAKMTPCACTVKKNGLDILCEFTEQQHIQRFSCFPQAMDVLKSNPMVIFYLKLRHNNLAKLPSYIFLGLDIRHLTVHNSSLAVIEDSSLSSIGNKLTQLDVSQNSLATIPTSSFVHLNHLLILNMNHNKVTAVHKKAFIGLDTLEILTLYENRISVVDAEAFKGLEKWYCLHRRYCVCVIPLFAPQSDDSCLLRVSALGHLLFVFTSWYDSTKLARIETSCSEIGRIRNQLKLKRLNLGGNELTAVPQKALALLENLKKLEMQENRITTISEGDFAVSSCCVSLCKQITDLLHNPPPNEQYKNIKERLMRVYEKSDRRQFQRLLPEAELGDQKPTQKLRRMRDLARDRIPDASFRLSGATAYLHIFSLSQLELTYQLSGKTLFSTLDLNRAYQQVNVREEDVEKTAIITLMGLFEFPRMCPGLKNAGYTFRWYIHQVLIGLDFVFLFIDDVLIASESKKQHCKHLRSVLGRFEEHGITINVAKCNLGQPEAKFLGDIVSKEGIKPPAEKVKLIIDYPKPQTVEELRIFLGMLNFYREHIPNAASIQAPLNAYLHNVNKKDKIKIHWTEESSQALEACKTSISDAVLLAHPLHLAPYASFCEASNKSNDSVL	ITDLLHNPPPNEQYKPEAELDQKPRLSGATAYLHIFSLSQLELTYQLSGKTLFSTLDLNRAYQQVNVREEDVEKTAIITLMGLFEFPRMCPGLKNAGYTFRWYIHQVLIGLDFVFLFIDDVLIASESKKQHCKHLRSVLGRFEEHGITINVAKCNLGQPEAKFLG	-------ITDLLHNPPPNEQYKPEAELD-QKPRLSGATA------------------YLHIFSLSQLELTY----QLSGKTLFSTLDLNRAYQQVNVREEDV------------------EKTAIITLMGLFEFPRMCPGLKNAGYTFRWYIHQVLIGLD------FVFLFIDDVLIASESKKQHCKHLRSVLGRFEEHGITINVAKCNLG--QPEAKFLG	LTR/Retroviral/YR	Eumeta variegata
	A0A401GJ94	MKAPTEIPFQSWPTIPTCQSLCPSSPSSAKLKRRTPSSTLSLQTRSRKAAALAKTENNISNRETASLSLLSPVSEPAPLSHSPTPLPTRASLPSTPPVTSSECHMPSVSSSDTNTDSSSTPPDYRRSHAMANGTAASVEQDAPTKVPILLKGDITLAVMREYEDACKGYFEHKSVDAATQVRKIIAGLKYSCIKDWITGDCNRIQALSFNEFMHEFRSNYLEEDWEDDVHCELLSMSMTIGSFWDFAVKVQAKNSLLVGTASHLDEKKLRHQLEAGMTKHLAKKCSVEKVNKVLNFRKWLQDVKRVDEVIRTDLKEFEHIARENRNANRCMYPLSKPSRCGNTASATARYAPTKGGSTLGQSTGKCPPLKDTEHQFLYDNEGCLKCRRLFAGHISHDCPNGFPDLSTYKTITQEIVNKLKGQRKLTCTTTAISAATVKSDEERENSFLHPVAAVMGSSRMPIAAMPNNDSSILSEEGNSESLVSLLLSTVAPITMCTVVRNHPPTPVDAPFRVPHLVWHCAASGPAHSLPVTYNALIDDGSHTVLIRDDYVDHLQLHHRRLPIPEHIELAMEGNGQKIIIKLSEWVHLSVFDLILSWSAKSVNDYRTLNANTVLDSHPLPRVEDIIANCAKGKIWSKMDMTNSFFQTRVHPDDVHLMAVTTPLGLYEWLAMPMGLRNSPPIHQRCMTAALREYLGRFCHIYLDDIVIWSDSVEQHAEHVRLILAALRKARLYCNPKKCEFFVLTLDFLGHCISAKSVEAQTSKVDRILQWPVPRSASDVQSFLGLVRYIAAFLPKLADFTTVLTPLTTKESRRHFPEWMPTHQSAFDAIKALVISRECLTVIDHLNPGDNKIFLTCDSSDWHTGATLSFGPSWETARPIAFDSMQLKATEKNYPIHEKELLMIIRALKKWRSDLMPMPVFIYTDHRTLENFDTQHDLS	YVDHLQLPIPEHIELAMEGNGSAKSVNDYRTLNANTVLDSHPLPRVEDIIANCAKGKIWSKMDMTNSFFQTRVHPDDVHLMAVTTPLGLYEWLAMPMGLRNSPPIHQRCMTAALREYLGRFCHIYLDDIVIWSDSVEQHAEHVRLILAALRKARLYCNPKKCEFFVLTLDFLG	YVDHLQ-LPIPEHIELAMEGNGSAKSVN-DYRTLNANTV------------------LDSHPLPRVEDIIA----NCAKGKIWSKMDMTNSFFQTRVHPDDV------------------HLMAVTTPLGLYEWLAMPMGLRNSPPIHQRCMTAALREYLG----RFCHIYLDDIVIWSDSVEQHAEHVRLILAALRKARLYCNPKKCEFF--VLTLDFLG	LTR/Retroviral/YR	Sparassis crispa
	A0A5D3AJL3	MSPDCPRRHQLATVANVSIEDLDEEADDVFLAAVEDDIDHHPDHQSVPLILVDVGLSADSPIATGLIDPGAAINTVSERFVQRAGLRKEKIKSLRTRMADGRPGPHVDTRVMMDVFIGPTLYKSSPFLILSSPASHQVDIILGLPFCLQHRLLEGATRLDKLMAEGHSVHAPPHLSNICSLAVDDPTLQPTVVPSSHRQQRAMAIQADFADVLPSDIGNVKNYPAVYSDTSRVRHHIDILPGVKPVARPGFRVPLAWKEAFFTEIEKHRRAGRLRPSSSPWAAPAFLIKKTNGKFRFICDYRGLNLVTIPDQTSPPFIEDILQRAALGRVFAKMDMTDAFFQTLMEEKDVEKTAIATPWGLYEWVVMPQGARNSPATQQRRVNEALRGLIGETCEAYVDNVIVWADDDEELERRIREVLEALRRSGLRCSQEKSVFFADSVTFPGHVISNNSIGPDPKKVSTLRSWSNPHTVKELRSFLGLLQYLRKFIPDIATHSSVLSGLLPPNKTAEKAYEARKRLLARGNPPCSLPVLPWIWDWTPQAHHAFVTLKNLVANITSLNPLDFKAIAAGKTNLYLHTDTSNTGIGAWLGSGPTAEEAVPIAYDSRALLPAEKNYPVHEKELLAIVHALKQWRPLLLGLPIQF	HRRAGRSPWAAPAFLIKKTNGKFRFICDYRGLNLVTIPDQTSPPFIEDILQRAALGRVFAKMDMTDAFFQTLMEEKDVEKTAIATPWGLYEWVVMPQGARNSPATQQRRVNEALRGLIGETCEAYVDNVIVWADDDEELERRIREVLEALRRSGLRCSQEKSVFFADSVTFPG	HRRAGR-SPWAAPAFLIKKTNGKFRFIC-DYRGLNLVTI------------------PDQTSPPFIEDILQ----RAALGRVFAKMDMTDAFFQTLMEEKDV------------------EKTAIATPWGLYEWVVMPQGARNSPATQQRRVNEALRGLIG----ETCEAYVDNVIVWADDDEELERRIREVLEALRRSGLRCSQEKSVFF--ADSVTFPG	LTR/Retroviral/YR	Cryptococcus floricola
	Q55HB6	MATLYRGACPEPLFIRLMTTPEFRNGSLDEVRNLLELTVVKYLENRDQPTHARLKPQASVASQTQPHLAHPISHYYQAQNPLPYYLSPASKHIRELFAKENRCNDCRKVGHNFKTCPNRRGPTRVNSRHVDNHEVLIQELTSQLDDHLQLETSIDSDETSYALFHPPLVIQASAAADGRTSIAPPPPLRFLLDTGAGTSFFDPSVVARLGWKVRKDAVERTVRLAGGKPGPVSKVSTTAAAPNEDVTVPTPHSKIFHKSKVSQTPVAPQPSAITTKFSAIPSSNSVSLGAAETASYAEIIAQLKNDFAEVFCDKLGDVADFPSITKTKSGVRFEIILKPNATPSHAAPYRVPETLLPRFHEMIAEHLNAGRLRYSSSPWASPAFLVKKPNGQHRLVCDFRALNNQTVPDMYPMGNIQDILHRAARRGNLFAKLDCKDAFFQTLMKDDDIHKTAITTPLGLLEWVVMPQGIRNAPAAQQRRINEALQGLAGECCEAYVDDIIIWGTDSEDLRRNCFYLTETSFLGHVIRPGQILPDPTKIARIEQFPHPTTPKALHSFLGLLNYLREFIPSLATHASVLHACLPPNTAAEKAYYRHLKEHKGRLQESWQGWRWNYGPKERVAFDALRRAMSTVPCLTTIDYDAVKAGTLKVFLTTDASKVGMGAWIGVGTTKENAQPVAYDSRSFNSAQRNYSTHERELLAIVHSLDHWRPFLYGIPVYAFTDHFTLKWFLGQRNLSSRQIRWLDILKDFDVRIEYIKGEHNVLADHLSRHIGSDTLPPTDPALPETDNCILAPVVTFAPTLAPEIIRTIAQGYDRENLFKDWLADPTTAPGVSTIPHDTHTLLLLDNHLCIPDVDTLREDLMHQAHEGTAAHLGIEKTVEVLREGYFWEGLVGDANASTKKPVGPLHPLPVPRDKFDDIAMDFVGPLPSAGGHDYLLTITDRLTGFIELVPCSTTLNARDLALLFWNCWVSRYGLPLSITSDRDALFTSRFWTTLWDEQGVRLKMSTAFHPQTDGTSERSNKTVGQLLRSWVNRQGTSWAKFLPRISQAMNNTVRRSTGYSPIQLVFGRRLRTLPGIARPPPFTCESVPTRADWTAAAAQQDLFLADAQDNLVLAKHRMAIQANRHRRSEIIYNVGDWVWLDTRNRLKEFKSGDGDFRAAKFFPRFQGPYKVLAAHSDCSVYTLDLPDSPSGSYTKFHANCYDSSPTRSGLGDEIESRSLTKQ	HLNAGRSPWASPAFLVKKPNGQHRLVCDFRALNNQTVPDMYPMGNIQDILHRARRGNLFAKLDCKDAFFQTLMKDDDIHKTAITTPLGLLEWVVMPQGIRNAPAAQQRRINEALQGLAGECCEAYVDDIIIWGTDSEDLRRNCFYLTETSFLG	HLNAGR-SPWASPAFLVKKPNGQHRLVC-DFRALNNQTV------------------PDMYPMGNIQDILH----RARRGNLFAKLDCKDAFFQTLMKDDDI------------------HKTAITTPLGLLEWVVMPQGIRNAPAAQQRRINEALQGLAG----ECCEAYVDDIIIWGTDSEDLR--------------------RNCFY--LTETSFLG	LTR/Retroviral/YR	Cryptococcus neoformans var. neoformans serotype D (strain B-3501A)
	A0A5E3XEM8	MTTATSNLGANLLPTTNLPALPAITPAKPPVHRSLVSETPHAPHIPTGSRYNPLLPPLSPSTCLAQLRAPLTTPTDARNAIWDLLSPKGFRAWREALEENFFPTAKIITDNDKISTVIASGITNERLCSLVWTNRTVLINLTWEKFIRWCNKNVLTGDWDLSIRESVTHAKLNDGADFQLFLATIEELNELLKDSTQGSYSNKAIRFYVYHTLYPKLCQEVYKQELHTAPYIPKNILHFNLLYADHLQIACELRQMTEDEVAVSAATAKDNFPLCANSPPPQSLGIPLQDRITDLPPRKPTLTSCISVGSLLNCIGNKAWFPIYLWGNAIAYLQECLKNYTNYAVGKAVKLAKAHGNKPYSRLPKAGKNTANLSNTNTSSGTSSSSGTGRGHSAPVSPLKDSECAIICNNRGCTRCRPLFIYTLGDHDRNNCPWPAGGDAYQEITPAYARKIFAQLVKAGNTNLPPLKLEGLRPIGTQSAAIEVVDRQDAANNVNTVYLGIDPDVKEGIYITNSGFYNTHPKSLCAPVILRQSFLATNCLVYNTKDHTFWSKDTGYDILHPNAPLYLEQHFVLPPLPTAQDRECVRATQDQHYHEAYSVHVSAINSTLADARKNIDMLYEPCISTLQDFLPAIDARIATIAYNDHSAELDVHYKTQYASVFASIPHASQLPTDILHSIMLKDTHTTIHHHSYRTPKQYKAMFEALLGKNIVSGCIRPSTSRFVSPSFLVNKPDGSKRLVIDYRQLDKNTVPNSCSMLLVNDILHDCALSKIWGKLDMTAAFHQTRMDPASSQYTAFKACSHVWESSVMPMGGRNTPAVQQRCLTIALGDLVGKICHVYLDDIVIWLQSLAKHQENVAKVLAALANVGLYCLLRKSTLFADSITFLGHRISHRGIEANGSKCKRVLDWPVPKNTKDVCSFLGLVHYIADFLPILAKYTRILTPLTIKAAERTWPGWQDHH	NIVSGCSRFVSPSFLVNKPDGSKRLVIDYRQLDKNTVPNSCSMLLVNDILHDCALSKIWGKLDMTAAFHQTRMDPASSQYTAFKACSHVWESSVMPMGGRNTPAVQQRCLTIALGDLVGKICHVYLDDIVIWLQSLAKHQENVAKVLAALANVGLYCLLRKSTLFADSITFLG	NIVSGC-SRFVSPSFLVNKPDGSKRLVI-DYRQLDKNTV------------------PNSCSMLLVNDILH----DCALSKIWGKLDMTAAFHQTRMDPASS------------------QYTAFKACSHVWESSVMPMGGRNTPAVQQRCLTIALGDLVG----KICHVYLDDIVIWLQSLAKHQENVAKVLAALANVGLYCLLRKSTLF--ADSITFLG	LTR/Retroviral/YR	Peniophora sp. CBMAI 1063
	A0A060SQY4	MTRKEGRPVTRLGDLYAERAERVLQRYGPYCCKDAGFDRQWKYRASVYRTTPDLHVIMHFRFDTLIESAKLKDPNFNLPRWYRQMVVHTFAPDHQACFLSMRGEPMGYALADGAHRLLHEEIPWPDHLVELEQSRFVCDQGDGFVRVVDLYLQFTLDIPNSLLENIYFDLPNYFATHARRAMGPDCWSLWDDLDGELNGLFWAGRKGQWGRWWRSIIELNAVSPRTKRAERPPLEQPDPIAALQRNAASARDIKRLIPEPVVVVVNVNDRPARALLDSGSLSDFMSAKMAHQLGVKVFELENPLPVHLAVQGSRAKINFGCRAVLEYQNIRDDHYFDVVNLLNYDLILGTPFLYQHKVSFSFNPTAVVIGSSKALPIEGKSVRVLQSHSADILEAQLAKAREELCQYAEPICKEASNSPLPPLRAINHRIPLIDEHKVYSWRPSKCPDALRSLWTEKRDAYLKSGRWKVSSARNTSPMLLLTKPGTGVNGIPPRLRVVCDLRERNANTRKVTSPLPDMEGILRRIARRPFRSLIDGKDAYEQIRVEPEHVERTAMTTPDGNMVSLVLQQGDCNAVATYQSLMNHIFGPHIGVFMDVYLDDIAIYSDTLEDHVRHVRTVIDILRREQLYLSASKLHFLCREMKVLGRIVDDQGIRMDPDKVDSVLNWKTPTNKELLRGFLGSVGYLADDIATIRIPMGILTALTGSDTSFKWDYTHQRAFDEIKRLVHSHREHHRVPLDYSPEAPPIWLVTDGSHGGIAGVVAQGDDFRRGRVAAFFSAKLSSAQMNYPVHEIEMLAGVEAMRRHRDILLGCAFTWVTDHKGLVHLLKQRNLSGRQAHWLEHISEFNFSIQYVPGVENVLADALSRIYSNDAPGTVHAASEYAMFDETDRTPARLEMAAVSVPVLVETEGRAAMLTVPDDAQPTVAPRRSRRNRRLSVRAVEASVPSGGRPGRLH	YLKSGRARNTSPMLLLTKPGTRLRVVCDLRERNANTRKVTSPLPDMEGILRRIARRPFRSLIDGKDAYEQIRVEPEHVERTAMTTPDGNMVSLVLQQGDCNAVATYQSLMNHIFGPHIGVFMDVYLDDIAIYSDTLEDHVRHVRTVIDILRREQLYLSASKLHFLCREMKVLG	YLKSGR-ARNTSPMLLLTKPGTRLRVVC-DLRERNANTR------------------KVTSPLPDMEGILR----RIARRPFRSLIDGKDAYEQIRVEPEHV------------------ERTAMTTPDGNMVSLVLQQGDCNAVATYQSLMNHIFGPHIG----VFMDVYLDDIAIYSDTLEDHVRHVRTVIDILRREQLYLSASKLHFL--CREMKVLG	LTR/Retroviral/YR	Pycnoporus cinnabarinus
	A0A2X0NVJ4	MAKRIVPEVMREFDVKAGGTNPSPITFDELIENFEKKFVDPEYKGRAISELDSLRQRDNRGNYVRVRDIADKIEDLCESTNEQSEWQMKRYFIDAVDYKIAAAINRVMTWERDSVLLDHLVTVAAREEQSLLAERGAREAFQQGKKFSNYTALIAKPAKYTASNEQPNRKYQQQWRSQSKGEHAPREGQKQGQSTEQSPRDANGQPTGNARNGTRDMSKVTCHNCKKTGHYARNCRSRVESKMMAMEDSNTEIKVLASSTAMNDDDAQPANEAPIAPFTKYVSVPIKLEDQPGFNATIDTGASHTFIHPSLPKRLGVKMVRYPMPRNLKLGTKGSRSKIIGFCYLNWTIADLMTRQRFEIANIDDDVLGGREFLRKHDTVVELNPDRIIIRNTTGRSLRHNKAEAAKFDPKYVPTQAEIDSFQTYLFAEYSDVFVDDKAPLNLPPLRDVQHTIPFINAERADKKQRISYRFPDECMPAFDRCYKKHVEAGIWVPCAAERADPMIPNLKKDGEFRPLVDLRKRNLNTVQQDMPMQDADRMINEVANAEFASTFDLKGAFQQIRIDPDDEDKTPFMTPYGACYTRVAQQGDRNSTVSLARLIEHVFRDQLGRTMYAYADDTKIVSPSWGQHIRDTIEIAETARKHDLRFSREKSLIAPEARDTLGRKIRKGVISIESDKRNAILALPVPTNKKELQSFLGMVEYNARFIPMLMDDTAPLATLTGNVPWRWGGACSAAFEAIKQKLAQEVELATINAQNLAPYSSSPVHLTQPPHQNDVPSNAVKGQYLFLQTDASVEGVGSALLVGENWWNAKPVGFHSRKFSPAEFNYSTPDQELQAFYEASTPS	HVEAGIAERADPMIPNLKKDGEFRPLVDLRKRNLNTVQQDMPMQDADRMINEVANAEFASTFDLKGAFQQIRIDPDDEDKTPFMTPYGACYTRVAQQGDRNSTVSLARLIEHVFRDQLGRTMYAYADDTKIVSPSWGQHIRDTIEIAETARKHDLRFSREKSLIAPEARDTLG	HVEAGI-AERADPMIPNLKKDGEFRPLV-DLRKRNLNTV------------------QQDMPMQDADRMIN----EVANAEFASTFDLKGAFQQIRIDPDDE------------------DKTPFMTPYGACYTRVAQQGDRNSTVSLARLIEHVFRDQLG----RTMYAYADDTKIVSPSWGQHIRDTIEIAETARKHDLRFSREKSLIA--PEARDTLG	LTR/Retroviral/YR	Microbotryum silenes-dioicae
	A0A2X0MCL4	MKTYYITDSKFDAAKLKDILAGHHLKPRGDFESSRKQLFDHQCTKLCLFRGADVIEAGLQTDSIQFLTEGEVAEVVQKAKDEHNLQRARARALRHMHIQDKPGTTAKQSQRRPHPVTLNTRKNFHACVDTGADLCFVAPYIPRQLGARIHMYDQAQTLRLGTKGSRSKVNSYCILDIEFAGVKKPQRFEVANVYYDVIIGDDFLRKRPDPIQETPVKKVERAPRPRQKKRQATGHAPIKAQSKLQRNIGEAHDFDQDEWDDDDEVVIHFGSMTTMDDTLTMKTREIRELENRATIPVYPSTGQEDSPDYEPTEEDKNRYKMWLLFTFGKIFIGEGDKLPFPPMRAVMHEIPYIDKSDPPRPRRHYKVADAMMDKWVTLKDQHVEAGLWIPASTKNADPMMPILKKDGKARPVVDLRARNANTVKMSIPAVDADYIRSRVATNKYHVELDLKGAFQQLRIKPSDVWKTAFTSIHGVYTTPVAQQGDTNSPATLARMISYVYQGLLGKQMEAYADNIFVVGNTWKEIRDHTISVLVRSQVHELCFSTSSLKVCPEWVEVLGMDFQFGTIRMSQAHKDAILTIAKPTTKVQLQRFLGSVEWSSRYFPHLAEIVAPLTNLVGDAPWTWSAAQDIAFEETKKAIDDARQLTVIRQEELAPRDTDPIHRSAPPTEPVTNPSPGKYIFLQCDASSVGTSACVTYGENWWNALPVYHHSRKLTNTQLSYPTHEIELLAIFESFQKFHNILLGRKVTVITDNESLSSFLTARQMNERQARVYNFISQFDFVIRHIEGDWNKTPDMFSRQYEDDNICDSYEDPNLDDLDTEHDRDDYLLLGSRLQSLQTETLRRSSRLAQPRQTEQTKTPAVETTPKAKVAKPKPKKLSCKENAIAARLEEEGGIPTDQALNLDPQHRDRTWQAATDYLNDPFFKKIVTTVDDFDRYTLSADGALWQNDEIYGDRLCIAAGTVDGRKVRELVLEHVHEMTVHTGSRKMLAHAAHHYWWPTISADIEEYCKTCEACQVSKTGTQMRSGKLHSMPIPAGPLQTIAVDFQGPLVKAQWNGKEVDFM	HVEAGLTKNADPMMPILKKDGKARPVVDLRARNANTVKMSIPAVDADYIRSRVATNKYHVELDLKGAFQQLRIKPSDVWKTAFTSIHGVYTTPVAQQGDTNSPATLARMISYVYQGLLGKQMEAYADNIFVVGNTWKEIRDHTISVLVRSQVHELCFSTSSLKVCPEWVEVLG	HVEAGL-TKNADPMMPILKKDGKARPVV-DLRARNANTV------------------KMSIPAVDADYIRS----RVATNKYHVELDLKGAFQQLRIKPSDV------------------WKTAFTSIHGVYTTPVAQQGDTNSPATLARMISYVYQGLLG----KQMEAYADNIFVVGNTWKEIRDHTISVLVRSQVHELCFSTSSLKVC--PEWVEVLG	LTR/Retroviral/YR	Microbotryum silenes-dioicae
	A0A177TXR4	MLQVRADTYDELRENALQTDQRRRQIQDNREERVSQTAPVRERLAADGQKKRAWTATQVLTHASDVGSSSAPAGRIFRTAATNNKGVKLTAEQLSHHLKSNLCFGCSQSGHTKADCPRWQQASSNHSQPAHILDEDDDEEGGTAEAHGVSLIDSSTIKPVDGDESMALPLKLMIRIGGKLAYTLVDDGCTHNLIKPSFVKLHQLAYHRYPDPLALKQTTVESKGSINHWAQLDTQSPGGEVLSSEVFQLVALDKYDAFVSMDWIKRNLLVHRDTFAVWVNGEVQVGEGAFDKDEASQIGARYARALTGEFPPVAQVSASVVLKPGFSRDTEGLVVTSQRVPLTTRRQLTDLLDEFADVFQDGVSNKLPPLREGMNHRIPLINATLTPNTRLYKMPDAFLTQFYALAEKHLKSGTWVRGVAAGASSIMARPKPSDPSKARFVSDLRQRNSNTVKDQNAPPDQEAIRNEVCRTIQHKGGVCSALDFPDGYHQIRTEPEYVHKTATRTPIGIILWQVMQQGDTNAGATFQRDMEITFQGGEQVGVMVYLDNVYVHSSVDNHVEALRWVLERLRKYGWKVSFAKTEIARDDLEVLGFRINAEGVHVDARKAWDVIKHPKLKDVKQLQSFLGLVNYLADRMPEVALLCAPLSEIATAGARFFMNLTRKEAFERVKDLVSNTVALSPISSALADSEDTAGRVWVVADAASEVGGWIGQGESHDLMRPAGFLSKKYKAAQSN	HLKSGTAAGASSIMARPKPSDKARFVSDLRQRNSNTVKDQNAPPDQEAIRNEVCKGGVCSALDFPDGYHQIRTEPEYVHKTATRTPIGIILWQVMQQGDTNAGATFQRDMEITFQGGEQVGVMVYLDNVYVHSSVDNHVEALRWVLERLRKYGWKVSFAKTEIARDDLEVLG	HLKSGT-AAGASSIMARPKPSDKARFVS-DLRQRNSNTV------------------KDQNAPPDQEAIRN----EVCKGGVCSALDFPDGYHQIRTEPEYV------------------HKTATRTPIGIILWQVMQQGDTNAGATFQRDMEITFQGGEQ----VGVMVYLDNVYVHS-SVDNHVEALRWVLERLRKYGWKVSFAKTEIA--RDDLEVLG	LTR/Retroviral/YR	Tilletia caries (wheat bunt fungus)
	A0A511KDF7	MASKPLIMPVEFDGFEASALIDSGSQADVLSPSLVSRLQLDVRRLDAPIHASLASEGEGDRSFFVCPLPPGIDAILGVPFLRDSDTSVSYRSLSFVTPSSSAPSSEIYDFVTSSFAPQPHQNLLDLGFVNHKMTSDELDSFLVCAVLAGVDESEFGPLAERVGFEPHNPLLDVEDDAPSSEDYSEQEAQVALDLLLERFEDVFVDELPGLPPLRPVNHRIELVDKEKRVRPFAIRMPDRYRVQWTAHLRKFIEAGFWSPAALDSACSMFAVPKHDRSQARFVVNLKPRNENTVALASPIPDMNQVRHRLASHKYRSKLDFKNAYEQVRLEAESVPLSGFVTPGGTFVSRVMQQGDRNAPDTMHRVCWMMFEKAIGRFLDVFYDDVFVYSQTRRAHLRYLEIVFASLRHFKFYLSRSKAEFLSARLEALGVVVTDEGLSVMPEKWEAVRNWPTPKCPKDILRFLGTVGWMRDHLPRVNELAAPLTRLTGKVDWNWSPACELAFQTLKELVPVALRPLDPLKVEKGEEQLFLVTDASMLGCGGWLGQGQTYETAKPARFFSSKFNKAQHNYSTTDQELLGVLVGCRKMHEHLIGFPFTVVCDHEPLKTYWSQPPKQTRRHVRLWETLAEYDFKWRFLPGKTNELADSLSRLAELVEAEGLELEEAVEPSPAEDDEEEFPREPTGAGKMVLAGLIASLGSRANKAAAKSSPPPSAEVKTWLTSFPASFTAALAASTAADALARKVLADPSSFPSFAVVDSLLFHLDRNHWRLVVPSGKVPTSALDSSRSTPSSPPTFVELVIDLGHRTVGHMGVRKTLEWIRRSFWWATVVRDVEDFVRGCESCGRNKSSTQPPLGLVHPLETPSTPWSMVGMDFVVSLPPVKYCGEQIDSILTVTDYVSKMVILVPLPSTASATDVAHLFFRHVVARFGMPSSIVSDRDPKFTSSFWQSLYRAMGVRLKMSTSAHPQTDGRAEVTNKTVGQVLRTLCEDSPTSWCDLLPTCEYAINTASSSSTGLSPFAIVHGFDPAPLASLFTSPSSVPLADSFAEQARLNTLRATDAILASRISMVTRENKHRRPDVGMFKVGDKAYLSASSLRFPDSLSGKFIPKFVGPYPITAIDAATSTYTFDLPPHLRIHTRIHASKLRPHYPNDDLRFPSRAFSQLPPVVPASDLTEAEYHIDKIVGDKKVRGTINYKVRYTGYSAADDQWRDRAELLSLARETVDAYEAAKATKRIEKAAPPPRPRRRAKVGAFLLSLLSLSP	FIEAGFLDSACSMFAVPKHDRQARFVVNLKPRNENTVALASPIPDMNQVRHRLASHKYRSKLDFKNAYEQVRLEAESVPLSGFVTPGGTFVSRVMQQGDRNAPDTMHRVCWMMFEKAIGRFLDVFYDDVFVYSQTRRAHLRYLEIVFASLRHFKFYLSRSKAEFLSARLEALG	FIEAGF-LDSACSMFAVPKHDRQARFVV-NLKPRNENTV------------------ALASPIPDMNQVRH----RLASHKYRSKLDFKNAYEQVRLEAESV------------------PLSGFVTPGGTFVSRVMQQGDRNAPDTMHRVCWMMFEKAIG----RFLDVFYDDVFVYSQTRRAHLRYLEIVFASLRHFKFYLSRSKAEFL--SARLEALG	LTR/Retroviral/YR	Rhodosporidium toruloides
	A0A535F2L0	MSMFKISQPPTFDGKDRSTATVKTWAFSIKDYLELTDTDIAKRTRIASTYLEGIAKIWYITKYSETELPSLEGFLKAFKDYFLDGDSAVNAAHRIENDTQGKRTVAEYSQQFNLHLSEVSETSKNDVDWKRRHYLRGLTPDVHLAIAPHVVDVTDIDALTKKAMATEKAVQIAKALQATTMKMSPSTIRPSTIRPSMSSPSTAHHTGLSSESTTKRKKITDAERKYLDENHGCYFCRKLNAGHFSRDCPDLAKYLAKRALEEAKDGADFKVKKESVNTLSYIVESNSDSEPYSCSSVPTIKIATTIENTELPSSLVDCGATANLISSDIVEEHTISTHPTSPIRVHEPMNSKGVLVSKKVISKVGIPSESWESTKPAEFLVAPLREHDVILGMPFLATENVLIDPAHGKVILPPEVNGKEESDDEEDDGKFDGNQVTMRSICPKVVTLKPTPPKFDWIAALKTFDATLGNESSKPSSPTKNPISVTKATELNEKYIYEFSDVFSDKLPNKLPHPDAPRHRIVFDDNKMTVNGRMFRLPTRYWSKMMEFLEEHLKAGRIRPSSSHIASGTWMIPKEDPNVMPRVVHDYRAVNGNTVKDHTPLTRQDDIIEKLANAVVRGKIDLICAYYQILMEEADIHKTAFKTPFGLYEWLVMPQGLCNAVATFQRYMNWVLRKYIGRFCAVYIDDIAIWSNSVEEHKEHVRLILEALREAGIIANKRKSILFADEIHFLGHTISSKGVEVAQDKVDKILAARTPVSASDIKEFNGLVNYIGQFIPGLSEWSTILSSLTKKDVKFEWKPIHEEAFRNIKRLAKNTPICKPIDHSSSDLIMLVADASNRGLGGYYGQGKDYKTMTPAGFHSRSLNSAEKNYPTHDKEMLAIVDCLKKWEPQLTGTRLEILTDHAPLTHWKTQKDLSPRQIRWNETLSRFDADIHHIPGITNSAADALSRYPYVQSQEDLSICAVSQVEFDTDILKSVKNSYATDGLLGPVIQHPERYPLYQCEDGLLFFEGRLCIPANDRNSREKLLKAHHDHLGNHHAVNKTRRSIATDYYWPGLQRDVELYIKSCTSCARNKSSTQAPAGFLHPLP	HLKAGRSHIASGTWMIPKEDPMPRVVHDYRAVNGNTVKDHTPLTRQDDIIEKLANAVVRGKIDLICAYYQILMEEADIHKTAFKTPFGLYEWLVMPQGLCNAVATFQRYMNWVLRKYIGRFCAVYIDDIAIWSNSVEEHKEHVRLILEALREAGIIANKRKSILFADEIHFLG	HLKAGR-SHIASGTWMIPKEDPMPRVVH-DYRAVNGNTV------------------KDHTPLTRQDDIIE----KLANAVVRGKIDLICAYYQILMEEADI------------------HKTAFKTPFGLYEWLVMPQGLCNAVATFQRYMNWVLRKYIG----RFCAVYIDDIAIWSNSVEEHKEHVRLILEALREAGIIANKRKSILF--ADEIHFLG	LTR/Retroviral/YR	Chloroflexi bacterium
	A0A238FAF8	MTARDLQLELGGTGLLPDELDASILKADVTPTQPDFDYQTFDAEARRIWQVISATRALVKATAQASTRFGRPPPMTNTIKPPRTSTSLSTSLPSKIRPPPMTDHECAFLKSNRGCFKCRKINAGHMSDGCTNWATSACKVPAGWQQGPMSPDQLASITNADANIEDEGEQLHCLDNGMDDKRCEPISLSVKLTTDDGPVLQALVDTGASASFIADKEVDKLRLTRRKLQVPTSVSVAIQNHKVLHPVTEFVCVPLCTSNGRWSTHHVILKIVPLTSLRVVLGRPFLKQHNILVDCKRHQVMAPDPLLSGEHIDLMDKLEKEKWSEGAVRASIRACLAHLEEQQAEESRLRALESAFCNKFSDRFPADIPPVSQYESKVRHRIALKPGMKTPQQPTYGTPMRWRTAWRRLLDQHLAAGCLHPSSSEYSLPAFIIPKKGMDTDPSIMPRWVNDYRILNAATVPDRTPLPLPDKILSVSARARFWSKIDMTNSFFQTKMAEEDIPKTAVATPWGLFEWVVMPMGLSNAPATHQRRVNEALSNLIGKSCFVYLDDITIFSNTIEDHQTHVREVLEALRRADLYCSPKKTELFTTLCDFLGHVISRNGIAADQSKVDRIVEWPRPRTVTELRGFLGLVQYLRKFINGLAQHTKPLSDLTLKNANVRLMWGVKQERHFNTIKAIVTLLPCLKLIDHTELADPLWVMTDASNVGIGAVLLQGQDWRKAHPQELLAVVGALRQWRVNLMGIHFTVLTDHESLKYLKTQENLSKRQARWVEHLADYDFDITYIPGGENNVADAMSRYSFPQVESDSVQVVSEMDVDTQLSGRIVEGYESNPFCQQVKRNLDSLPGFSQVNNVLYFEGRMVVPAVPQLQEDILHDTHDTLGHFGSCKTFHHLSRTFFWPRMRSSCDAYVLTCNVCQCTKAGTTGAVGTSHGLSMPNEPMKEVALDFVGPLPKSQGFDMLLTITNRLSGYTRLLPSRAANTAKDVTKCFHEGWHRFFGPPTRLVSDRDKLFTSHFWRVYHNLMGTRLSMSMSFHLETDGRSERTNKTAIQALQAIVNRQQNDWVRHLANIEFAINASVNASTNKSPFEVVLGCLPCLLPMSLNRPDLPDVPAANALAAAKVRQAEQVNRHRRPEPDIAVGDLVMVDTRDRPYKVIATNAATSNYTLQLNEDDRLHPTFHVSKLRHYQPNNPVNFPNQEPARPKPVLVNGQEEWVVQEILEEKARGKKCYRVWWEGYPQHEATMEPRENLVGMEAFRRWELKKRTEGRV	HLAAGCSEYSLPAFIIPKKGMMPRWVNDYRILNAATVPDRTPLPLPDKILSVSARARFWSKIDMTNSFFQTKMAEEDIPKTAVATPWGLFEWVVMPMGLSNAPATHQRRVNEALSNLIGKSCFVYLDDITIFSNTIEDHQTHVREVLEALRRADLYCSPKKTELFTTLCDFLG	HLAAGC-SEYSLPAFIIPKKGMMPRWVN-DYRILNAATV------------------PDRTPLPLPDKILS----VSARARFWSKIDMTNSFFQTKMAEEDI------------------PKTAVATPWGLFEWVVMPMGLSNAPATHQRRVNEALSNLIG----KSCFVYLDDITIFSNTIEDHQTHVREVLEALRRADLYCSPKKTELF--TTLCDFLG	LTR/Retroviral/YR	Microbotryum intermedium
	A0A0V1MID2	MSRSDSDNKKERKTAIFDDGSGVQQRSTQWLPPLSMLTEKDDATCWFARLEAFFKVGRISDCEKSNVVLMYLNERIMTEAASRGLTPETDYSVLKDSLLNQLRVDINHSQRRMELSRFPTAGEVVEMQMAKDQLLRGLSDERVFRQEEMVLDRMRSAISEATVGHGEYFVSHRQTIRWRRQNVDCRQDIERLTANPPSQRLAVAVCLNCSRSCHHRWSCPLSKARRERRLLSTTGEQREYEVGCNAIREGKCRSLKLLVDTGAEISLILEAELKMASNVRISKYGSTAEVDINIGDKLLTRHSMIVARSLSYPCLLCIDFLRRKKALIDLDDDKIEFSEVWLKLESSQTHKYQNRGETQQKCHICLLQTVTLPAQTEMIVTRRSDSSWIDREGFFEPTPKLVNNHLVMAACSLSRAAGGTVPTLSWKLTRQHPPPPVREAKKNPQETGPMNKYSELIDGMLQLPRNIPNVIRKQLRAMFWKYKRVIATDDYDTGRTNICKHSINTEPLCGPWSSPIVLVKKKDGSYRFCVGYRKLNYYTKKDAQPLPKIEETLETLSVATWFSTLDLPSGYWQVEVADEDKEKTASTNPFWLYQFQGKCTLRVTLSCICMVYVDDIILFRKDASEPLENFDEVFSRLQGAGLKIKPTKCQLFQEKVKYLGHVVARDGVQPVPEKIKAVEQWPILICAKELQQFLCLASYYRRLVKGFPQLAEPLLRLQNTFTPCAAVSSMMGKCQKCEYSLIWPAWTAAQLETAQEKGLDIAEIRKTLQSLLSKKDQMIVKDGVLFRRRLTAHADYRAGYQFVKCQECSRRKSGSKRHRGQLQPQILPYPMSRISVNFIEPFQWAERRNRYILTVQD	GPWSSPIVLVKKKDGSYRFCVGYRKLNYYTKKDAQPLPKIEETLETLSVATWFSTLDLPSGYWQVEVADEDKEKTASTNPFWLYQFQGKCTLRVTLSCICMVYVDDIILFRKDASEPLENFDEVFSRLQGAGLKIKPTKCQLFQEKVKYLG	-------GPWSSPIVLVKKKDGSYRFCV-GYRKLNYYTK------------------KDAQPLPKIEETLE----TLSVATWFSTLDLPSGYWQVEVADEDK------------------EKTASTNPFWLYQFQGKCTL----------------RVTLS----CICMVYVDDIILFRKDASEPLENFDEVFSRLQGAGLKIKPTKCQLF--QEKVKYLG	LTR/Retroviral/YR	Trichinella papuae
	A0A6L2NR84	MLNARHKEVLESTTSKRTESLASDVDHGDSDDGSSSSSKDLNYGGFTKEETKALSSMISKKVGKAVLSILGWCSWKEFKDSFNAKYAPAEEIGKIREEFQTLMQTNESVNELWKKFNDMVPYCPEYHENEKFKVERFQRMLRDEIWEAISPFKCTTLEDLLSRARVREAYLQRKKRDKSNEFPNSKAIEAKPLREIKGEKVGVPNPKDQVYVMTVKEDKLVHDVVSDTILVNSLPARVLYDSGELLDKGFIRPSCLPWGAPILFVKKKDGSMWMCIDNHELIKVTVKNAYPLPRIDDLFDQLQGAKWFSKINLRSSYHQFKVREKEIPKTAFRTRYGHYEFVFMPFGLTNASAIFMDLMNRVCRPMFDKSVIVFIDNILVYFKSKEEHRVYLREVWETLRKERLGIKTQHGRIYIPFRSDVKVLLLDEVHKSKYSIDSGATKMYLDLKKNHWWLEFAYNNSYYTSIKMTPYEMLYGRCRTLVCWKEVGSRELASTDVVLVITEEIKTICERLKATQDMWTSYVDNRRKPIEFNVGDFIMLKVSPWKGMFRFKNKGKLSMRFIGTFKILKRVGEVAYVLMLPEEMRGIQNTFHVSYLKRCLADKSSVITLDDIEINPELTSREEPKTILGRILRQLRNKSDSVGEKEYKLEYEVFDLLKIDVDLLTCDTPLGMIFDEFSRLSSMEDDLFAYEVGVLEDSCFSCVEQPYDALENGDLDIYEL	LLDKGFLPWGAPILFVKKKDGSMWMCIDNHELIKVTVKNAYPLPRIDDLFDQLQGAKWFSKINLRSSYHQFKVREKEIPKTAFRTRYGHYEFVFMPFGLTNASAIFMDLMNRVCRPMFDKSVIVFIDNILVYFKSKEEHRVYLREVWETLRKERLGIKTQHG	LLDKGF-LPWGAPILFVKKKDGSMWMCI-DNHELIKVTV------------------KNAYPLPRIDDLFD----QLQGAKWFSKINLRSSYHQFKVREKEI------------------PKTAFRTRYGHYEFVFMPFGLTNASAIFMDLMNRVCRPMFD----KSVIVFIDNILVYFKSKEEHRVYLREVWETLRKERLGIKTQHG-------------	LTR/Retroviral/YR	Tanacetum cinerariifolium
	A0A820D9V4	MFVSPKRLKGVRDGRPSIHAINPSLIIILVTINGSIVHSMLDTGATHTLITRSLLNIFSHSPIQKTSITTAVLGDANTTISVHGIVRLCICVNHIPTYVSVVVVDSLSVDLILGMDWCRQYNVVLRIPQQEFLLHHPQYGQTTVQFQDNISIPVRLAQSIQLAPYHEHIVCLLTPISSASQVSYTPDTILCKKKNIFIPDAILRVNTFHTSILISNLAKTPSTLRKDTILGNISFFPPSPVPIKITSLPSSTCYFTKIDLKSGYFQIPIAEDDKEKTAFVTPDGHYEFNVLPQGLMNAPASFQRVMNNLLATGRWDYAAIYLDDIVVFSHSLEEHQRHVDEVLSILSNAHFKVSPSKCQIAAPQIEFLGHIVTATTVQPKPEKLQAILDIQPPRTLSQANRFLVLQIYHDHPLSGHFGVHRTLSRIRGKVWWPHMRASVANYIASCNQCAQHNILRTKPLGHLKSIEPPSAVFQVLHMDFWGPVRTPSARGNKYVIILTDNLSKYVTAEALPDCTARSAAQFLIDRFILFHGAPERLITDQGTHFNNNLLRTITNSMNIPHSFSTSYHPQTNGQVERFNATFAVQLAKYCDSEKTDWDLYLPSIVYAYNTSIHSTTKLTPYELAFARRPKSPFDSVSPKINLPPPQSFYPYLQRVRHLLTTKARTNILYHQCRWKKRYNQNRRDVSYRIGDLVYLQISAGRSKLDVRRIGPCTIIDTSGQQNYLVKNNLTGQTDWCHVNQLYPLITRHLY	APYHEHIVCLLTPTFHTSILISPSPVPIKITSLPSSTCYFTKIDLKSGYFQIPIAEDDKEKTAFVTPDGHYEFNVLPQGLMNAPASFQRVMNNLLATGRWDYAAIYLDDIVVFSHSLEEHQRHVDEVLSILSNAHFKVSPSKCQIAAPQIEFLG	-------APYHEHIVCLLTPTFHTSILI-S-------------------------------PSPVPIKITS----LPSSTCYFTKIDLKSGYFQIPIAEDDK------------------EKTAFVTPDGHYEFNVLPQGLMNAPASFQRVMNNLLATGRW----DYAAIYLDDIVVFSHSLEEHQRHVDEVLSILSNAHFKVSPSKCQIA--APQIEFLG	LTR/Retroviral/YR	Rotaria sp. Silwood2
	A0A5M8PD32	MGMDITLPLGQLLNESPQLCRDMAYNLQSSAPRYRVKKLTKAVPVAALAAPNQSNEVTAPTVTSVALPDDGEATPMFCTSWLGELKAGRALIDTGSIVDIMSERMLSKLPDQQVHTDGHLNINLADDNKCTLHNYTWLTVNVSGVEAMIQAYILPVTAYDLLLGLKWQRQVRMNIDFCKGEVSIQGVNGKEVMFDCQVAPIEVLKQVPIVEIENDKDDDEHELFEAIINNSGNDQRCDEPIQNGEQVDHETEDDSHKTSQLVAMATYTEAKPYSGHVKAAKNVLAAKAMIQTQANDGKAVPFSLQTIGRFPTSRRPTKTTLTDESEGIVDDWFKHSGITIGPKAETPTQQSQVKRLLYTWKDCFAVTVREIQPTNLIEHSIDLLPYSKPVRSKLPRYTPREREFLNQIFPELEEAGIVARMSSNWAAQTKFPPKKKGSDQLRVVHNFIPVNKCTIKSEYLMHRLEEVLDILIKPRFSCYFSTDVSNSYWAVPIKAGDEYKAGIITPHGQYAYRRMGQGLKGAPHTYSQFTDLVFGPIPQNDVSGEPRMDIIIGNHGNTAMALFMDDYAVSATDFDSLYNFLADFFFPQAAFGPIYLNPKKTVVFGINLDLLGFTGGAGTIRPSIKHWDKVMNWPIPTNREELDAFVYLTPFLRNFIAGRASHVLTLKKAYLEQVPAEPVKPKNRPEIEACNEDLTKPARGERYRPYQTVRTKWIEQTAPHNFIWAEEQQASFDHIKQSITSNVMSGTDPDLPHYLGADASKDCVGGVLFQLHGCTPDEQITPRNRSKMKIIMFFSFRLTDAET	LEEAGISNWAAQTKFPPKKKDQLRVVHNFIPVNKCTIKSEYLMHRLEEVLDILPRFSCYFSTDVSNSYWAVPIKAGDEYKAGIITPHGQYAYRRMGQGLKGAPHTYSQFTDLVFGPHGNTAMALFMDDYAVSATDFDSLYNFLADFFPQAAFGPIYLNPKKTVVFGINLDLLG	LEEAGI-SNWAAQTKFPPKKKDQLRVVH-NFIPVNKCTI------------------KSEYLMHRLEEVLD----ILPRFSCYFSTDVSNSYWAVPIKAGDE------------------YKAGIITPHGQYAYRRMGQGLKGAPHTYSQFTDLVFGPHGN----TAMALFMDDYAVSATDFDSLYNFLADFFPQAAFGPIYLNPKKTVVF--GINLDLLG	LTR/Retroviral/YR	Lasallia pustulata
	A0A0J5SQT3	MTTDLRDIEDEMENIGYLGFPTTSRPQEYRRAITTDHDQAQAWMKENTRLLGPLVTKEEWPAVADLLYTWKDLFVERVTDMPATRLVEHRIPTYPWATPRAAKLPLYTEEEKSWQVENLPKMVDAGIIIECMSPWSARTKFPRKTSGKLRMVHNFMPINAATIKMNYPLRRIEPVIANLSKKRWKVFFKVDAANGYWAVPLAIEHSFKTGFNSILGQFCYLRMGQGLTGAPGTYSKLKDLAMGAIPEPSSEAALTSLPGVGFEYFMDDDAAATENMNNMVSFLHQHYFPRLAWAGLTLNPAKSVFFTDEIEILGHQCTHNGLRPSITKLEALRAWPEPTNEEELMRFIYLLPFLKVYIPGRADYTAILKKALKYTGKGKTKRLESFKWGEEQRKVFQILKRYLLEVKLSGGDPKLQYHLSTDASNGGLGGVLFQMTEHPVGTKSSRKTHPYEVPVMYLSFALSDPETHYTTTEKEVLAVLRGLEETRWLILGSPYPVIVYTDHTAVKSVTGEHSEATGRLARWHYRLQEYQVDYVHVPGKLQVVADGLSRIPYWKSTTPGTEEDGFPLLSFANMEDCQPQPSITPKETHEELYLPYLQDTWYKQTVEELLKGRIDKRFSLINVEGEYLLAYHEANGKWSQCVLQSQLQGVLCLLHDVHGHFAARISLGRAIGRYYWPCRYQTLVEYCRSCPQCQVVGLKPPKGDPRAVISLEPLQLFAMDYIGPITPTSRMGARYILVGADYFSKYVFAHTATAATTQVSVHFLKHDVGKHFGLPQYLYTDNGRHFTGEGFTTYLRNNGVKHVTAPVTAPWSVGFIERIVRMIVGQLRTIGSLDSLQLLDWDSNLPSVIKAINTRHIEDHGFSPAEILFGFSPRHAGAPRIEDLINLEGIEVRAETDLRSAIESKAARVQEARDLMTESRVTLPPPTLTRLAEGDLVLLWDTVLEKDKGRKLDPRWRGPFLLKKLMYHKRSAVLEDLITKLQVGRYHVDHLKRFIARSSDAIEEAKELRQRLLDRQREAKRLIKEARGQRNPPEAIPVELEETSIWKGGIIDLQAGRYPV	MVDAGISPWSARTKFPRKTSGKLRMVHNFMPINAATIKMNYPLRRIEPVIANLKRWKVFFKVDAANGYWAVPLAIEHSFKTGFNSILGQFCYLRMGQGLTGAPGTYSKLKDLAMGALPGVGFEYFMDDDAAATENMNNMVSFLHQYFPRLAWAGLTLNPAKSVFFTDEIEILG	MVDAGI-SPWSARTKFPRKTSGKLRMVH-NFMPINAATI------------------KMNYPLRRIEPVIA----NLKRWKVFFKVDAANGYWAVPLAIEHS------------------FKTGFNSILGQFCYLRMGQGLTGAPGTYSKLKDLAMGALPG----VGFEYFMDDDAAATENMNNMVSFLHQYFPRLAWAGLTLNPAKSVFF--TDEIEILG	LTR/Retroviral/YR	Aspergillus fumigatus Z5
	A0A4P7N0L4	MISLDEHPVDQDQSHGIKTTGTPGRASDMRVEDNPLEPDTVEVDWDPTATTEEQRQRTQRVMDHYGVRDYVTALKKIPNARGDPRKIKRRPQQRSLTTETQNIVNKWFDTVDMKIGDAANTPEKQALVKRFYYTWRDCFVHSLQEIKITDLIQHDIFLKPGNVPLRLKQYRYSKEQTEWFYKVAANMEKVGIIVRSNSPWASPTLLPPKHVMPGCAPEFRMVHDYRVLNFWTVRQQYPTHSVMTDVEAMAQGNHKVYCKLDTSNSYWGVPINPEHIHLTAWNGPNGQFAYTTCPQGTRCSMNTYARFGDLTFGWLPAYVVGGVELEEHKSVLGTDKETGCTLAFYVDDHTTSGESFDALFRFIHEKYMPRVAFGPIPLSAKKTVFFSKLVETTGFYIKEGRIYPAEKFRNKFSLFAERWRKTPPTSWEDVQAALFITPFLRIFIPGRAALIDKIKTAFFDRVPKVTKTGKKSVSCEWIRKTEPTWGQEHLDALVLICDSITNNAVRAIDFSRPLHLATDACPTGLGAILFQMPEGHEIYNVKHFDEIQINMFMSFSLHDEQRRYSMPKLETFAILKAFDSIRWVTIATPYTIQVYTDHYSIKQSLADKMVVHEKLFSWIKRINKYDLEVHHRPNTDKIIQIADGLSRLQPPFNEPLPEDRETLSWNSAIWGSPAGTLKYLMSGTVENDKTSWFREMTDFMNRGEAALQGLTKNRARNIRRRSLRFLIRDGLLYRREIDGAVARCLMDEEVGQILKWAYMECGHYSAGTTLHLLKGKFWWPTRNEDVQKFCQECPDCQRVGPRQFRLEHGKTTILKPLQLVGMDFAGPIRPLATNGMSMVLVAVDYFTQFVMMKVMEYPISAADVGDIWLFNWSPFFGWPAATITDNGSHFASVEFKNFLAKRGTMMRFGPVTHPQTTGLPENTHRAVPAIINKINNRYIRRLNTSPSMVMMGMSPLRTPVELEEMRERGVQDEFELAPDGAEQNRADAVQESREILADRLAGQHDAWDDPRRYPRIPVGTLVLERRDK	MEKVGISPWASPTLLPPKHVPEFRMVHDYRVLNFWTVRQQYPTHSVMTDVEAMGNHKVYCKLDTSNSYWGVPINPEHIHLTAWNGPNGQFAYTTCPQGTRCSMNTYARFGDLTFGWETGCTLAFYVDDHTTSGESFDALFRFIHEYMPRVAFGPIPLSAKKTVFFSKLVETTG	MEKVGI-SPWASPTLLPPKHVPEFRMVH-DYRVLNFWTV------------------RQQYPTHSVMTDVE----AMGNHKVYCKLDTSNSYWGVPINPEHI------------------HLTAWNGPNGQFAYTTCPQGTRCSMNTYARFGDLTFGWETG----CTLAFYVDDHTTSGESFDALFRFIHEYMPRVAFGPIPLSAKKTVFF--SKLVETTG	LTR/Retroviral/YR	Magnaporthe oryzae
	A0A1V1T5X9	MEYGLPSSTIGNHEVLSTYTVWEEGPDNATRVIRHFGTKPAVNTGIVRELPDGSETPAARYLRTCDNVAEEVEIGVTPHSSTNETEEERHVLMVGKPVMQVNPTGLLERYAKREVSTATVEDAMQFVTEQKITIGELAATQEQRNRIACLLFEYQDCFVKTLHDLKATDLVEHRIDTDPAIKPFRLRQVRYTRNEIAFAQKVFPKMEEADIITRGSSTWAAYTRFPYKRSGELRVVHDFRPVNSATYKPQWPTHNRDEDFDALTQGGHGVFFKADASNGYWAVPVRVEDRWKAAVITPHGMYLYNRMAQGLCGAAHTYSQFGDIVFGVHPPSPFQPQGLPSLFGYHQQWGASFAIFVDDHLISAASFDDMYLFLRDHYFPRIAAGPIYMTGKKTVVCVPNMEAIGFEVSAGKTRPNAQHRERFAKWKTQPPEKAEDVEAFLYLTSYLKQYVPGRADRARILKTSYMDHVPRKTPKGKISTQKCWVKKREFEWTAEHQATFDYMCDAVQERSCRGVLPDTQFHLATDASDTGTGGVLIQLPDTPPGTELEDKHMGLMSVIMYISHRLSDTESRYPITEKEALAVLRALAETRWIIISSKYPILIYTDHEALLVLLRAGKELKGRLARWVTQFAEYDILIKHRPGKSKLMGIADGLSRLPTRWQNEVIHEGAEVIDYLPNLNTVSISHGDVLPFADVRVGQPVLSPTTHELLTPWYGDILSFLIDGLNGIKGYSVNRQRWIKRQAIHYVLRGEKLYHVERTGQLSLCIGEPHVALALKWAHDHHGHYADILTLNRLRGKIYWPSRSVDVNTYVMTCLQCQQNGRRPEPLIPRTIMIWTPWQMVGMDFLGPINPPGYNGHKHVMIVVDYCTRYIFTSSSPSASSEHVLNVWNQLHPIFGWPRVVYCDKGSHFTAEAVQSRFTRQGSDVIYAPVTHASSVGLVERMVREVKTMLRKWATGKDPVMIRTWPDRLRGFTSSINTRRPQGQRYSPSEMLLGYQLRHDLPKITDPPGEIHQVDADWDTVAEDAMGSEGQSMRHLETRDEARRQFIQRLIDRERDTGTRHHWSAHMKPRDWVWWYQTHPGKKGDISRKLAPKWTGPWELASQVSDVTWSVTNPTLPNRGAVKAHVNQLKPYLTRPERLNESGPTLTMESEVPFTRIPEPELVGVDHRRLDLMSSDF	MEEADISTWAAYTRFPYKRSGELRVVHDFRPVNSATYKPQWPTHNRDEDFDALGGHGVFFKADASNGYWAVPVRVEDRWKAAVITPHGMYLYNRMAQGLCGAAHTYSQFGDIVFGVQWGASFAIFVDDHLISAASFDDMYLFLRDYFPRIAAGPIYMTGKKTVVCVPNMEAIG	MEEADI-STWAAYTRFPYKRSGELRVVH-DFRPVNSATY------------------KPQWPTHNRDEDFD----ALGGHGVFFKADASNGYWAVPVRVEDR------------------WKAAVITPHGMYLYNRMAQGLCGAAHTYSQFGDIVFGVQWG----ASFAIFVDDHLISAASFDDMYLFLRDYFPRIAAGPIYMTGKKTVVC--VPNMEAIG	LTR/Retroviral/YR	fungal sp. No.14919
	A0A8B6HI41	MVANVTSREKVMVPPNSVMKLSCQVNCEMPSHIVEAGIHSGLLVPRTLHAGGSQPVVCLINTSDKHVHVRQGELIAQAVKVETIEVPAKVRVVGNRWYSKLDANSAYWQVKIKKEDRSKTAFISKYGLFEFARMAFGLCNAQATYARVISLVLRGLTWDIVLAFIDDILVLGKDIASHLANLRAVLQRFKKYGLKLKPKKCELFQEQVEFLGRVVSRKGMNIGPDYIEDVKKWPTLHNTKTVDRFLGFANYHRDFIEGYSKIAAPLQDVTGKRSFTWGKHSRRHSIYCGRLSPLHPYWPCRIPLIHLS	GIHSGLLHASQPVVCLIAQAVKVETIEVPAKVRVVGNRWYSKLDANSAYWQVKIKKEDRSKTAFISKYGLFEFARMAFGLCNAQATYARVISLVLRGLTWDIVLAFIDDILVLGKDIASHLANLRAVLQRFKKYGLKLKPKKCELFQEQVEFLG	GIHSGL-LHASQPVVC-----------L-I-------AQ------------------AVKVETIE-VPAKV----RVVGNRWYSKLDANSAYWQVKIKKEDR------------------SKTAFISKYGLFEFARMAFGLCNAQATYARVISLVLRGLTW----DIVLAFIDDILVLGKDIASHLANLRAVLQRFKKYGLKLKPKKCELF--QEQVEFLG	LTR/Retroviral/YR	Mytilus galloprovincialis
	A0A6J8DQS1	MVRRKTQAPATDTEYSDEFEEYITEQCDTEYDVTSGQSDYEHEDETVIFRPKPSRSTAVKPFKPVQQTQRKSLRLLQKKQLNKASETDLPGQQMNQGDSIEMGGLNKNVFVDMTTQIVSAVLTALQGNASPMAKSHTDKTPKIHNSRIKSRRSKIRSVTPDTDSSSESSDSESSLSDTGSIATSQIFKSRSRPKSGQNVKLPAFTGNEKWEITGEAGDFVFDQLPSKTLDKYTKLIKELRNRFGVIESSRTYKLQFSRRRQFSGETPEKFASELKRLYDKAYKNRDFKTRQEDLLQRFLLGLQDYKARIHIELNKDPQTIEEAVHEVITYSETMKNPNPDENNKKTVRQVKKNFGQLNGKKTTDDGKPNTIPNSNNTEVTEQKSKTLTIKEDELKSLFDKMFECKQSEIQNKQITKPNPSQIPHPGYNNQNNGPRSPLICFRCGQPGHMARNCTGNPKRNDKMDVKPPPPFNSQPPPPFNSSWAQNRPNYDQRGAYSYNGPPAQDFGTPKVINKEVKFTGGNDSSDVKDDRSLVKKNCSQEEEKSLDVTNEKSLVPEIDEEVEVSSKVKDETPQSNKLDIIGRQVVRCDADTGAARTVISTRIFKQIPQSDRPKLEKSNKLASANGQPLVEKGKAVFNLELGNLSLAKELVVAEIEDEVLLGLDILMKGKMGPADIKLTEGVILLNGVTIPCIQIGQPEPVRKSEILIDVFVDKTENDPTSPPQDYLIEPSSHFIENHPVMMASSLVDLCHDVTNKVRLINPFDREVQINQDTVVGLAEKVEEQPILLFSSENTKDSTNFDSTVCDAYPLPRIQDCLDAVSGANLFSVFDLISGFHQIPVKLEDRPKTAFTTKYGLYEFKTMPFGVCNGPATCQRFMELVLNGLKWQICVIYLDDIIVFGKNFEQHMERLDIILDRISKAGLKLKPEKCDLLQSEVTFLGHVISNKGIQPNPDNVYKILTWRTPKTVTEVKASFRHGKLL	FIENPVMMASSLVDLCHDVTNKVRLIDSTNFDSTVCDAYPLPRIQDCLDAVSGANLFSVFDLISGFHQIPVKLEDRPKTAFTTKYGLYEFKTMPFGVCNGPATCQRFMELVLNGLKWQICVIYLDDIIVFGKNFEQHMERLDIILDRISKAGLKLKPEKCDLLQSEVTFLG	FIEN---PVMMASSLVDLCHDVTNKVRL-IDSTNFDSTV------------------CDAYPLPRIQDCLD----AVSGANLFSVFDLISGFHQIPVKLEDR------------------PKTAFTTKYGLYEFKTMPFGVCNGPATCQRFMELVLNGLKW----QICVIYLDDIIVFGKNFEQHMERLDIILDRISKAGLKLKPEKCDLL--QSEVTFLG	LTR/Retroviral/YR	Mytilus coruscus
	A0A164NAB2	MICSQLDFDLYDVGEKKLHTLGIVTLPVGYGESILQQEFIITNGISVDCILGWDAIQKHAFKLDGETKSICLAKDGQGSSSVFGVLEMAGTTVKKMTLSRQTSLVIVGQLKGSFPYVSPNTAFLFTPVENLSTGVYIEEFIGKVSGDGMYNIVVENHSLNQVKIPRNTKLGVIEIIHYFIGKTALDQREAKHNEITEPMVISEVDTEFQAPLSKLLNDFYDLYKKLNGIRKKDSFSMPRIDDTLDKLYGIKFFTTLDLASGYWQIQVHDPNIEKTAFVVENNLYEFKRMAFGLCNAPATFQRLMNYVLKDILGSKALVYLDDVIIFLDTFENHLLDIREIFTLLKEANLKLKLNKCQFIKRSVNYLGHVISTHGIKPDPGEIDKIVNYKTPTSVDEVRSFLGLAGY	GVYIEEFIGKVSGDGMYNIVVEYKKLNGIRKKDSFSMPRIDDTLDKLYGIKFFTTLDLASGYWQIQVHDPNIEKTAFVVENNLYEFKRMAFGLCNAPATFQRLMNYVLKDILGSKALVYLDDVIIFLDTFENHLLDIREIFTLLKEANLKLKLNKCQFIKRSVNYLG	-------GVYIEEFIGKVSGDGMYNIVV-EYKKLNGIRK------------------KDSFSMPRIDDTLD----KLYGIKFFTTLDLASGYWQIQVHDPNI------------------EKTAFVVENNLYEFKRMAFGLCNAPATFQRLMNYVLKDILG----SKALVYLDDVIIFLDTFENHLLDIREIFTLLKEANLKLKLNKCQFI--KRSVNYLG	LTR/Retroviral/YR	Daphnia magna
	A0A225VI46	MVIYIIVVLGILWGGRCCSFRQRIPWFEALGRVDRGFDIEDFAGIEFDLADRVEIPESAHAISKKVAGLIKGLLAAEIIRPSTSPRASPIVIVRKSNGVDTRLCIDYKLVNNLTRLMVYPMPLISDLLDNLDKALWYCLLGMTSGFWVVPMTDRAREISAFITSFGLFEGSRMLFGLKNVPQIYQRLVDNALSYIDDITIAAESWDQMCQRLEDLLEACDKWNLSIRVTKSFWGMDKVGYLGHRVSIGGLEANPKDLKSLTDLSFPGSLRSMQSFLDSLNYYSRFIEDYAIYASILYELREVEFAELEKRSDLRNIMDQNDPIARDHGPPELPLAESVDESFDGFARVKRGGGTFIAIVWSLPGWEVVKARSGYLESLAVNEAKYNGLILGLEMLENLDHKRLVVYGDSNFVIRQRKALDRLRKWSDHELVHVKRDWNRSTDSLASAVLQRQGGTEVQKGPGYQDLVTFNRLDEILIPRIEKPVVRVAAVTTRGSQEEEVWIAGMKKYLSGAITDLTQAEARSYGKIAADYEVDEQDLLFYCLPTPRSGDDRDRLLRLVVPETLQSDVLHHYHTTLEGGHQGRYVGECVGCETGKGKPVIRGESSGNLQATFPFQIIAIDHIPSLPRSHKGNTELLIWVDLFTEYVIATASSSRSAQTVAESTRLDLGFGYLDRVREGYARKLAHLWHGPFRVANNINEFRIKLEIAGTGYQIFPVIHVSKLKLVKDFPDRPRVELTVNESDRFDFDEIVLPEDGWVPDLGADEYEVERISDVRRYDDPTWVDEADLNLGAMLNAFLRERANRNRFNVMQSHEEM	LLAAEISPRASPIVIVRKSNGDTRLCIDYKLVNNLTRLMVYPMPLISDLLDNLDKALWYCLLGMTSGFWVVPMTDRAREISAFITSFGLFEGSRMLFGLKNVPQIYQRLVDNALSYIDDITIAAESWDQMCQRLEDLLEACDKWNLSIRVTKSFWGMDKVGYLG	LLAAEI-SPRASPIVIVRKSNGDTRLCI-DYKLVNNLTR------------------LMVYPMPLISDLLD----NLDKALWYCLLGMTSGFWVVPMTDRAR------------------EISAFITSFGLFEGSRMLFGLKNVPQIYQRLVD-------------NALSYIDDITIAAESWDQMCQRLEDLLEACDKWNLSIRVTKSFWG--MDKVGYLG	LTR/Retroviral/YR	Phytophthora megakarya
	A0A226DC51	MASGTRGAKKRERRQQMADLGVDEVVRSAPSNVNNKRRERRHQEADSNLNVNRDRDEAVQGSSFESNRFSRLQEVDEGHQEEDGSQSELISSGSRVVQEKESEMQEDNLNSSNSRTQVNSVSEKWSDSNDLHDLVKHFVRESQGTSIQVAGALEKLATVLGGLNISQPGQVSGSVEGNTRFLPHLKSKDLQIPKYGGVHEAKTPFDFLSELEKYRLAAGLSEFQMFNSVVPLALTGQVYDWFQFIKDDVSSWGEFCAVFRKEFQPPGYDEELRRELEERTQGPHETLSHYIRIINGFYERIDPKTPESVKIARILRQMHPSYRQKVLRTGEEFVSMRQLADAALKVQEDIWYEKEYREPKQFSVVEPSLAYKVPQAQKLQSSPPWSKPVNNQNRDLQPSSFDPYRQFHSEPRGFQKFQFSSNNFSRSNQNHGFESSSRENQSLEFQRNANQFQGQAQRFPTNRPFNANWGNQSSSESITNRPRSFSMSDTVSPTNQAVQNQGNRAISSENVDGSSQRLGKRNQPEPNLGCAARVANNTREGNQLESRESVMTWDHKSPLIKEVIEVVENLNIKKEQCLTNITWVSGNSVTSEFVNLTTTWISGKKRQKFHLVPDLQYSVLLGRDFIWSSQIVIDIFSGGWYQGSERQKLVPFDCVGETGEIKRSRTGLQSMALHDLSVGCSETGGGSPPPTSDSIFVKSLRTDGSATVGKQSDVEPLCNELALKYSQGQVKLMEELRKDFEEVHLFFEDSSVELYPGRNETKISTSPLNLDELISKTGLSDEQNSQVKKVMEEFAPLFSKSPGYACNFEHEIDTGNAKPIKCHPRPMTPAKRKILQGLLKELLDKGTIEKSSSPWASNPVIVPKPNGKFRLCIDFRPLNKVTVPDSYTMSRIDDILTCLGTAKYISTFDITDGFYNIPLSHKDKCKTAFNTPWGLFQYIMMCFGLRNSPPTFEKCMDKVLGKYKWRFVVAFVDDLIIYSNTFEEHLEHLRLVHTIIRDTKLGVYIMSDRNPTAHESC	LLDKGTSPWASNPVIVPKPNGKFRLCIDFRPLNKVTVPDSYTMSRIDDILTCLGTAKYISTFDITDGFYNIPLSHKDKCKTAFNTPWGLFQYIMMCFGLRNSPPTFEKCMDKVLGKYKWRFVVAFVDDLIIYSNTFEEHLEHLRLVHTIIRDTKLGVYI	LLDKGT-SPWASNPVIVPKPNGKFRLCI-DFRPLNKVTV------------------PDSYTMSRIDDILT----CLGTAKYISTFDITDGFYNIPLSHKDK------------------CKTAFNTPWGLFQYIMMCFGLRNSPPTFEKCMDKVLGKYKW----RFVVAFVDDLIIYSNTFEEHLEHLRLVHTIIRDTKLGVYI----------------	LTR/Retroviral/YR	Folsomia candida
	A0A0N5BKG3	MSTELLKPSSQLSIIVQRLQTLPQIDGSENLENIADTLIKAQQIVKLLPTLDEQTENYSIILKGKALRTFNRILKESPPSLMEAIESLKNSIWRTERRNFIAIKAVLKQKVRQEKMTIQQFAIDIEDNVESGFQALPENAKSLMKFLLFKNGLRNPQTMNAIAYLKNTDFDELVEAANNFESSKRKPSSSRLPIPSKPDNWKADDPCYIHKTSKHSNLQCIVQKSSIAENHQKETRVCTKENDTKTGELKYIETLFTGTKFIAQMDNGSNNNIYLRLERERIRGIASYAETICKFQCRLEFMGTNVEAEFNIIKNFPNPFIGTLTLDALGIKNVKDGKEIIFLSAYKSTSKTTHYAVSNTQIEQLNKEYDEIFINSVEELKYDPNNPKKSMKIEVNSSEVFKGTPRHYPPKKHDEDGNPSEIRLTIDYTKLNNITIKQNMPTENIETIIDDIGNKTILSKIDLSGGYHQFNLEEESKKYTAFAINGNLYEFNTVAMGLTNACAFFQSQMNTIFETPINSNFMRIFFDDGIIYSNTIDEHVLHLKQIYEICKLNKIYISRPKSEYCKTSMEYLGREIGNNQHRLTDKRIEAIQALQLPTNSKETQRLLGATEGFRRYIENYGTLVKPLTKYLKCNDFPLQLPQTAIDSFNELMRRISSKPVLHQSHKIGISAILLQDGKAVNYSSRQITDTERRYSITEIEMLALVYGINKNSIYLRYKPFHIITDHIALQLVYGINKNSIYLRYKPFHIITDHIALQYIGSAVSESARIERLFSKVRHSFTFKIIYKPGRLHYLPDWLSRQPNQNEQAKEIQLDPTTNYSTYSATIENTKYKLPEEDEIMQPIVDALNSNDNIPKRLQHKIGQFFIKQNELFKRGNKTNLKYVEPSKREIIMEQFHQLGHLSDRKLLNKIIYCKLWWPKIAESCRQYYNNCTICSSNRYNKHDRKKHLKIKANHPLQLVQMDLLHLDRDETGK	HDEDGEIRLTIDYTKLNNITIKQNMPTENIETIIDDIGNKTILSKIDLSGGYHQFNLEEESKKYTAFAINGNLYEFNTVAMGLTNACAFFQSQMNTIFETPINSFMRIFFDDGIIYSNTIDEHVLHLKQIYEICKLNKIYISRPKSEYCKTSMEYLG	-----------------HDEDGEIRLTI-DYTKLNNITI------------------KQNMPTENIETIID----DIGNKTILSKIDLSGGYHQFNLEEESK------------------KYTAFAINGNLYEFNTVAMGLTNACAFFQSQMNTIFETPIN----SFMRIFFDDGIIYSNTIDEHVLHLKQIYEICKLNKIYISRPKSEYC--KTSMEYLG	LTR/Retroviral/YR	Strongyloides papillosus
	A0A6H5JT06	MASYDQIMATTDPKTHKFLGRNVRPFNYALRERRREEIVLMGSYAKFAQNHDMNQHLLETGTRLLAEVSPFDRGCSIGMSAYFPEASDSSKWTVSGLTQHSASPWVSPLVVIPKKNGSVRITVNYKRLNALVDLDGQPLPRVDGILDSLYTRKVFSIFDLSSAFHQIDCDEDTFPLTAFGAPTQLFEWLRMGANARPSWFVKFINRVVHGLERVLTYLDDVICFDEEPLGHVLNMIEFFKRLRQYNLKLSPGKVRVGATHANFLGHIISPAGVSPDGLKAGALTDMPPPPNVKQRWSLLGGLSYQLLPEIPQESRHQGATSHRSCQTRCPH	WTVSGLSPWVSPLVVIPKKNGSVRITVNYKRLNALVDLDGQPLPRVDGILDSLYTRKVFSIFDLSSAFHQIDCDEDTFPLTAFGAPTQLFEWLRMGANARPSWFVKFINRVVHGLERVLTYLDDVICFDEEPLGHVLNMIEFFKRLRQYNLKLSPGKVRVGATHANFLG	WTVSGL-SPWVSPLVVIPKKNGSVRITV-NYKRLNALVD------------------LDGQPLPRVDGILD----SLYTRKVFSIFDLSSAFHQIDCDEDTF------------------PLTAFGAPTQLFEWLRMGANAR--PSWFVKFINRVVHGLE------RVLTYLDDVICFDEEPLGHVLNMIEFFKRLRQYNLKLSPGKVRVG--ATHANFLG	LTR/Retroviral/YR	Ectocarpus sp. CCAP 1310/34
	A0A087TDM0	MKSIHKIIAQDDITILANTEILLPGSIVEKRNFRYGIMKYSKNCNSPKGVLMSSALTDLSRAVIPVRAANVTDKARVIKKGAVVAACNPVTSVERNSSITESASSGNIMSELLQNAQLNDEERNAAGRVIQDLQDTFSRSSSDVDRTSLTQHRIDTVDHPPIKQQPRRLPIVKQEEVRTLLKDMQESDVIEPSANPWESPNVLVRKKTVEPDFALAIVGYLSRVGKVVLCHHLSKIAIPRFILNPEADSIEIHSFLGASQRVYGTGVYVKLRKQEETSIPLTEEAKLKTAFVTPDNTGQFERMIFGLANAPAEFQRLMNQVLGPLLSKEVLCYLDDILIPAKSWKEMMEKLRKVFDRLREAKLKLKLTKCEFGKDEVEYLGFLIKSIGMQTPGPRTVRAVLNFPKPTNEHKDKQFLGLTSFLEARHPSGNGMVKRANRTILATIKTNKKNPNHKDWDKKIKECERNLNNMINKTTNKTPFEMLHGYSPKFNDGLMRIITDGDANEWEYSVILQNEARTRIEDMQRKIKA	MQESDVNPWESPNVLVRTVEPDFALAILCHHLSKIAIPRFILNPEADGASQRVYGTGVYVKLRKQEETSIPLTEEAKLKTAFVTPDNTGQFERMIFGLANAPAEFQRLMNQVLGPLLSKEVLCYLDDILIPAKSWKEMMEKLRKVFDRLREAKLKLKLTKCEFGKDEVEYLG	MQESDV-NPWESPNVLVRTVEPDFALAI-LCHHLSKIAI------------------PRFILNPEADGASQ----RVYGTGVYVKLRKQEE-TSIPLTEEAK------------------LKTAFVTPDNTGQFERMIFGLANAPAEFQRLMNQVLGPLLS----KEVLCYLDDILIPAKSWKEMMEKLRKVFDRLREAKLKLKLTKCEFG--KDEVEYLG	LTR/Retroviral/YR	Stegodyphus mimosarum
	A0A5C7KSX0	MTERNFTGPSLEKFKLPMRGQGGEERLNVIGGALHLRVRIQEMMLKAARHMPETVDKEDETIRIVRLETQLGATLGKLFLACVEFEAGEAAAFAAAEEAWRAEVAKIKKPVAAAGTRLAQTLVPLVTMTTQYADEATKHLLDFWAKRMYGASWEEFGQTAQAEENEARLSRTISGRKEEVRAQAGAFLRAHIALYGAANTDAKRSLAVRALRNQVSREIAEYLPGLTELALKLKTSEAVLADLVAEAAEKAEHIAMSRVPLASTMAQVDSRPGSRKPKGECFRCGKEGHFKRDCKEKEVRKEKTMPLLTCFLCGEEGHGARKCPEVTCLACKAKGHTHLDCPQKETNKTEKKYLLGVGGVVEIQGKVQGQECRVGLDSYAGVSLVQKSRVQNTQCKRTAVRLEGIGGDVTPKGEAQVCVDIGNGVSVCDKAVVLDRLPGGVDVLLGADVLREHGMTVKGEVIKLGATQCRSKPSQEGRTGGRKNKEAAGREPRGAFAQDHDGNKRTCKAETVAALTVRAVERLKEVEQGQGWVRVDASEVFGGSGDDEIMEVDEDEYCLPEFRNSDMQKDSYMKEVERLLQESDLRTDKARTRYKEVMWDNRDAYCLSLDDFIPGQLDVEELRLHITGEPIVDKRRTLNPQDEEWLRQKTIEFNKLGLWEAPSEDMKAGLWVSNPVVVKKLNVLTGEVSKRLTVDFCGPNSRINAPPQRNPTVQELADRVAQAALFCKDDGFSGYYQRKLHKESKRFTGVWTPLGVRVFNCMPMGINVAPSEWNGPMAEKFGELEATQFFSLMDDFVRWTDEDEGTTREEVELKHVELLDRFLTLARKAKLKLKLQKAVHAKEKIEALGLEYGGGTVAKKDSTLIGISAYPVPRSHKQLERFLALGQYYGQFVEGYAQAVAPLRALQKKGRKWSPKEMDEGTEARKAFEVVRSMLVEDVKLRLPDWDKPFVLKTDFCDKGLGAVCLQKQENGELKPVGYASRQTRGTEGLLPAPDGELLALVWGVKKFERFLMGAPFEAFVDQESLAWLKDKELGAFKLSHKKMQACFAYLRRFRFTLCYRKAKDMQDVDALSRAAVEEKRSEVAAVTQARGMWEANKESAQKMVEVGDKGKEEEASGLIAAAGAPVIDMLAGGTWEFDTEIRNIVEEQKTDAECVAIREIQQNGAQLKEVEMPDDVRDTIAKHMSIDPGLDDFVEG	FNKLGLELWVSNPVVLNVLTGEKRLTVDFCGPNSRINAPPQRNPTVQELADRVAQAALFCKDDGFSGYYQRKLHKESKRFTGVWTPLGVRVFNCMPMGINVAPSEWNGPMAEKFGELEATQFFSLMDDFVRWTDEDLKHVELLDRFLTLARKAKLKLKLQKAVHAKEKIEALG	FNKLGL-ELWVSNPVVLNVLTGEKRLTV-DFCGPNSRIN------------------APPQRNPTVQELAD----RVAQAALFCKDDGFSGYYQRKLHKESK------------------RFTGVWTPLGVRVFNCMPMGINVAPSEWNGPMAEKFGELEA----TQFFSLMDDFVRWTDEDLKHVELLDRFLTLARKAKLKLKLQKAVHA--KEKIEALG	LTR/Retroviral/YR	Candidatus Moranbacteria bacterium
	A0A654I6T7	MSSSVDVRELCQALLSVLETRQSSTDILPLLKPGDNFDVWYSQANVHLVSIAAKDRARYLCRHLSTEALTKASAFGVKFDTNVESLLSALRRVFASPKPPMDAYMQFSSRLQFPGESVRDYLGCLRPLILAAFPDQPASLTDVLAAHFRAGLLDDTLRRKLIKKPNLSSETLLTLVQEYEERYGPLVAAPCYSTSVARKRQTRSLATLTFRNFTCPFRGRQARVAQISSESYPVPAVTSPSDFPAPIVNATVVDRRVAFLVDTGAACSLLNPQGFTRTWLQQTEISHRHPRIVAANVGLHPPQPSDLVHLVPDSPGFSSEQITAVRNLIFQNSAAFAWDGEPLGRTNVLQHTIDTGSARPIRQPSRRVLVHFQKQLEQTIKDMLDKHVIRPSSSPWVSPIVLVKKKDGSLRLCVDYRKLNAVTVKDSFPLSRIDTTLEALAGAACFSTLDLQSGYWQVEMAPEDRPKTAFSIPSGLYEFETMPFSLANAPATFQRLMASVLRDLCPTAYLVYLDDVIVQGSTVESHLDNLQTVFNRLHAHHLLASPPLPSGIYPPTPFASSCPMYIMNPLTNTKNQNLINERELRLGYTGKVSSWHRQYKDSAWIFIGGLSYELTEGDVICAFSQYGEVANINLVRDRDTGKPKGFAFLCYENQKSTILATDNLNGIKLGGRTIRVDHVEKYKVPHLGIVKVGRENPDQMPPSNSVSEFVRQHGCGPEAMQHISRFQRAKKAGRTEQVSPKQSLQSRSRSPGLDHGRRCQSHSPSPPRGAGKHVPSISPPREACGCSPPSPYSPSRQSGHSFSRIYHLPPRMRDSPQLPQRCAVSSNRRNYRPYSVSASVRRLQPSTSVSRELEESRLPSPPCQRPRRTSPLSVRKECDHFASAPCHSRGSPPSPVSPLARKGCLPSVSPSRKSRLPSVSFPLKENQASVSHPHRRGRTPSVSPPHETHQSSISPPRRRR	MLDKHVSPWVSPIVLVKKKDGSLRLCVDYRKLNAVTVKDSFPLSRIDTTLEALAGAACFSTLDLQSGYWQVEMAPEDRPKTAFSIPSGLYEFETMPFSLANAPATFQRLMASVLRDLCPTAYLVYLDDVIVQGSTVESHLDNLQTVFNRLHAHHLLASPPLPSGIYPPTPFAS	MLDKHV-SPWVSPIVLVKKKDGSLRLCV-DYRKLNAVTV------------------KDSFPLSRIDTTLE----ALAGAACFSTLDLQSGYWQVEMAPEDR------------------PKTAFSIPSGLYEFETMPFSLANAPATFQRLMASVLRDLCP----TAYLVYLDDVIVQGSTVESHLDNLQTVFNRLHAHHLLASPPLPSGI--YPPTPFAS	LTR/Retroviral/YR	Sparganum proliferum
	A0A5J4YJI8	MNVDVIQSTEAAMKIHDESITVPVMISTSSGEVRVLAKIDTGAGHTFVDHVLFDQLEGEETLVKTQILAFAADGRALGAGETGKLMVRLPGWQLQEVPVQVLPRLRSGVLLGRDFLRAHGARIDFVSSAVSFDQVAGGKTVIPFGHSEASWRDLGPDGVMPHVLDTLAQCTVNDEQQAVLTIISNVDLQGFREHAEEVRECLRANAEVFCGAGAIEGEEYCIILKPGAVPVTKHLRSGTLVPCEKSEWESVHVFVRKRSGQLRMTTDFRLLNAQVAGEVYPLQDLHEVLEKLARRSFYSSLDLKDGFFNIRLAAESQPLTAVKTCIGLVMYTRLPQGLKTSPFAMQRAAANLTRPFGDDAVAYMDDITLATDGVEEHVALLKRVVERFRRVGARLNTRKCTFGVPEVTVLGHAVSAGTIRPSDEHVQSIRDLQEPRDAAALVRFLGLVNWFSQHIPRFAEMVQPLYDVLKGTGWNRKKRGRWERIIIKDFTDRWGTQQQQAWSQLKEQLSSPEVLVAPVQGRVKRLFTDASAGAIAGVLMQDEGNEVEKELLAILYAGRKLRHHLHGEPVEFVTDHQALAWLWRQQSPIGRLARWLLALQDLEYTIRYQPGADMAAPNCLSRDTVLAEDDEWRDLPDAEHVDDVVTYIGEVIEVQSGLPSLMELLEAQKAALDYELADWEQDDTFARNEKGLIVCVDKDEERAWVPSAMVRRVLSYFHGPTWAGHFGRERMLRRIRTKFWWPQMAETIHAFLEQ	TLSEWESVHVFVRKRSGQLRMTTDFRLLNAQVAGEVYPLQDLHEVLEKLARRSFYSSLDLKDGFFNIRLAAESQPLTAVKTCIGLVMYTRLPQGLKTSPFAMQRAAANLTRPFGDDAVAYMDDITLATDGVEEHVALLKRVVERFRRVGARLNTRKCTFGVPEVTVLG	----TL-SEWESVHVFVRKRSGQLRMTT-DFRLLNAQVA------------------GEVYPLQDLHEVLE----KLARRSFYSSLDLKDGFFNIRLAAESQ------------------PLTAVKTCIGLVMYTRLPQGLKTSPFAMQRAAANLTRPFGD-----DAVAYMDDITLATDGVEEHVALLKRVVERFRRVGARLNTRKCTFG--VPEVTVLG	LTR/Retroviral/YR	Porphyridium purpureum
	A0A1A8E5U0	DHDDAENPAVSSSPVVSGDIKGGSVVAAHTSLTGSGRQPGPGGTWHRFEQQKGGGEPPPALRASFSHFQFTTISDHNKVASVKLQPNFEQVKSGSDLTVKPSASLEFRTEPSAAGVIWMNHNILHGPDPKEGPQEFDSYPLPRIDDALDHVAGSCWFSSLDLRSGYWQVELAPEAKPKTAFTIGQGLWQFRVMPFGLCNAPATFERLIERVLQNIPRSRCVAYLDDLLVHAKDFEHAVRNLRKVFVAIRQAGLRLNPKCTLLTRQTHFLGHVISKQGVTTDPAKVVAVKEWPVPRCASELHSFLGLASYHRHFVKGFATVASPLHRLVKKGRQFEWSEECTAAFHQLQTALVDAPVLVYPDPAQLFVVDTDASNVGVGAMLSQT	TISDHNSVKPSASLEFRTEPSAAGVIWMNHNPKEGPQEFDSYPLPRIDDALDHVAGSCWFSSLDLRSGYWQVELAPEAKPKTAFTIGQGLWQFRVMPFGLCNAPATFERLIERVLQNIPRSRCVAYLDDLLVHAKDFEHAVRNLRKVFVAIRQAGLRLNPKCTLLTRQTHFLG	TISDHNSVKPSASLEFRTEPSAAGVIWM-NHNPKEGPQE------------------FDSYPLPRIDDALD----HVAGSCWFSSLDLRSGYWQVELAPEAK------------------PKTAFTIGQGLWQFRVMPFGLCNAPATFERLIERVLQNIPR----SRCVAYLDDLLVHAKDFEHAVRNLRKVFVAIRQAGLRLNP-KCTLL--TRQTHFLG	LTR/Retroviral/YR	Nothobranchius kadleci
	A0A814RG40	IQKLVIDPFTPLENQEIKVAALNCKRECLIGMDIIKRMPNLNEHFSRIKETICTFSRINELETESSDIFLSQSANELNDKNKILEFVILKELDKVAAENFLDLKPNNVFQHRIVLKDPKTKPIKQKVRNVPFHLREKFKAVIDEQIAAKLIEPSNSPWSSPINIVGKKDGGIRITQDYRKLNELTVKDAYPLPKIDQLLTMLSKSRYFTKIDCFSGFYQILMCQASKELTAFACEFGLFHFNVMPMGLTNAPGTFQRTMNEIFKDLIEKNIVLVFLDDLLVQSADEETHLKNVKEIIRRLENYRLKIKLMKCIALANDEKIAAIKNFKLPETMDKLQSFMGLCGFYRKFIKSYASIAKPIYQLMVTKDFYIIPFKKAKKVKRENNTNKIKPKIIKVEWNLTATKAFETLKAALSSENVLTIPNFDKEFILVAYACDVAYGAVLGQEVMARLSQLRILANK	QIAAKLSPWSSPINIVGKKDGGIRITQDYRKLNELTVKDAYPLPKIDQLLTMLSKSRYFTKIDCFSGFYQILMCQASKELTAFACEFGLFHFNVMPMGLTNAPGTFQRTMNEIFKDLIEKIVLVFLDDLLVQSADEETHLKNVKEIIRRLENYRLKIKLMKCIALA	QIAAKL-SPWSSPINIVGKKDGGIRITQ-DYRKLNELTV------------------KDAYPLPKIDQLLT----MLSKSRYFTKIDCFSGFYQILMCQASK------------------ELTAFACEFGLFHFNVMPMGLTNAPGTFQRTMNEIFKDLIE----KIVLVFLDDLLVQSADEETHLKNVKEIIRRLENYRLKIKLMKCIAL--A-------	LTR/Retroviral/YR	Brachionus calyciflorus
	A0A7S0ZFC7	VLIDSGCSRYNLAQPAIFTEQEIAGMTPVMVTLTTAASAKMHPLGEIELVLDIAGLRFPVKFLVVENLIVEALLGASFMYYHVPFLSLRYQILWLQERPGSSIFKIRTRVARQLSADGNRISVHRVLRAYLLTSFSIPADATRKIPVNTDYASNETANFSFIKTLGAQLSRLWMGQGIILLDWKYYSDPVQKHGYFLIKNSNNRPITLPAGTLGFFHEEVQLPREMVTGKLPRIEHANLVMFVDDDGDDNGQPVTFHGLNYLTDSSTNNDDVCMVLLTINDGEVAPQSKTDSQKILTWKQKEMIQTKQTVYDIGNFFNAPLKSHGNETMAYELDRKESMWQDLLTNKKKSESEIAENALNEVNRLRFEYVPVEYQPRLASILRQNANLFRDEIGEVRNFVHSINLKPDAQPVLIRAYKKSPAEVEMERFMIETMISQNILRRGESPWGFPNILVPKPDAKKGDLPRLTTNFRKLNALVEKMNHPTPLIEDILTEMSGAKVFTKLDLRDGFWNVRLDEKSQSYCSMHTNFGSFQYLRMPQGACNSPSAFQYIIETILSPAKNSGVGIVVYIDDITIYSENWEEHIIAIEMVLKLLNESNLRMKARKCQFGVQKITFLGHVVDSQGIYPSESITEKVKNWPKEYHTSEEVMQLLGVATYLRRFVPSYSKVVEPIRKTLKGLVINTRKKYKTDKINNYKITWNEDA	MISQNISPWGFPNILVPKPGDLPRLTTNFRKLNALVEKMNHPTPLIEDILTEMSGAKVFTKLDLRDGFWNVRLDEKSQSYCSMHTNFGSFQYLRMPQGACNSPSAFQYIIETILSPAKNSGIVVYIDDITIYSENWEEHIIAIEMVLKLLNESNLRMKARKCQFGVQKITFLG	MISQNI-SPWGFPNILVPKPGDLPRLTT-NFRKLNALVE------------------KMNHPTPLIEDILT----EMSGAKVFTKLDLRDGFWNVRLDEKSQ------------------SYCSMHTNFGSFQYLRMPQGACNSPSAFQYIIETILSPAKN----SGIVVYIDDITIYSENWEEHIIAIEMVLKLLNESNLRMKARKCQFG--VQKITFLG	LTR/Retroviral/YR	Timspurckia oligopyrenoides
	A0A7D9LQ69	MKEPDTKPPQGVSGEVINIVGTLTKTVRVGGQVVRNHKFFVVKNCVVKYLAGIDFIFRLGRATWDPRRGQIYIHETGQSTKLETMYRPESGINRGATCDVLVKEDVIVEPGKECLVTCVADKAFRGLDYMAAPNTSPGDEPIRPACCIVRVDMNRELWLRIINVNKVSETLRKGEKIALLDPEFETTFPGQHMKTKPTDRVTGYKGDERLDSRKQEEVDKLLTEFSDVFWKPGDRLPSVQGLGKHCIRLKPDARPVGMRPRRLSPKEREEVNKEITHLLGQGLITQSTSPWAAPIVVARRKNGQIRLAIDYRALNAQSFDQHHPIPRIDDLIDRLGEAKYFSSLDLKSGYYQMPLREEDSDLTGFVTPDGQFQWTGRGTPFGLSGAPASFQRLMSGALGSLNWQVALCYLDDILVWGATWTEHMQRLRLVLQRLQEVGMLLNPEKCTFGVRRIEFLGHVIGEGMLSISDARREALINTPNEWITQFDIPEVIGSDQGPHFTATVFEATCKELGIEHALGSPEHPQSQAQVERQNQLFANVRAVCNRNPASWPKAMHAVTFAHNTSANRTTGISPHELVFKQQARRPEAFFLPEDSAGSDEEWRPEDVKQGGVAAQARSDAKKLDDVFQLVKRKISVEQDKRKNRTKTAMKRPFEIGEGVRTRLTATEQNKLGGKKLADLKSKRFIVLERHGNTYKLQEENNPSGRVKQRHFNELEPAPPQVLSWETEESDDQADNYESSSDSEGEPQPPRRSTRGRQPTNVFRLIGINNNTNRAKQWK	LLGQGLSPWAAPIVVARRKNGQIRLAIDYRALNAQSFDQHHPIPRIDDLIDRLGEAKYFSSLDLKSGYYQMPLREEDSDLTGFVTPDGQFQWTGTPFGLSGAPASFQRLMSGALGSLNWQVALCYLDDILVWGATWTEHMQRLRLVLQRLQEVGMLLNPEKCTFGVRRIEFLG	LLGQGL-SPWAAPIVVARRKNGQIRLAI-DYRALNAQSF------------------DQHHPIPRIDDLID----RLGEAKYFSSLDLKSGYYQMPLREEDS------------------DLTGFVTPDGQFQWTGTPFGLSGAPASFQRLMSGALGSLNW----QVALCYLDDILVWGATWTEHMQRLRLVLQRLQEVGMLLNPEKCTFG--VRRIEFLG	LTR/Retroviral/YR	Paramuricea clavata
	A0A6H5J9N0	MWDHNLYLAWGTHTEPRGGSGGFLQAPEDDRRRRTSRTRTARSFGTPCLFANGGHGGSTSFSAHAKSPTIDLHAADKVKRWPTCVPLDDIPSPLEVEEAVQEMANRKAVGPDDLPAELIKLFLDGDQVLFNKGDTMECGNYRGISRVAHAGEVLLKVVATPLSHYCEREGSLPEEEEQSGFRPHRSTLDMLFAIQRLHELARKKSTAVFACFVELTKAYDSVDRDLLWDVLRRFGVPPKMLAVIRHFHEGMRARVRTDDGQYSEWFDVGQGLRQGCNLAPLLFNLFLAAMLMVAVAEFDKDPKVTADMDKIGTQVEYTGKKGRSAGKKTTVATDAEALFVNPKWSALVVFVETVVLEDNSDNVIDPGLIQHSTSPFSSPLVVIPKKSGGVHITVNCRKLNKLCALSQLPIPRVDDTLDKLLKGRIDSLFDMKSSFHQNTVHRHTIPLTAFVTSSGLFEWLKMPQGSSAAPGWFCKVVNEVIKNLHGVASYLDDLIVFDDTPATHVGTMRALFERLRTHNLKLTPPKATIGATKADFLGHTISPDGVRPNGTKVSAPTKIPMPRDVNQLRSLLGGLSYYRKFLPNMAKRIRPLTTLLKKQEKFIFTPSMEQAVRVLLAELANPPVLVYPDWDAVSDGSRPFHLYCDASRDGFGGTLEQEQPDGSIRPIVFISRATLNSERHWTPLDLKAGSMVWCIKRLRGYLWGTKVRIFTDHKSLEDFLRWGRTMPAFSAGWNFLPPTITLSSIARVPQMATLISSHASQSLRLNATVRVAAV	VIDPGLSPFSSPLVVIPKKSGGVHITVNCRKLNKLCALSQLPIPRVDDTLDKLLKGRIDSLFDMKSSFHQNTVHRHTIPLTAFVTSSGLFEWLKMPQGSSAAPGWFCKVVNEVIKNLHGVASYLDDLIVFDDTPATHVGTMRALFERLRTHNLKLTPPKATIGATKADFLG	VIDPGL-SPFSSPLVVIPKKSGGVHITV-NCRKLNKLCA------------------LSQLPIPRVDDTLD----KLLKGRIDSLFDMKSSFHQNTVHRHTI------------------PLTAFVTSSGLFEWLKMPQGSSAAPGWFCKVVNEVIKNLH------GVASYLDDLIVFDDTPATHVGTMRALFERLRTHNLKLTPPKATIG--ATKADFLG	LTR/Retroviral/YR	Ectocarpus sp. CCAP 1310/34
	A0A4Y2C9E2	MLLDTGANVTLLRKDLAQKLKEQLICTGPNISLKIATGEKTEIRRKLDASIECGSRKFHHRIYVADITDPCILGLDFLQKFNFTVDLEKNEIRTGGEEIPLFSASVQHSKSCSVLAKKRTIIPARSECLIQGVPEVPGQFRYAVTNFPSQDSQKGVLVAATLVDLESEAIPVRVLNLNNKPKILDIGAVIATCEPVVDIVARAQEFSGAQHLPSTLKNFQILNEEQRTAVRKLLNEIQNLFSTCNAAVGRCNMTQHRINTGDHLPIKQYPRRLPLARKDEAEHLVKEMVDNGIIEESSGPWASHIVLVKKKEGSTRFCVDYRKLNEITKKDSYPLPRIDDTLDALNGSQWFTKLDLKSGYWQVEVRPEDREKTAFTTGQGLWQFKIMPFVLCNAPATFERLMETVLRGLSSEACLMYLDDIIIVGRTFEEHLNNLREVFQRLQKANLKLSPKKCRFFQKEVTYLGHIISAGVKIDPEHFHHYFYGQKFLLRTDHASLRWLLNFKEPEDQEASTVAEELVRSWISCYGVPMILHSNQGTNFNSALFTELCKLLGILKTRMTALHPESNGMVERFNRTILNHLSLFVSRNQTDWDTHLPLFLLAYRSAELEVTGLTPAEMFFGRTLRLPCDILFGRPSETPYSPNKYMKNLEARLESVHAFARERIKLASERMKTHYDSRATHHHFKEGDLVWMYNPKRRRGPSPKLQQNWEGPYTVVKKMTDVVYRVQRSPNAKPKVIHINRLAPYKATDHSSK	MVDNGIGPWASHIVLVKKKEGSTRFCVDYRKLNEITKKDSYPLPRIDDTLDALNGSQWFTKLDLKSGYWQVEVRPEDREKTAFTTGQGLWQFKIMPFVLCNAPATFERLMETVLRGLSSEACLMYLDDIIIVGRTFEEHLNNLREVFQRLQKANLKLSPKKCRFFQKEVTYLG	MVDNGI-GPWASHIVLVKKKEGSTRFCV-DYRKLNEITK------------------KDSYPLPRIDDTLD----ALNGSQWFTKLDLKSGYWQVEVRPEDR------------------EKTAFTTGQGLWQFKIMPFVLCNAPATFERLMETVLRGLSS----EACLMYLDDIIIVGRTFEEHLNNLREVFQRLQKANLKLSPKKCRFF--QKEVTYLG	LTR/Retroviral/YR	Araneus ventricosus
	A0A7D9ETA7	MNTSDIQSAHIATVQASFQGFDEKVLLELVRLIQTARANELCTIKSPKKDFVIPAKKTFKVNCRANTGPVEETTLVLFEPDELTPWPDGLSVHETVTTVKQGSTSQVKIDVTNTTNHDIVVCKHTVLGSLQLIKSITPVEVKLAEKSSKEKERTVTATQSQVNAMAKETRERDNTNDDQFLPEVDLSGLTERQRQVVTNMLKEECHSFARNDEDIGYIKDLELEINLTTNEPVQKNYPEVKQYIEDLLNNEFIRESKSAYSSPVVCIRKKDGTLRLCVDYRELNRKTVRSVPDRHPIPRVQEALDSLGGNAWFSVLDQGKAYHQGFVKPSCRPLTAFVTPWGLYEWVRIPFYLMNAPASFQRFMEQCLGVLRDEISIPYLDNVSVFSRTFDEHVEHLRTVLRRLREHGVKLKQRKCKLFKREVTFFGRVVSKDGYRMDPENINAVASLKNNTPHTIGDLRKMLGLLSYYRRYVPNFARKAKPLYDLVTQAATTDPCHDQEKGNKNTRKKGQVPSSFKIAWTEIHQTVLEKLIDHLITPPVMAYPDYQKPYIVHTDASKDGLGAVLYQEQEETMRVIAYASRSLTNAEKNYHLHAGKLEFLALKWAITDHFRDYLYYAPEFTVYTDNNPLTYVLTSARLNATGLRWIGELADFKFNIRYRPGKLNGDADALSRMPMKIDDYMKTCSEEVNRDASFPSDSLWSKSTGRTVSNTFALSS	LLNNEFSAYSSPVVCIRKKDGTLRLCVDYRELNRKTVRVPDRHPIPRVQEALDSLGGNAWFSVLDQGKAYHQGFVKPSCRPLTAFVTPWGLYEWVRIPFYLMNAPASFQRFMEQCLGVLRDEISIPYLDNVSVFSRTFDEHVEHLRTVLRRLREHGVKLKQRKCKLFKREVTFFG	LLNNEF-SAYSSPVVCIRKKDGTLRLCV-DYRELNRKTV----------R----V--PDRHPIPRVQEALD----SLGGNAWFSVLDQGKAYHQGFVKPSCR------------------PLTAFVTPWGLYEWVRIPFYLMNAPASFQRFMEQCLGVLRD----EISIPYLDNVSVFSRTFDEHVEHLRTVLRRLREHGVKLKQRKCKLF--KREVTFFG	LTR/Retroviral/YR	Paramuricea clavata
	A0A815USW3	CLDEEIYPVRLINTVIIQPHTEQLTEITVPVRQRDTMIFSHDHQLQQLRWIMTPNAVVKIDDYHSIISITNPTDNPKMIFRNTVIGVICTPPVESECIPIMALIQDKNNVLQQTNTDPDNMCGTCKTQFQSRNLLMAHLKDMDHGTKSELTPIQELIFNKINHLDEQQQLQARFTSNKYQKFSSTSCIKYHERSTTRRSEQDDIILLLILKDGIIRPSNSPWSSPVVTVKKKDGSPRFCVDYRKINLITQKDVYPLPRMDDIMEQMAGSKWYSKLDMKSGYFQVPISESDKKKTAFSTQDGLFEFNGLPQGLMNSPPTYQRIMNDTLGHLRWDCCLVYLDDVIVFSPTFEQHLEDVSKVCRVLSNANFKLNVDKCEFFKQQIEYLGHKIHERGIQPSDGHVQAIKNFPTPTTAKSAYAFLQTATFFRRFIKNFAGISPSLKKFGLKDAQKNFIWSEQEQNAFDQLKQCLWTVEGYKPVAYVSRTLTTTERKYPISEKECLAIWWCVSEKFRSHLYGQSFVVETDHQNLTSISTKPYKNARIDRWAMKLQDFDFKIKHINGNKNVVADFLSRYPSGCIMDEQDKINDVIKTTTIQQPMIAAVTTRTMQKQNIKSCDDDDQKKNINDGMKHQQSTTPQQQRKVLSFDDTTLKEHQQNDPVIQDIITNINDRERRFMVKRDGLLYWRITRRSGRRYQLRYVPQSLRMSIILAYHDSTDSGSHYGVQRTYDKLKNYYHWPKQYKDVEAHVKKSPSGPWEKVSMDFIGKIPTSSQGNQYILVLTDIFSKYVVTKAVKNCTTSTVVQFLKNDVIFQHGAPKEIVTDNGSHFRSTLMEEITKLLGCKHITVSPYHPEANGQCKRFNATLFPKILALMNEKRNNWDDKLKPVTFNYNNSIHATTKYAPEEIRHGSRCRLPADPHDTPIKTLLSKEWNEEIKKCLDDIHLATVKNIQKVQNQMKTRFDRHRRDQEYQVGDLVVVKNEHPENKLSPKYIGPYEIIRRLGHKTYEVRFNQHGPIHRLTVDKMHALN	ILKDGISPWSSPVVTVKKKDGSPRFCVDYRKINLITQKDVYPLPRMDDIMEQMAGSKWYSKLDMKSGYFQVPISESDKKKTAFSTQDGLFEFNGLPQGLMNSPPTYQRIMNDTLGHLRWDCCLVYLDDVIVFSPTFEQHLEDVSKVCRVLSNANFKLNVDKCEFFKQQIEYLG	ILKDGI-SPWSSPVVTVKKKDGSPRFCV-DYRKINLITQ------------------KDVYPLPRMDDIME----QMAGSKWYSKLDMKSGYFQVPISESDK------------------KKTAFSTQDGLFEFNGLPQGLMNSPPTYQRIMNDTLGHLRW----DCCLVYLDDVIVFSPTFEQHLEDVSKVCRVLSNANFKLNVDKCEFF--KQQIEYLG	LTR/Retroviral/YR	Didymodactylos carnosus
	A0A5J4YQC4	MEALGYRKPSVGEENTEIRTSSVIDDLALGPKRILRASPTLEVLNHLVESASGRVPYVRVLAKARVMRSGRTPVKVSGSAVDALADTGAVGIAGVYARAKWVSSLGAVIQDVAQECRTAGGSSLGIVGASELQLQIGQSMYQVRALVAEDLIEDLILGWDFWVANANALSFGKGELEMKDGATIRLLEGAPAKSLNLIDCVGVEQRDASKLGSPNVMQEDEEETRARIMDVDLSHVDVLHQSGLRAVLLKHWRVFRDRPGRTRSTEHSIAIDPGARLTPARLRRLSEVEREAESTLVQRLLSLGILEPCSGPYASANVIIRKPNGKWRLTTDFRQLNSHTVPDRYPIPDVRECLDWMGRFLPCGVFSVMDLADGFFQVPLAESSRDFTGMITAEGLFRYTVLAQGLRNSPATFQRLVNTILGSLRWKHILMYLDDMLTGTKTIEKHLEVLDVVLSKFQEENMTFSLQKCKFATARLSFLGHEVEEGRIRPGGKSTAAILKWPYPKGPTELLRFLGLVNWFRDFIPRFSDRAAPLRRALDGLDVNAKKAHRNTDLECAGWQARFGEDARCAFDGFKEVLTSDKVMLVLADPNAPKVLDTDASQIGLGGALYQEMPDGKLAPISFLSRTLTSAEQNYTVTELECLAVVWCLKKVRHYVFGTTVRIRTDHEPLRWLLSMKEPRGRLARWALTIQDFSFTIEHVKGRLNRVPDALSRLELNAVRTRARRDPVAEDSAVPTDEDDPHAIGQAVGYELPSPERLKAAYREDELLSKELAALQKSPRVYSYPEYYLDESGLAWAALKDKPRKVVPDGLVGSILDVYHSAPFSGHFGVSKTAARISDAEFWWPGWLQDVLEFVKQCRTCAARKGSPTPVTSHRMGKRVVTRRFEVVAADVLTVTPRTSTGYSKILVVSDLFTRFTIAICVRDERAETIAEAFLDRWAAIFGLPEALLSDNGPCFRADVLRQLCKMLRVRKLFTTAYNPQANGAVERFNRTLCDMLSSWVTEDDWDLWLPACVAAFNQTRHSTTQRTPYELMFGREANSWLGPFNPAAEGEVAPQDSARKEDAFVILLRNRLEALHNAVVENDATRDARRRELNASCRIVDVEPGDCVFVWKPPLGREGRKLADPWVGPFEVERADEHRAWLKTHDGKEFFVHRRRLKRVDRALLSNDTLRSTSLGNADGDIVEVSGLKARRERSDGAEYLVAWKGARKKDWTWESSSALPPALVWAFNRGSLHRGTALRSTSGESFL	LLSLGIGPYASANVIIRKPNGKWRLTTDFRQLNSHTVPDRYPIPDVRECLDWMLPCGVFSVMDLADGFFQVPLAESSRDFTGMITAEGLFRYTVLAQGLRNSPATFQRLVNTILGSLRWKHILMYLDDMLTGTKTIEKHLEVLDVVLSKFQEENMTFSLQKCKFATARLSFLG	LLSLGI-GPYASANVIIRKPNGKWRLTT-DFRQLNSHTV------------------PDRYPIPDVRECLD----WMLPCGVFSVMDLADGFFQVPLAESSR------------------DFTGMITAEGLFRYTVLAQGLRNSPATFQRLVNTILGSLRW----KHILMYLDDMLTGTKTIEKHLEVLDVVLSKFQEENMTFSLQKCKFA--TARLSFLG	LTR/Retroviral/YR	Porphyridium purpureum
	A0A0V1P4K7	LTSDMYQRKHPATIEARLEKLEEYYMRNRGSRTSREHPQPSRRLEGSSRKADHPLASATDVVIGDTPVINGKIQGFSIQFLLHSGAAMSIISKEVWDMLDVKDQGDAGLSQKWVLRLGRKGATLNARGAVSVPVVLCSCTHRLPFVVAEDLSFPGILGMNFINECVEYIHAQEKYLKMRYGCHVKIARRRGPPGAMRCGETVGITDSVETAVITTLVSKATDCTDRSREKMADLLRRYAETISMSDDDLGHTSVVKHRIIVEGAKPIKQALRRLPIRQREEIEGHLRRMLERGLIEPAEGPWSSPVALAKKKDGCLRFCVDYRRLNEVTRKDAQPLPRIDATLDALAGAKWFTTLDLASGYWQVEVDIRDREKTAFATPLGLYQFKVMPFGLCNAPGTFQRLMERNLSGLVGKSCLVYLDDIIVFSATEEEHLTRLEEVFQRLKGVGLKIKPEKCQLMKKQVVYLGHVITSEGIGTDSQKTAADFARVAGPLHELTRKGEKWQWGPRQEGAFTTLKNLLVSTLILGHPDFSRPFVLDVDASDTAIWAVLSQTMENGNQVEGDASAGMGRETVSSVFVRAKVHGSHGPQLPAVALKLPRTGRSGKQHGNADALSRQSCKQCGMGSPCQAISLNAISCEGENMIQQWQEDDPEIQQVIKWLSMDSWPDKAPEGSRILKSLWAQRRRMKMTNGVLT	MLERGLGPWSSPVALAKKKDGCLRFCVDYRRLNEVTRKDAQPLPRIDATLDALAGAKWFTTLDLASGYWQVEVDIRDREKTAFATPLGLYQFKVMPFGLCNAPGTFQRLMERNLSGLVGKSCLVYLDDIIVFSATEEEHLTRLEEVFQRLKGVGLKIKPEKCQLMKKQVVYLG	MLERGL-GPWSSPVALAKKKDGCLRFCV-DYRRLNEVTR------------------KDAQPLPRIDATLD----ALAGAKWFTTLDLASGYWQVEVDIRDR------------------EKTAFATPLGLYQFKVMPFGLCNAPGTFQRLMERNLSGLVG----KSCLVYLDDIIVFSATEEEHLTRLEEVFQRLKGVGLKIKPEKCQLM--KKQVVYLG	LTR/Retroviral/YR	Trichinella sp. T8
	A0A498NY67	MEQIIKGALTTDMVAMRLRVTHSLRDPPNFSDLLREVREEENWIKARDGAKAGVATTTAVPRVTAPEKEVDSLKHDVKELSAQPVENLEIWGLSSHKYPYDGYLPIRLEFTEAVAGVPQTVDTLALVCPDPKPEQPIAILVGTNTSLVRQLFDACKEKEGENFLNVLTVHPVVKAAYETIQNSIRDTSDPDKPGVVWFIQHKPITLKAGEVRQIYGKPKFSSELLEKYVLIDQATDTIALEELLVRPELQPASVVSNRMITVTVKNMSSKEVLLKRGTPIAHIFPVDVVPQLTPKSNVSAPNTSLSPESFDFGNSPLPEEAKQRLIEKLLGRQDVFSAHEWDVGCSKSTVHEIRLSDATPFRERSRRLAPKDLEDVRKHLLELQKCGIITESKSPYASPIVVVRKKSGSVRMCVDYRTLNRRTIPDQYTVPRIEDALHCLSGSKWFSVLDLRSGYYQIPMNKDDQEKTAFICPLGFFEFERMPQGISGAPATFQRVMERTVGDMNFLEVLVYLDDLIIFGRTIEEHEERLLKVLDRLREEGLKLSLDKCQFCRTSVTYVGHIVSQEGIATDPSKVEAVISWPRPRTNEPRNADSNELREAQELDSCLGKVRLAISQKQPPSSVKCDHPDLKLWKKKWGNLVVEKGVLYRVIPLSDNRTPQV	LQKCGISPYASPIVVVRKKSGSVRMCVDYRTLNRRTIPDQYTVPRIEDALHCLSGSKWFSVLDLRSGYYQIPMNKDDQEKTAFICPLGFFEFERMPQGISGAPATFQRVMERTVGDMNFLEVLVYLDDLIIFGRTIEEHEERLLKVLDRLREEGLKLSLDKCQFCRTSVTYVG	LQKCGI-SPYASPIVVVRKKSGSVRMCV-DYRTLNRRTI------------------PDQYTVPRIEDALH----CLSGSKWFSVLDLRSGYYQIPMNKDDQ------------------EKTAFICPLGFFEFERMPQGISGAPATFQRVMERTVGDMNF----LEVLVYLDDLIIFGRTIEEHEERLLKVLDRLREEGLKLSLDKCQFC--RTSVTYVG	LTR/Retroviral/YR	Labeo rohita
	A0A4D5RCA6	PVQITSTADTANAIPKFTGDPLDDAKQWTQDVERIAAQALWTPALTLLNATSRLSGLAANWQKTNGKHHHEWEEWKRVLIERFQRRLSMKDFIELQAKKTLRRNETLVQYIFEKDALLEKSPHPLTPEERISMIIGDIKDTKWSIPLASHLYSSVTELVDRAATLDSLRQLEKEGSNDKKDAGTREKPFLHKFNPKSGDKTEDLHCWRCGKKGHISHQCHLPPPEAGSALAAPADGETATPTHQRNAHQRRSNEAGTAHHNHASNTRLPRSSSENAANGSTQDAKKPNARYSVNCLYTEGPRAPIVNAIINGTTTVDALCDCGSEVTLIRKHVAPPELPVFKWQNGPIETAAGPITPAGWITLRVKVGNIDYTMPQVGLCEHLPVTLVLGNDWKWFVQARYIIEADGSFCITTPTSIQEFTRFKAQTLTANCIFKSRPMEASLQTDVALAPRATTETLCSTKSTEPLPQITTSGERMPVDHPSPSALNTETITDKVTIHASLAATEQEELCSLVKEYEDIFAHQAKIGECPYVELSINLEHSRPVRRQPYRLSQPDRQFLENQVQTWREQGICRPSTSMYASPAFVVDQPFHDTTPRRVVVDYSRTINPITVADPQPVDCMEDALHAIAGSRFMSNMDIKSAFFTIKVKEDDVHKTAFVTQDHHEEFLRMPFGLKNGPPTMTRAIKLAYSHLRKLGVVTYIDDIACAHNSFEDHIKCLREIFKATRSMGFTLSPTKCVFASPTFALLGRVLTTEGIQPDPDRTSAVSRYATLTSIHEVRSFLGFANTFRKRIENFAVIARPLNELLKKTTSKEKNKETPTQALQLALDNTQQESFESLKMKITSPPVLSFFKQECQTYVETDASHEGLGACLSQDVS	WREQGISMYASPAFVVDQPTTPRRVVVDYSRINPITVADPQPVDCMEDALHAIAGSRFMSNMDIKSAFFTIKVKEDDVHKTAFVTQDHHEEFLRMPFGLKNGPPTMTRAIKLAYSHLRKLGVVTYIDDIACAHNSFEDHIKCLREIFKATRSMGFTLSPTKCVFASPTFALLG	WREQGI-SMYASPAFVVDQPTTPRRVVV-DYSRINPITV------------------ADPQPVDCMEDALH----AIAGSRFMSNMDIKSAFFTIKVKEDDV------------------HKTAFVTQDHHEEFLRMPFGLKNGPPTMTRAIKLAYSHLRK----LGVVTYIDDIACAHNSFEDHIKCLREIFKATRSMGFTLSPTKCVFA--SPTFALLG	LTR/Retroviral/YR	Ixodes scapularis
	A0A0N5B321	MPFEVTDSIEGFLFNLKEAFSLDGIAREDVKIHMCRQKLSKEAQYRIGYHKYSTFEDMEEKLKLEFGEARSKKAALSALRTFELDVQNLESSLRQYEKLVRASAGTVDEETMEQRLKMQIFQYLRPYENLYNVARDSPDTRFRSLIYDLVSEQQEYLARVAYKRKFLRSTAEKCKLHPSSNHTNIECRVQKKLLTKDKGYRTTEKENNEKSHLENKSNKTFLVKTPKYTEVQYPVIFGIDTNTNVVLDTGAMVNICPDSFFKKLLNCQGAINSVDFQPLSTIKGVGSNVHAQATFTTSLTMVGETKDTQFHVLPDDTIQDVLIGLPTLKQFGIQLHKNGELLKSKYEEEGTDLTPVLEEATIKTYLTCFHIDVKVESILNDLHVTRKDIFAINLSDLRFDRTHIEYDIQLIPNAKPKKIPARFIPPGIRNSVYEELDRMEKSGLIYRATSPWSSPIVVVKEKESLRICIDFKYLNSVTVKQQYSTHRPQDLLMQVNGSQIMSVLDAKKGYFQFRIPPEQQYLVSFTVPGRQYCFRVLPFGLTNEVSFYQTAMESILEEEVRNGFVAIWLDDIVVYSKDHLSHIQHLRITLKKLHQAGIMLNPKKCQFFRSEITFLGHRLGNGKFRLEDARVEAISSIQPPQCFKSLRSFLGCIEAFRSFIPQFAVLSLPLTNILSLKEFPNPLPEDALEAFNSLKFQISQKPTLQAPDFEKAKSSEPFSIFSDASKKGIGGALVQGKHIIYLASRKLSKTEQRYSISEVELLSICYCLEKFKYFVVGLPLTIYTDHRALVYIWNKNETNSPRIERLAARIREVYEFKLMYHPAKLNNLADILSRNPHEPPPQEEEADLPSILSCFQVEEEIFKDISHIVEALKRGGREATKYSAYEYDEKTGTLYKFSKSRKLNYAPRTIRNELLNKLHNVTHACYKKLYKQVHLAGFFWPGLLVDCKEWVDNCQPWELMEIDLLEFREAPYNYKYLFVAVDHFSNFTWIKPLRSKKQGPVTEALRSILTYGIIPISILSDNGLEFCNAEMKRLCKEFHIEHLTSEPHRPKGHGAVERKNRQIKETIEKLELARKKRWPLLINEISHAINSIPDEKDQTPYEKFNTNFKEDPSLKKTSPQHQWKPGMKIMVAHRRPVDSKPWRNTGPFTILDTDPTHLLVSKDNQTQDPLWIHHERAVQLY	MEKSGLSPWSSPIVVVKEKESLRICIDFKYLNSVTVKQQYSTHRPQDLLMQVNGSQIMSVLDAKKGYFQFRIPPEQQYLVSFTVPGRQYCFRVLPFGLTNEVSFYQTAMESILEEEVRNFVAIWLDDIVVYSKDHLSHIQHLRITLKKLHQAGIMLNPKKCQFFRSEITFLG	MEKSGL-SPWSSPIVVVKEKE-SLRICI-DFKYLNSVTV------------------KQQYSTHRPQDLLM----QVNGSQIMSVLDAKKGYFQFRIPPEQQ------------------YLVSFTVPGRQYCFRVLPFGLTNEVSFYQTAMESILEEEVR----NFVAIWLDDIVVYSKDHLSHIQHLRITLKKLHQAGIMLNPKKCQFF--RSEITFLG	LTR/Retroviral/YR	Strongyloides papillosus
	A0A6L4YBZ3	ADNKPIAIAGRIVTTISVGERKTRVGFYVAHDLVIALLGLPYQRDSCMILDPYRREVTFGSRDDLFKQSGRKTVAINTIESAIDSGCTVRTSCACVLRGLTAHVVAARIAKGRDARGIVEPAAELLRRHGCLLASTYLRPDEVEEGDTLNMVVVNTSPRSVNFPRGSVIARLLPSQWDDRAQEVDVAYSFAGAIRLVSGNAIAGTVRVPALDVDDGRFLMPASVRMRSLAEPAVVATRNPVGDVPTNKPPSRCDVGTLTDDDPRFPREREHVIIPHDSLPPEARFPVGDADHPDTSQVRKQLRESVQWTNRLLHPAPRRVYTTADAESAYRDFAVEKSELPVESQQRFRKCVTNWTFRHTIAVDDDDMGRCGLYRVRYETLPGEPIKVPTRRIKPENIAAGYDTVDSWIKANNIQPSESPYSFPPVFVPKKDGRTRVCIDYRLLNNMTVKDSFPLPRIDDLLASLGKPKWFCTFDLQSGFMQMENDPATASKTAFTMPGRHYQFNVLPFGVSNGPGCFQRLMTIVLGGLLGEYCLCFIDDILVMADTLDEMFDKVNILFDRLERSGLKIRAKKAKVFRRKVVFLGFELSADGVRPDPEKIRAVIEWPEPTTYYHIRQVCGFFNFNSASIRDLAIRMAPLSSLLRGLPTGSGKKPRGNQKVRDEDLLGTKWGDEQAAAFLDLKTAITQAPALAYPDPYGRFVLLTDASRRGVGAQLQQEQDGRVLLIGFISRPCLPLRTAVHIGN	WIKANNSPYSFPPVFVPKKDGRTRVCIDYRLLNNMTVKDSFPLPRIDDLLASLGKPKWFCTFDLQSGFMQMENDPATASKTAFTMPGRHYQFNVLPFGVSNGPGCFQRLMTIVLGGLLGEYCLCFIDDILVMADTLDEMFDKVNILFDRLERSGLKIRAKKAKVFRRKVVFLG	WIKANN-SPYSFPPVFVPKKDGRTRVCI-DYRLLNNMTV------------------KDSFPLPRIDDLLA----SLGKPKWFCTFDLQSGFMQMENDPATA------------------SKTAFTMPGRHYQFNVLPFGVSNGPGCFQRLMTIVLGGLLG----EYCLCFIDDILVMADTLDEMFDKVNILFDRLERSGLKIRAKKAKVF--RRKVVFLG	LTR/Retroviral/YR	Rhodocyclaceae bacterium
	A0A6J8EDY3	MSQGDLIDTLVIPESWRSPKVLSTKTDSFEIEAKIPKLPDFLSELYQKSCEKISDQEQKLKLAKVLLKNQGAFAKDKLDLGSCSLIKHKIDTAGAAPRRQPLRRTPKHFEGEEEAYLKDQLERGVIKPSSSAWRSNICLVRKKDGSVRWCIDYRKLNESTIKDAYPIPSISMCLDCLAGASIFSVMDLQSGYWQLEMAPEDRHKTALISKYGLFEYTKMPFRLCNAPSTFQRCMELIFSGMQWKTLLIYLDDIIIYSSNLEDHFNKLDEVLGRLRNVGLKLKPPKCEFIKDQVLYLGHTVSKNGISPNPKIVESGVRNPECKNCKSMDADWVDFKTDVDNVTNLSDNPFVSKICAVTRSQNSKLIDSNWLSGYTTKELENFQREDSDLGPVHQWQDTNCKPNRDEIASYSPSTRKYWLNYDLLITKNNVLYQKRLQPTGESYQLLVP	QLERGVSAWRSNICLVRKKDGSVRWCIDYRKLNESTIKDAYPIPSISMCLDCLAGASIFSVMDLQSGYWQLEMAPEDRHKTALISKYGLFEYTKMPFRLCNAPSTFQRCMELIFSGMQWKTLLIYLDDIIIYSSNLEDHFNKLDEVLGRLRNVGLKLKPPKCEFIKDQVLYLG	QLERGV-SAWRSNICLVRKKDGSVRWCI-DYRKLNESTI------------------KDAYPIPSISMCLD----CLAGASIFSVMDLQSGYWQLEMAPEDR------------------HKTALISKYGLFEYTKMPFRLCNAPSTFQRCMELIFSGMQW----KTLLIYLDDIIIYSSNLEDHFNKLDEVLGRLRNVGLKLKPPKCEFI--KDQVLYLG	LTR/Retroviral/YR	Mytilus coruscus
	A0A6J8CRF2	MNAMTEALPSNHTNNILIAKAVVDPSCGQIPVRMANITEFEQTIQPDTHVAICEAVEVNIDSNETNIDKLSKVSSVEESKETPSHLKDLKMRSSELLNEDQIKLLNNLLIKYDQTFSKNKSDLGRASAIKHTISTGQAKPIKQAPRRLPLSNRDEVNDEIQRLLDYGVIEPSKSLWASCIVPATKKSDGSTRICIDFRPLNNITVHDSYPFIRIDDALDALRGCKWLSVMDLSSGYWQVEMDEKDTEKTAFTSTKGLFHFNIMPMGLCNGVATFQRLMEYTLAGLNWQTCLIYIDDIIVFSYSFESHLIRLGDVLDRIAAQGLKVAPKKCLFFQNKVSFLGHIVSKEGIAADPGKIESRDWDEQLPWALMAYRSSEHETTKLSPCMLMLGREIELPIDLIYGPHPQRDEFPTDTEAANSYVHNLETLMLKIQQKAPSLRYRMHRHLTAVHGLNKMDITEVTIPTLMGGQRAPIKDKQKTNLVSETVEKPVESQTEPSREVAHTNYARTRESSGCNSKKVEVSDKEANTPPFYNAWSIGEKCVDTSDLFSPQSPTTEVTKPETCIPEGTLIDLTISDEEDSASDTSSNFSETDTAESDESKVETVRVVIKCGDSGI	LLDYGVSLWASCIVPATKSDGSTRICIDFRPLNNITVHDSYPFIRIDDALDALRGCKWLSVMDLSSGYWQVEMDEKDTEKTAFTSTKGLFHFNIMPMGLCNGVATFQRLMEYTLAGLNWQTCLIYIDDIIVFSYSFESHLIRLGDVLDRIAAQGLKVAPKKCLFFQNKVSFLG	LLDYGV-SLWASCIVPATKSDGSTRICI-DFRPLNNITV------------------HDSYPFIRIDDALD----ALRGCKWLSVMDLSSGYWQVEMDEKDT------------------EKTAFTSTKGLFHFNIMPMGLCNGVATFQRLMEYTLAGLNW----QTCLIYIDDIIVFSYSFESHLIRLGDVLDRIAAQGLKVAPKKCLFF--QNKVSFLG	LTR/Retroviral/YR	Mytilus coruscus
	A0A2T7NKB6	MADCNTNSTGAAGEESIVEKLLRQLEELRSEIVRNKATRPIQVQLLPPAPLPELRTFTGLLHTSPQEVTFEQWRVQALEVQDDALMEEKVGFLRRSLKGAAHVHTKDKQYGAVSELVAHLQALFGWLQTADDIYIELCQMRPTREQCLSQFLLQLSTKMSVLKTLGGLTEEECNRRLYYIFSKGISEPMVAMEVWNKFGIPGVGRPTFPELYCHVRQVESLISKCDSSSERSERDTKARTEVRVTHVQQDRPVRKVRRSKYCFKCGEEGHFYRECNNPVNAALVVQRERAAETGKQVAKNTGPPRRERQHHRGASAGARGQQTVELCGTLTTTLNAPVTITARSQEWLPENITVVSASITGSRGHVAVRNSSSRRHVTLTSRVVLAELHSPGADHTNLEALVGPSCESPIRIDGVTSRCLIDSGSQKYATSTAGKLDSTLQVIGAGGHSVPYIGVVRVSVWLPKDVVGVDSKVDTLLLVCPDTEYSSRVPVIAGTNILRAYARQCERVAGRNFTTRLPLCGMIAHAYREATSAPNGRLCPVRLLTPDTTLPPRSVTDVRGIVRHGVNINKDAVLIQEPTVEALPDGVCVLSGKVSTNTLLRIRVTLLNTTDSPVTIRRKSVIADLFTIQSEYSLPSVLQDLNCDTQDVTCKTHCHANHVEEDVVHDIELTPGPSIRERPRPIPPQDLEEVRQHVQQLLDARIIKPSTSSFASPIVLVRKKNGALRMCVDYRRVNARTVRDSYSLPKIEQLFLTLSGAKVFTSLDLSKAYYQVPLSERAKKISAFTTPFGLYEFQRLPFGLVNAPMTFQRLMDCCLSDMNLAELIIFLDDILIHGTNLQQLDDRTIKALERLRSFKLKLDPDKCIFATTEVRHLGYLISAEGIRPDPEKIEALTSWPVPTTVRDVKAFLGFAGFYRRWVPQFAQIAKPVNDLTIGYVPHKLKKTAKKAGALNLSSDISHLWGEREQSAFESLIKALTAEPMLGIADQSQPFILHCDAMADLSNDHDPTARWGQIISVARQFLPVIDVVRCERAKWFTPRQQLRPRDGKTNDTCRKRAATPRRDLNPVKLLLPVLVTGANWPRHSCQVHRGQRGKFGQKQ	LLDARISSFASPIVLVRKKNGALRMCVDYRRVNARTVRDSYSLPKIEQLFLTLSGAKVFTSLDLSKAYYQVPLSERAKKISAFTTPFGLYEFQRLPFGLVNAPMTFQRLMDCCLSDMNLAELIIFLDDILIHGTNLQQLDDRTIKALERLRSFKLKLDPDKCIFATTEVRHLG	LLDARI-SSFASPIVLVRKKNGALRMCV-DYRRVNARTV------------------RDSYSLPKIEQLFL----TLSGAKVFTSLDLSKAYYQVPLSERAK------------------KISAFTTPFGLYEFQRLPFGLVNAPMTFQRLMDCCLSDMNL----AELIIFLDDILIHGTNLQQLDDRTIKALERLRSFKLKLDPDKCIFA--TTEVRHLG	LTR/Retroviral/YR	Pomacea canaliculata
	A0A0S7FIH7	AEPWICQHAKLADVSPCIAVEDLPKADKIECNVQCIQSTVVQPRSEEDMMNTLKVLGLQDIDLKSCEVPLQWKDKLLDLIVQHESIFSRHKMDCGEAKGFVHRIHLVDDKPFRLPYRRIPPSQYEKLRMTLNEMEERGIIQKSNSEYASALVLVWKPNGDLRVCTDFRWLNARTVKDAYPLPHQADALAALGGNAFFSTMDLTSGFYNVPLHPDDKKYTAFSSPFGLHEYNRLPQGLCNSPATFMRMMMSIFGDENFTSLLCYLDDLMVFAPTEETALHRLQMVFSRLKEHNLKLAPKKCFFLRRTVKFLGHVINDHGVRTDPEKVKAINEVQVTDLMESDGKTPCPSKIRTYLGMVMYYQSFIEACSAKAKPLFKLTAGLDAQNKHKQGRKLVKKRGHVKLTPADWTDACQIAFETLKVKAPVP	MEERGISEYASALVLVWKPNGDLRVCTDFRWLNARTVKDAYPLPHQADALAALGGNAFFSTMDLTSGFYNVPLHPDDKKYTAFSSPFGLHEYNRLPQGLCNSPATFMRMMMSIFGDENFTSLLCYLDDLMVFAPTEETALHRLQMVFSRLKEHNLKLAPKKCFFLRRTVKFLG	MEERGI-SEYASALVLVWKPNGDLRVCT-DFRWLNARTV------------------KDAYPLPHQADALA----ALGGNAFFSTMDLTSGFYNVPLHPDDK------------------KYTAFSSPFGLHEYNRLPQGLCNSPATFMRMMMSIFGDENF----TSLLCYLDDLMVFAPTEETALHRLQMVFSRLKEHNLKLAPKKCFFL--RRTVKFLG	LTR/Retroviral/YR	Poeciliopsis prolifica (blackstripe livebearer)
	A0A0B7BPE4	MNITNEDILLSNGTVVGDLCEVDSTGDMDYNVVSATSVECAVSGGEKFGFVGSANIHIGSRRFDLDQMHGSADQKAALLSLLCEYDDVFSYNDSDVGYADKVQHQIRLQDTNPIKLPYRRIPPAFYTEVQNHIADLLQKQVIRESVSPWAAPVVLVKKKNGTLRLCVDYRELNKKTIKDAYPLPRIDDYLDSLNGAKLFTTLDLTSGYYQVAMIQEDIEKTAFCTPFGLYEYTRMPMGLTNSAGTFQRLMQNSMSDFMFKSLLVYLDDMLIFSTDFDDHLIRLGNVLERIRSIGLKVNPNKCVFCRDSVDFLGHTISESGIATQQSKVSSIQKLSTPTSVKQVRAFLGMAGYYLKFIPRFSHVAKPLLDMVNESHLSGLPRGIKRQRTKGSSDFKWSGECESSFRALQTKLISVPILGFPDFSKPFILDIDVSYSGLGAVLSQKQDDLSKVIAYASRTLRREEKNIKSSFKLELLGLKWAVTEKFCSYLLGNKVTVYTDNKGLTFSNKAQLGAIEQKWLSQMAVFDYEIKHRKGSLNRNADFLSRYPSPITQDETECEAASEDEDIGINLAVLTPSYSRDLTVEMMGTTAKKQHVTYSLKEIQQLQQQDLVLQVILKAMETDAPVDTTWWIPEAKRLWLHHAELCIRRGILCIKRDEDKKCDGLKIIVPHVLRPIVLAAIHEIGHQGRDR	LLQKQVSPWAAPVVLVKKKNGTLRLCVDYRELNKKTIKDAYPLPRIDDYLDSLNGAKLFTTLDLTSGYYQVAMIQEDIEKTAFCTPFGLYEYTRMPMGLTNSAGTFQRLMQNSMSDFMFKSLLVYLDDMLIFSTDFDDHLIRLGNVLERIRSIGLKVNPNKCVFCRDSVDFLG	LLQKQV-SPWAAPVVLVKKKNGTLRLCV-DYRELNKKTI------------------KDAYPLPRIDDYLD----SLNGAKLFTTLDLTSGYYQVAMIQEDI------------------EKTAFCTPFGLYEYTRMPMGLTNSAGTFQRLMQNSMSDFMF----KSLLVYLDDMLIFSTDFDDHLIRLGNVLERIRSIGLKVNPNKCVFC--RDSVDFLG	LTR/Retroviral/YR	Arion vulgaris
	A0A0G4HXQ9	MEQTGGTVLDLDDATTIGYFGHHLSGEALRWWLDLKATGTVKTRRVLEDAFLESQGPKEVERLAAWKTIARLRPHHYTDWENFQQAFMSQYRVARPLADKEEMIPLFMAILPEEVNEELMKKGDISDFTELSKTAQHYYELNNPKYASTNPVNAYGVPSTAPHPNKPTPIPPIAAVNAGAYPDLTRLGLSSEAFARKCGCEIRETKFDLTAYGGANVEVVGETTLFLSHPQSTLPALPWDVLVTRGSDIELLLGLDFLSNKKDVMFDLKNNRMIYSHFLVFPLSSTISLQQQPVSIVQRSSIPPRRVKVEIVCSVSGFESGAEIYIEKKWQQENGKFQLAVPDQVLKVEGGGVVKMRVSNFREEECSATLGAGQEIAKAISVENSREQAVAALWADAWHAGRQSELEKKYEETNGQWKRMKDEIPGNRYARRAAWRSLQALCAIKSSSSSPSSQSSNKRTPAEMEREWAERKRERVTGGPEGRSLPQVSKRAKIDHLSSEQQKRLTEVIDSFSDAWSQHRFDLGRLQVNGKEIVHEVHTTGPPIRWYHDRVAYSQREMLREELKQMEEAGLIEPSSSAWATPVVLVPKPDGTICFCLDFRKLNAAMQKNGFPMPRIDEVVYLVEGASVFTVLDVSSGFWQIGIREQDKEKTAFVTPFGLYQFKVMAQGLINAPATFQQAMQLVLSGLPRELALVYIDDLIVFSKDFDSYLEDLRTLLDRVQKCGLKLKVEKAQFALSEVKYLGFLLSADGIRPDPAKLEALRNMEPPRDRAEVRSFLGLVGWYRQFIERFSEIAFPLSTLLKTAEGEEKKQILFRWTEEAQAAFDTLRNRLCEAPCLAHPRVLEPFIVKADSSDEAVGGVLKRKIDEIERVIEFCSKTLTTMERKWGISEKEGLGVMHCLRKCRHYLLGKRNTLQTDHKALLA	MEEAGLSAWATPVVLVPKPDGTICFCLDFRKLNAAMQKNGFPMPRIDEVVYLVEGASVFTVLDVSSGFWQIGIREQDKEKTAFVTPFGLYQFKVMAQGLINAPATFQQAMQLVLSGLPRELALVYIDDLIVFSKDFDSYLEDLRTLLDRVQKCGLKLKVEKAQFALSEVKYLG	MEEAGL-SAWATPVVLVPKPDGTICFCL-DFRKLNAAMQ------------------KNGFPMPRIDEVVY----LVEGASVFTVLDVSSGFWQIGIREQDK------------------EKTAFVTPFGLYQFKVMAQGLINAPATFQQAMQLVLSGLPR----ELALVYIDDLIVFSKDFDSYLEDLRTLLDRVQKCGLKLKVEKAQFA--LSEVKYLG	LTR/Retroviral/YR	Chromera velia CCMP2878
	H3A8S3	PVQVDLEGLAQDLRDRLVSLLWENHQVLSKDDRDLGYMEAGVHQIPTGNAESIKQRHRPVSPQVIQELKKHVQHLVAQGILCENHSPWASPTAIVKKKDGNIGYCCDYRKLNSVTCKDAYSSLPSVEDSLDVLGQAKLFSTLHLTSSYFQVAWDPADQAKTAVTTPFGLFEWTRMPFGLCNAPATFQRLMETVLGDYILDDILVFSKDFDSHLERLQLVVRLKKYGLKMKPSKCYLFRSEVPYLGHIMSADGVKVDREKIKILEERSVPQNPRDLCIMDYRWFIPKFSQIALPLHLLIGKPRKGGGAVPFSWDEACQAAADGLKCSLMAAPVLAYPDFSQAFILATYTSFNGLAAVLSQKQEGIEHVILNMSRGLRKSEQNDQNYSAFKLELPALKWALTKKFRVYLVHSELIIHTDHSPLKYL	LVAQGISPWASPTAIVKKKDGNIGYCCDYRKLNSVTCKDAYSLPSVEDSLDVLGQAKLFSTLHLTSSYFQVAWDPADQAKTAVTTPFGLFEWTRMPFGLCNAPATFQRLMETVLGDYILDDILVFSKDFDSHLERLQLVVRLKKYGLKMKPSKCYLFRSEVPYLG	LVAQGI-SPWASPTAIVKKKDGNIGYCC-DYRKLNSVTC------------------KDAYSLPSVEDSLD----VLGQAKLFSTLHLTSSYFQVAWDPADQ------------------AKTAVTTPFGLFEWTRMPFGLCNAPATFQRLMETVLGDY-----------ILDDILVFSKDFDSHLERLQL-VVRLKKYGLKMKPSKCYLF--RSEVPYLG	LTR/Retroviral/YR	Latimeria chalumnae
	A0A6H5L269	MKPECQEAFCRLWARVPAHVREVNFGLGHDAWTAKDIDSLADVLVEHADRFSAHKTDLGHCTALPFRIDLKPGTRPVKQRPYRRSPVINRKIKIEIDRLVSVGILRKSTSNWASPLVAVLKKDGSLRLTCNFKRLNEATIVPVFPMPLVSDLISALGGSKVFSVLDLMSGYFQAAIDESSIPLTAVCTSFGLFEWTRTPQGCSGSPANFQSLMAKVCDGLRKIQVYLDDVIVPSLTAAEHVVQLRELLVRFKEFDLKLSPKKAHIGSAEVTFLGHLITPFGLHPDPKKTDAMAKMKMPKTKSELRSMLGSVSYLRKFLPNLARNITDLTALLKKDVHFKFTAHHEQLTKAVLAQLASYEVLAFPDYDAAIDGTRKFRLTTDASISGFGAVLEQPQEDGTVRPLVYISRSTLPNEANWDVSSLECGALVWAIRKLRVYLYGIPFEAFTDHQPLLSFISMGEKKPRVQRMCDFLSAYSFTLSYRKGKENQVADALSRLPQPPTAADFDKCKLIEDGDLEVYFLGSRRRATRKLGSDSNAFISDPTENRFLRPVTLCTTEEVKAREWAGVQSELTRISLHRPSPSVLAINPSPSRPPHCPHSPVSSVGLQPFSGQYQPGLILHGHPIGATATERDVAGLLVDVGVVTRSSRPSTRSTTAAAARRPRRARDVGVEESPTPGRVATAHGDAALAPAGGQPSRPQGTPAARTPAARGRGAHPSAVGPAAAAVRTARQHEDDSAANPTTTQPGQRRTAAAAAREARRHPNDPAAAAPTAPPPPSCGRRSPSPRRSRSRTPRRRAPRAGTIPVPESQAAAASRYGEKFNHKTDLEWAAAQADDPLAATVIKRAHRWPMVSLPLPSRPGEMVAFDILGPLPKSKRGNVYILLVVDLFSRHVEPYALTSEEKTAQGCATKLADDCVVRWGCPKYLLSDRGAEFTARVAKDVYRMLGAKKRGWQSTKQDQLDYLQLTKDRQARAYQLVVESDRLTKEKHRANNEQLDNAITKRPNFSAGE	LVSVGISNWASPLVAVLKKDGSLRLTCNFKRLNEATIVPVFPMPLVSDLISALGGSKVFSVLDLMSGYFQAAIDESSIPLTAVCTSFGLFEWTRTPQGCSGSPANFQSLMAKVCDGLRKIQVYLDDVIVPSLTAAEHVVQLRELLVRFKEFDLKLSPKKAHIGSAEVTFLG	LVSVGI-SNWASPLVAVLKKDGSLRLTC-NFKRLNEATI------------------VPVFPMPLVSDLIS----ALGGSKVFSVLDLMSGYFQAAIDESSI------------------PLTAVCTSFGLFEWTRTPQGCSGSPANFQSLMAKVCDGLR------KIQVYLDDVIVPSLTAAEHVVQLRELLVRFKEFDLKLSPKKAHIG--SAEVTFLG	LTR/Retroviral/YR	Ectocarpus sp. CCAP 1310/34
	A0A1J5WXX6	MFRTRSGNVDFIKKEIVQGRPAERVSRAIQKTEALERVRTKVAKKIVQESPGGEFTREFVAKIKNQIRSMNFIGSLFYEPGKSKKKQTVPEIAYDFMLTLQRSGKKAEAEKEKFRECVELGAKIGLDKDCAAAMFLATAKKGTKNRFLAVGPGIGEKLESHFSLGEEEAKKLHKSELKKKNSKEIVFEAGDSSEKEEAEKLHKSELKKKNSEEIVFEAGDSSEKGEEEAETLVEEKHADAPKVDTLTLNTARNTAEEKVAIAELLEKYSACFAQNSRDIGKFNHVSCTIQTAGSFAPVRLAKKLSDPAKEEFLKNKLQEMEEDGIVSKVCSSEYGSIVTLAPKKDSFRLCTNYVRLNEITVKETYQMPTIPALLEKVKKANYFSNLDLISGYWQVPMAEEDKEKTALVTSYGTHIWNVMPFGLCNSSAIFQKAMDDIFVGLDFVAVYIDDIVVFSSTYDEHLVHLEEVFRRFIGVGGKLNTSKCELIQRKIKFLGRVVSNGGVALVDESSLKFKNVTRPKTLGDIMKLQGLVNSCYGFLENIVDYYAPLNSLLKKNSSSVWGAEQERAYRKIKQIASDGLPNLPHLVDGRDIIFRTSANSNGVSIVVSQAGEKREIVKYEGKVLDDKKSKYTSEEKECHAVLWILKRYERECVGRRVFVETSRETVGLLRRESGWTESLETLKTLCIAGEVKRMGLLYSLREYPWRWMHKAVEETGIVFGEMESLLAGVQRSFRGSVCLGMEKNRRILVVSDFILCMDFCSRKAFLISQEKNRVEIVCVGGDVCSVSVQKKSYVKALCLMKKYDFILDAYSGVSEKTAKAMRRIKKVFKRHIAIDPVYI	MEEDGISEYGSIVTLAPKKDSFRLCTNYVRLNEITVKETYQMPTIPALLEKVKKANYFSNLDLISGYWQVPMAEEDKEKTALVTSYGTHIWNVMPFGLCNSSAIFQKAMDDIFVGLDFVAVYIDDIVVFSSTYDEHLVHLEEVFRRFIGVGGKLNTSKCELIQRKIKFLG	MEEDGI-SEYGSIVTLAPKKD-SFRLCT-NYVRLNEITV------------------KETYQMPTIPALLE----KVKKANYFSNLDLISGYWQVPMAEEDK------------------EKTALVTSYGTHIWNVMPFGLCNSSAIFQKAMDDIFVGL------DFVAVYIDDIVVFSSTYDEHLVHLEEVFRRFIGVGGKLNTSKCELI--QRKIKFLG	LTR/Retroviral/YR	Amphiamblys sp. WSBS2006
	A0A289ZXJ9	MSPGHSSTCLFLVVPDSQYNMTVPILLGTNYLIPVLESCREAVGPNFLQHSKMHTPWYLAFRCIVLQDKELIRNDGKLGLMRSCETSRLVVPPNTTVTVRTSIYKELPYRDTCVIIQPTKRASISPGLEIAPALFRYQHKKTVQVPVQLSNLTNQTVVVSPKSIICEIQPVQIEKIAPFDLQQVVSDKKEHPLDKVKISPKVTDEQKKLGEDLLKKYSDIFSTGDLDIGHYTEVKHRIELTDNTPFKQRHRRIPPSMFQEVKDHLQQLLACGIIRRSHSPWASNVVLVRKADNSLRMCIDFRSLNRRTVKDAYALPRIEDIFDRLAGSKFFTVLDMKSGYHQIEVDEQHKARTAFTVGPLGFYEYNRLPFGLVNAPATYQRQMEHMLGELHLEICMIYLDDLIVFSDSFEEHLLRLEKIFQRLRESGLKLAAKKCDFFQEQVKFVGHIVSADGIQTDPAKIEKIVNWPTPKNSEEVRQFLGFAGYYRKYVKNFSRIARPLSELLPPTVKKKQPYKKNTDSRTKWIWGQQQSAAFQQLKDVLSSPPILGYADYALPFEVHTDASSHGLGAVLYQEQDGHKRVIAYASRGLNKAEKNYPAHKLEFLALKWSVTEKFYDYLYGHNFTVMTDNNPLTYVLTSAKLDATGHRWLAALSSFNFDIKYRPGKSNADADALSRLPQPETEDMAATSVKAICNRCQTPIYVESLCLSAEIIQDDDNNKQNIAVMSLRDWRKAQDKDPVLHKVIAGIHQGNMPEDIPVALSREFNHLLLCHGVLYRVTVQDGVEKKQLVLPANFIKVVLTGLHDDIGHMGRDRTLALCRDRFYWPGMAKDVDQWIKTCDRCIRRKPTENRAPLTSIATSQPLELVCIDFLSLEMSKGGYQHILVLTDHFTRYAQAFPTRNQTAKTTAEVLFNNFFVHYGFPLRLHSDQGANFESNLIKELCKLAGIDKSRTTPYHPQGNGMTERFNRTLISMLGSLQPSQKTNWKSYVAPLVHAYNSTRHESTGESPFFLMFGRQPRLPVDVAFGIGEPPGSQSKTNYICWGPYSHPRRPIGSPTLHHLSTPTTLHDMSQQEKVPSSSCLEDSLVCPWM	LLACGISPWASNVVLVRKADNSLRMCIDFRSLNRRTVKDAYALPRIEDIFDRLAGSKFFTVLDMKSGYHQIEVDEQHKARTAFTVPLGFYEYNRLPFGLVNAPATYQRQMEHMLGELHLEICMIYLDDLIVFSDSFEEHLLRLEKIFQRLRESGLKLAAKKCDFFQEQVKFVG	LLACGI-SPWASNVVLVRKADNSLRMCI-DFRSLNRRTV------------------KDAYALPRIEDIFD----RLAGSKFFTVLDMKSGYHQIEVDEQHK------------------ARTAFTVPLGFYEYNRLPFGLVNAPATYQRQMEHMLGELHL----EICMIYLDDLIVFSDSFEEHLLRLEKIFQRLRESGLKLAAKKCDFF--QEQVKFVG	LTR/Retroviral/YR	Haliotis discus hannai
	A0A2B4RFI4	MRCVLVLVVRKQELVILPIKKTIVAPVIPELVLVLEVITMTQTRVVTKQRIIQITGTEISELWDVVWCSKLLKDTWWRSIEKCSSCQFRDVVGREAGNGLQNYGAELAVIKSVNENNIILNLVTNQPKVQALGVWIGLSRDVFRDYAFYWVDNTPLGIYSAWAGSQPSSIREECVHTFTEGQENGKWNDNYCSLSGREPPYKYPLILCQKVEAELSWDAVEEIKKLFPIDNDQLTEDQKLSVWKILAKHSKAVSRGPHDIGHCTKAQLRINTGSAPPSRLPLRRFLPEQEKYINEETQRLLEGDVIEPSTSPWSAQVVLAKNGSYRYCVDFRRLNSCTVKEHYLIPKVEDMIDSLAGAKFFSTLDFISAYHEFEIHPDDREKTPFSTKKGHWQLKQVPFGLCNAAPFFVRQIARLLTGMTWEELLAFFDDVLLFNPTFAKHCESLDRALSLIEEAELKVKPEKCRILPKRVPFVGHILSKQGVSADSEKPPPTTVSELRVFLGKAGYYRKFIPDFATLAHPLFQLEEKGRQFMWSIACCQKSFDSLKQALCVAPVLAFPQFDLPFVLDTDSSTTGVAAVLSQVQDGEERPVAYATKTLTKSQRKWPPTKLEMYALVFGTESFYPCLINKQFVARLDRQSLVWLQSFKHPKPQKARWVEYLQQFDMKIEHRLGRLHANADGLSRRPWPEDPLVDKLEETNLASAPLIVETTTHVDETEQSQDKHLRAVREWLEAGRRPPKQEMEGDNRHMWSLWSQYNRMLLKDELLYRRWFDEKTGRENLQLCVPQHLKGDLLQELHDECGHLSVRKTTDNVRKQFYWFGHTVDIELYCQTCRTCGSRNGPTPRSRAPMQSIRTGYPLERIQTDILGPLPETNMGNKFVAVVVDMYTKWPEAYALPDQEAETVAHAVMDNFICRFGCPRGVLSDQGRNFESLTFRGLCSLIESIKQRTTPYHPQCDGGAERLIRTVTNIIAKIAEEQKQWDQHLPKVLLALRASTHETTGFSPIRAKYMFSLLTYEDTCELAIQQMKVSGKPLLEQAISNINIVTKKLKTVNDINRKNKGNDDHDETIALKMFMIQRSTVLYDYYDHPGEEELRNIFGRRNGPMRLIIQDQDSESSKEEDICNEKN	LLEGDVSPWSAQVVLAKNGSYRYCVDFRRLNSCTVKEHYLIPKVEDMIDSLAGAKFFSTLDFISAYHEFEIHPDDREKTPFSTKKGHWQLKQVPFGLCNAAPFFVRQIARLLTGMTWEELLAFFDDVLLFNPTFAKHCESLDRALSLIEEAELKVKPEKCRILPKRVPFVG	LLEGDV-SPWSAQVVLAK--NGSYRYCV-DFRRLNSCTV------------------KEHYLIPKVEDMID----SLAGAKFFSTLDFISAYHEFEIHPDDR------------------EKTPFSTKKGHWQLKQVPFGLCNAAPFFVRQIARLLTGMTW----EELLAFFDDVLLFNPTFAKHCESLDRALSLIEEAELKVKPEKCRIL--PKRVPFVG	LTR/Retroviral/YR	Stylophora pistillata
	A0A0V1E274	LGTDASVWLARMEEYLQQNGIPRDRWTSVARSFLSNDVYAQVMQWSLGVKAPFADFAKMFAERYSPIESTLDARAKFVSRRQLPGESLNAYAYAIMLLGRKANCDDTLVRDQFFLGLRNAELKRQLYSSRNEPWQQFLSIAREADFANQLLPTDAAHAGVVQALAENERFQPTPSPDAETANSHRAISAAPLCRHTSSIDVPIADQLLLQLRRPKPHITPVPERTATEPTSSPGKRPALSIGSVPRGPQSRQFPTPLTGRSQQEAVHVVAFTKPSSIFVQTNVAGTDSQLLLDTGAAVTLISEDLFNSLSPKPELQPLYLEADFLLSNGCVINLDDNVLRIGSTEVHLEHPSQIRTADTSTKPCRAVLRDTVLVPGRSEILVFASCPAIPERTECVFLPSPLLPDRHAVVAANSVGTVTTDSRIVVRLLNPDPAPATLYAGSTVGELTPLPEAHSVRYVNQVVSPSGATDHNYRRIIDEMLPSLEELDAHSRNALRSVLWKYRPCIATSDEDIGHTELASHRIDTRNAAHVKVPSRRLPPAQRPDVQRMVTDMLNRNVIEPANSPWSALIVIVRKKDGFPRFCVDFRRLNDVTTKDAYPLLRIDDTLEALSGACWFSTLDFSSGYWQIPVETVPVSCHAFWLMQRAGHIPAVMDVALRGLTWSSCLAYLDDIIVFGRTAQEHTDCLERVLQRIAETGLKLKPQKCHLMRKTVRFLGHVLSENGISTDEEKIRAVKEWPTPCCPSEVRQFLGLASYYRRFIKNFSMVAAPLNALHRKGSHWKWTAECQTAFDQLKHMLCTAPVLTFSDFNVPFIVDVDAEGSSVVSGVPWERTSCCPLARTANTDVEYDFNVLHRPGRAHCNADALSRQRCPQCGISIVAAATPPVAAMEEVAPSRCLSIADIHTWLQAQSTDPTLSVLRKWLAANRWPRYYPTFSDPDLRSLWRDGRGVFRVDENDLLRRRQASGDHVVDQLLVPKELRSDVLAAMHNSTFGGHFPSRRTLDRLQRLNFWPRLPHVCRAKRTDTESQGAPTDDRNVLCIPDIGHGLFGPLEATPKGYRYILVVCDYFSIWTEAYPTRSQAATEVVDALVGNWFSRFGAFICLHSDQGRSFESSLISEVCKIFSVEKSRSSPYHPQGNGLVERANRTLFNTLVKLCHDSQDSSWDQLLPLATMAYSSAAHETTGQSPFCKLFGKQMSLALDITLEVPPGTACNAEDYVVQLREFVVYCFDNYRKWKLQR	MLNRNVSPWSALIVIVRKKDGFPRFCVDFRRLNDVTTKDAYPLLRIDDTLEALSGACWFSTLDFSSGYWQIPVETVPVSCHAFWLMQRAGHIPAVMDVALRGLTWSSCLAYLDDIIVFGRTAQEHTDCLERVLQRIAETGLKLKPQKCHLMRKTVRFLG	MLNRNV-SPWSALIVIVRKKDGFPRFCV-DFRRLNDVTT------------------KDAYPLLRIDDTLE----ALSGACWFSTLDFSSGYWQIPVETVPV--------------------------------SCHAFWLMQRAGHIPAVMDVALRGLTW----SSCLAYLDDIIVFGRTAQEHTDCLERVLQRIAETGLKLKPQKCHLM--RKTVRFLG	LTR/Retroviral/YR	Trichinella pseudospiralis
	A0A016URH6	MESKAAFARVEQRILVPAGGIQNLTVTCAQTNVRSPVLWSVHPHVSDGVCDVSKDGEVLIPVVNHTTNGMVFKKGEVIGEWKSEEWVKPKYLEPDRDMLDLDPQKKWRSQEERTGVLLDIIQRECKLPSRAVEIITAFEDVFAVTDTELTQTDLVVHDIDTGDHKPIKQRTRPVPMAARKEFKNIIKDLVDRGIIQKSSSEWASPVVLVKKKDGTLRLCIDYRELNKIIRQDSYPLPKIDTVLQCLKGKRFFSTMDLASGYWQIRLSEDAKRKSAFTTSEGLFEFTVLPFGLSTSPSVFQRMMDMVIKGLDLEDEVFVYIDDILIGTDTLERHYAVMRLVLEALRMANLRLKPQKCEFLRDSVSFLGHYIDKEGVKTNKEKVRKIVEYPIPKNVAELRTFLGMASYYRKFIAGFSKMAKGLYNLISPRTKWTWTEEENKKFEALKTALVNTPVLAQPDISAAEKGDRPFIIYTDASGKGLGAVLCQEGDDKLLHPIFFASRGPSKAERNYHITDLEALAVMFALQKFHFFVYGLSTIVRTDHQPLTCLFKRTNVSARVLRWALEIQKYRLEVEYVAGKANAVADALSRSAVNLEGEDPTIPANDMVICEVKCEDSEWLRELRADEDFKQLIDDLEKHRDDET	LVDRGISEWASPVVLVKKKDGTLRLCIDYRELNKIIRQDSYPLPKIDTVLQCLKGKRFFSTMDLASGYWQIRLSEDAKRKSAFTTSEGLFEFTVLPFGLSTSPSVFQRMMDMVIKGLDEDEVFVYIDDILIGTDTLERHYAVMRLVLEALRMANLRLKPQKCEFLRDSVSFLG	LVDRGI-SEWASPVVLVKKKDGTLRLCI-DYRELNKIIR------------------QDSYPLPKIDTVLQ----CLKGKRFFSTMDLASGYWQIRLSEDAK------------------RKSAFTTSEGLFEFTVLPFGLSTSPSVFQRMMDMVIKGLDE----DEVFVYIDDILIGTDTLERHYAVMRLVLEALRMANLRLKPQKCEFL--RDSVSFLG	LTR/Retroviral/YR	Ancylostoma ceylanicum
	A0A267F6R8	MAKPLFASELNYLKDQPEKEQLCQNKNTQFCENIRQVQDKSEDWISEINIGTELTQEQRQKVIEVVKEHSAAFSQHELDLGRTHLVTHEIILKDNNPVQIPARKIPPHWIKEVDEQLDLMLARGIIRPSYSQYSTPLVIVPKKDGSLRLVNDYRALNNKSEYFPYPITNINETFSCLHGASQFSTLDLFSGYYQIALREEDKCKTSFPTLHRGSFEYEVLPMGLQGAPGTFQRCMNLVLKDIAQKFAIAYLDDVIVYSTDFESHLEHLKEVLKRLIQANMKLKAKKCHLFKSELQYLGHIIGKSGIKRDASKLETIRNWPKPKSVTELRSFLGLCNYYRKFVRDFAEVAAPLCELTKKNIKCIQDNWTRIHDECFELLKERMCSEEVLAYPEFNTDPQVYFVLDTDASDVRIGAVLNQVQSDGVERPIAYYSRKMRQSESRYPITRKELLAIVDSLKYFRFYLVGKRFKVRTDHNALTWLLRQTEQTGILGRWIERLSEFDFEIEHRSGPKHVNADALSRIPDPQQDESSPYARSLSCRATVNTDPASAVTVSSGNSAQAETCSLHSGVTSCCSPQNMAPNRHNTPSFSSRLLSKRQEQEPKERYPLVCNALLSDYLRSPVRRENLVAAQLADPALSYVRNLIESDLPKPNFQERLELSHEIRNLLGYFELFRIEGGVLRIDLNLGRTESKVVLPKSLDGEVFHEFHDSPLAGHLGRDKTYQRVKERFWRVGLATAVEKYVAKCKSCLESKSRKRCKAPVQNFPIVEPFSRLHIDLIGPISQTSKSGNKYVLSVIDSTSKFPFAFAIKNQKAKTVIKILQERVFADFGIPQWIHTDQGTQFTGRAFRKFLDLYGIRHARTTSYHPQSNGLVENLNKQIKSILTCLLEKEHANWDVLLPGCITALRTSTHTATGFSPHYLVFGREARMPSDNVFQQPKAFADLPAYVQEHLTHLQEGQELAKQRLKLIQRNREQHYSNKPKQPDLPIGSLVFINNPVITQTEANKFHRKRRAVYEVIEQLSEVVYRIRLLNKSTKARKEELVMHRDNLLPVPTADYVSEEEKPESSCARRPKLRENVPLNPMYEAADSESEHEDEVQFVPVQIQNNVPVPVQVMPVQDIPVQDMPVQNNEQPVVENRPVRNRREPSRLAIDPGQKSYVQRVKELFNPYLLFQLE	MLARGISQYSTPLVIVPKKDGSLRLVNDYRALNNKSEYFPYPITNINETFSCLHGASQFSTLDLFSGYYQIALREEDKCKTSFPTLRGSFEYEVLPMGLQGAPGTFQRCMNLVLKDIAQKFAIAYLDDVIVYSTDFESHLEHLKEVLKRLIQANMKLKAKKCHLFKSELQYLG	MLARGI-SQYSTPLVIVPKKDGSLRLVN-DYRALNNKSE------------------YFPYPITNINETFS----CLHGASQFSTLDLFSGYYQIALREEDK------------------CKTSFPTLRGSFEYEVLPMGLQGAPGTFQRCMNLVLKDIAQ----KFAIAYLDDVIVYSTDFESHLEHLKEVLKRLIQANMKLKAKKCHLF--KSELQYLG	LTR/Retroviral/YR	Macrostomum lignano
	A0A6S7G4K5	MLKCCHIRVAESRDIKPFEEIFIWGKLENKNEKFTRDSYIEGTEHFQQRTGLLTAPIKISAEMMNDESKIPICVLNTTDKSIRVYREQTAATIQELSSTHNIAHISESNMGGNNPSSQYDPVPEVSVGEQLTTQQRENLEILIRKNTQVFDYPGNSGFTTTIEHTIPTAVSDPIVCHPRRHNLGLTQKNNEAVGNHVKSGHLTPSKSPWAFPIVPVLKPDKTVRLCVDYRPLNKITQNDPYPTGNLQEVLDNLSGANYFSVIDLAQGYLQVPLAKEDRPKTAFRSPTGFWEWTRMPYGLKGSPATFSRLMQKVLGHIPPHRLALYMDDICIISKTFEEHLVNLQGVFDALRQHGLRVKAKKCAFAMKEVKFLGHKVCNKGVQPEEHKVKAIRAWVAPTCLKEVQMFLGAVGWYRKFIKDFSTIARPLTWLLEKDVTFTWGKEQDDAFNTLRHELVKAPVLAHPDPTRPFVVTTDASKVGLGGELSQEDAQGQLHPVAYFSRALTKRERSYPTYDREVMAMRDTLKHFRYYLLGAQVVMRTDHKPLLKILEQKDPFGRRATLMRDIAEFEPRIEFIRGEDNHMADALSRI	HVKSGHSPWAFPIVPVLKPDKTVRLCVDYRPLNKITQNDPYPTGNLQEVLDNLSGANYFSVIDLAQGYLQVPLAKEDRPKTAFRSPTGFWEWTRMPYGLKGSPATFSRLMQKVLGHIPPHRLALYMDDICIISKTFEEHLVNLQGVFDALRQHGLRVKAKKCAFAMKEVKFLG	HVKSGH-SPWAFPIVPVLKPDKTVRLCV-DYRPLNKITQ------------------NDPYPTGNLQEVLD----NLSGANYFSVIDLAQGYLQVPLAKEDR------------------PKTAFRSPTGFWEWTRMPYGLKGSPATFSRLMQKVLGHIPP----HRLALYMDDICIISKTFEEHLVNLQGVFDALRQHGLRVKAKKCAFA--MKEVKFLG	LTR/Retroviral/YR	Paramuricea clavata
	A0A498NI45	MGSHLSSHSENSQTKPHNQITANPLSTTEPDTSSPSDVRTQPSQQTVELPEPTNIQSHTSSQDSNVPESAVLVVCLPDEPHETSPDCLAVNTQVPVPRLLGNLIERGVAKKLYLVITLEKEVRLEALVDTGAYLTLMSSQLFNRLQTEAKRQNRTLKYQQCVLNVQSYSQNEVQLEQVAPIHLTIGPMSLVHPVYIAPVDTYPLLIGKDLLDRFEPLLDFKQLKIWAQVREPLPPQSPGSPETDCQATKVTGNPTASRGNVSTQEQGSRSMLCAFQLDKDFDSDGPQILAGLQLNAVTTTDLILALWADNSAISLTLFNALKRHTTNISFANKRTRFALNPGLSTLVTAKVICALNLNWNDRCLTHYFLVLPDLPHDVYIGADLLIRLKAHVDLLNGVIWAPMTSQASAVPVNPENLLSGQTIPEACTLISEQETVLPAYTKGVAVRLNLRCGQTLSHSLGFFQPSPECVELGLTLEATPLVEVTSRALYILFNNCMAMDVRVPKAYRLGWLVSYDFQDFELVLPVIGPLPVSMIPEGSSSHTVVTVPFKIITILSVVPVVKEQVCRTELTVDQHLAVYTVSSHPTCETDNATAPPTVHQTDDVKTGEPYPGFETQVQQILKDADALREDADRHKLRQVLYKYKDSFAKDSLDCGLTDLHVVRIPTHPKAPPTFVKQYKIPLESYEPVQDIITSMLEKGVIRPCNSTYSAPIWPVLKPNGKWRPTIDYRKLNQQVPLSWWLMTQLEQEIPRIRGATIFSTLDVASGFWTIPVHPDDQHKLAFRFDNRQYTFTRCPFGYANSPAEFNIFLNKACPDARVRGNLVFVDDILLKHTTVADHLKEIDHILNQLTTAGAKIALHKGQWCKIKVNYVGLLIGPQGIEPQTNRMQAIQNLKPPANVSELRSFLGVCNYSRQFIENYSDIARPLTALLKKDCPFIWTDTQQDAMNELKQHLCTAPCLAYPDPQKEFYLAAGFSSHCLSAGLYQRHAQDRRVVAYASKTLLPPECKYSDCEKALLCTVWAIQRFSIYIGAQKVIIETCHQPVTFLNSQRIRDGVVTNARIATWLMALQGRNVEARYAQNYKSALGNGLAACQSCSDDTPTVIVQAETPPDLPLTCHRYFEESVCQGMPTAYVDGCSYNHEGLLKAGAGVLWLNDRPCPPQHFKLGPQSSQYAET	MLEKGVSTYSAPIWPVLKPNGKWRPTIDYRKLNQQVPLSWWLMTQLEQEIPRIRGATIFSTLDVASGFWTIPVHPDDQHKLAFRFDNRQYTFTRCPFGYANSPAEFNIFLNKACPDARVRGNLVFVDDILLKHTTVADHLKEIDHILNQLTTAGAKIALHKGQWCKIKVNYVG	MLEKGV-STYSAPIWPVLKPNGKWRPTI-DYRKLNQQVP------------------LSWWLMTQLEQEIP----RIRGATIFSTLDVASGFWTIPVHPDDQ------------------HKLAFRFDNRQYTFTRCPFGYANSPAEFNIFLNKACPDARV----RGNLVFVDDILLKHTTVADHLKEIDHILNQLTTAGAKIALHKGQWC--KIKVNYVG	LTR/Retroviral/YR	Labeo rohita
	A0A6N6ZI89	QPPGPTRVLASNSRALELIGWAPLRLELGGRTIYHEVGVVHDLPVDVILGGELMRPHQCTLQYADSGRNEFHMGLATCDKCDLTRERLREKKDAQLTTHFVRRGPAAPLVMASPETGPAHAVQIGPIVEQHQTKLVYVLQEMKVSELDVPADIKHRLVEIIERCLDAFAADDNDVGNTHVIEHEIRLKDGTPIKLRARPIPYAVREFVDTEVDRLYELDVISPADPGACPFASPIVVVKKKDGTWRMCVDYRRLNEQTDKDRFPLPRIDEIFNQLSAARSFISLDLLMGYHQVSIKREDRVKTAFITHRGLFMFNRMPFGLTNAPATFQRLMNTIFKDDLERGNSIYLDDLLLYALTHLDVLPIFEKTLRKLIIAGLKCKARKCKLFLKKVPFLGHVIADGKIEPDREKLDKIRDWPMPKTGLEMLSFLGLCNYYRRFIKPFADISDSLYKAAPMKLLEQTPLLIRAFEDLKQQLCNAVALHLPNIKGDFILETDASQIAVGAALKQPVADPDVAGGIMEVPVSFYSQALSSAQRNYSTYERELFAVVKACEAY	LYELDVACPFASPIVVVKKKDGTWRMCVDYRRLNEQTDKDRFPLPRIDEIFNQLSAARSFISLDLLMGYHQVSIKREDRVKTAFITHRGLFMFNRMPFGLTNAPATFQRLMNTIFKDDLERGNSIYLDDLLLYALTHLDVLPIFEKTLRKLIIAGLKCKARKCKLFLKKVPFLG	LYELDVACPFASPIVVVKKKDGTWRMCV-DYRRLNEQTD------------------KDRFPLPRIDEIFN----QLSAARSFISLDLLMGYHQVSIKREDR------------------VKTAFITHRGLFMFNRMPFGLTNAPATFQRLMNTIFKDDLE----RGNSIYLDDLLLYALTHLDVLPIFEKTLRKLIIAGLKCKARKCKLF--LKKVPFLG	LTR/Retroviral/YR	bacterium
	A0A833CZZ6	FTQSEAMWPIMLGALESYRCQLHIWKAETLDEWIEKVEESESQVVSAINRQRIFKEKKNQSAKTHKEQTNNGQTAHYTPKASFYCSQCGKRNHKGIECKSNPLPKPPLPIVQELKAKGETVLASNADLLPFCKGKTCIPLYHKGKCYSALVDTGADTSMIDSKLARKLKLRINKQLPPGEQTLHTVSGKAYPVGKATFTFNLGKKTYTEDFLMIENLKDTVAGFLIGRDLLDKCQITVDFKRQIVKSDDVDVARFIMDRHNSSSINSITSTAVNTEESFNQETIIANIQENTQAHNSDIQTKSEIHESTSIEAPKQEITPHNFIIPDPVVYEEEVKQIAKQQNLFISDNHWEEMKKRDWIPPPKEFKLTPSSLAKDSCPEDKLIEFNKILDKMRFIPAEEKELVKNLIINNHDIFVISELPEAGLAKVTPISIDTGDHAPIFVRPPRYSVKDKEDMKPVIDKLIRTKTIEPDDGPWGSTMVMVRKPGKDIRPCVGYHRTINPITTTIPYPPPRMEDFLDWANGAVYVFTGDLCSGYHQLLVHPDSRSKLAFFTPFGKFRYRALPMGLKNSQAYFQNSMEETFRDLFWVIVCAYIDDLMARSATIQGFLLHLQTVFNRLREKQLFLKIGKCQVLPEKVACLGFMITPEGLTVDPDKVSKVVNARDPNDKEEVRAFTGLTNFYRDFVKGYSKIMLPITSLLAKDAVFQWKDEQIQAFKTIKERITSPPILIPPAMDKPFIVKVDASLYAVGATLAQEDENGKERPIRYFSKTLLDAETRYPAHEREALAIIKAFKHFRTYLHNGQKVTIYTDNAAVKNLFIPNNQLEPSSRVLRWISFMQDFDYTIVHRPGKKNLDNDALSRAPIALTMTTRSKHRKNQADNTPTSQTSTTDDSSKTSSVQNPPGEHIKSEN	LIRTKTGPWGSTMVMVRKPGKDIRPCVGYHRINPITTTIPYPPPRMEDFLDWANGAVYVFTGDLCSGYHQLLVHPDSRSKLAFFTPFGKFRYRALPMGLKNSQAYFQNSMEETFRDLFWVIVCAYIDDLMARSATIQGFLLHLQTVFNRLREKQLFLKIGKCQVLPEKVACLG	LIRTKT-GPWGSTMVMVRKPGKDIRPCV-GYHRINPITT------------------TIPYPPPRMEDFLD----WANGAVYVFTGDLCSGYHQLLVHPDSR------------------SKLAFFTPFGKFRYRALPMGLKNSQAYFQNSMEETFRDLFW----VIVCAYIDDLMARSATIQGFLLHLQTVFNRLREKQLFLKIGKCQVL--PEKVACLG	LTR/Retroviral/YR	Caedimonadaceae bacterium
	A0A1R1XB37	MSGNLPTVNTTVTEAAPPTNMFQAPISFEGLPDKFSGLLGANSVSIWCRNFLRISKLKGWSEETSVVVFKTWIQGNAAEWLYSVEIGTPESEQWNIVKWTQELETRFPQLNHEYEFKKSTTRQLAELKPTKDEPIKSLNLRFLALLNEIPASLYTAGSIRVIYLESLVKIDRDIAWSIIDTVNIEEMDVKSVMKAVEQKDQLKRSFRYVSKEDSTPQSKADSKDAQTADKKTKTDIEIERFSRSSPNVKCFNCGESGHTVRECKKPLNKALQEKLAKEFKNASKNSTSVAKSAMFAYEVTNSPLDDERIALSASKRIRIDDLLDNNFGTVPRAIPRTGISEEIRPPASKNNKKKNKSVTNSTLPGRILDMNFPITIKEFLLIKHKAVDDLISTLRHVKKSKPKKNILLANESDSSSDESDGYSELINSRKDKTPLCSYVLIKIGHYKVPLIVDTGASCCIISLNFLKALNIKYVSNEVIETIKPVDGPPLEIKGRVVLTICFAEDVNLAIEFQVLGSCAVPILLGRDVCHSLKSKVNYEEETFSFNYKRRLIRLQLFSKSALSSHICAEFIVENDAEDDTEYSDSDGDESGLYLEVMKSDITGSGSPPGEVFQTKFNVKKAITDNGFNISSKHKDDFEEDLELIEINPSEINYKDHIKLLCENLNEVSDTTKESLKSLLLKHRDVFPDTNLGISGITDFEYKLTIPENTTPVLKRLRRYSDREKTTLREHIEEMLNFVIISKSNSEWCFPVVLVPKSSGELRFCVNFKQLNDITKKDHFPLPRIDDCLEALGHKVFFSTLDCFPGYWQVKLHPQTQEYCSFITPMGVFKFNRLPFGLTNAPAFFQSMMERIFAEFLYDFLIIYLDDLCVGSETEEDHLKHLERVLEVCKKWNVKLKLQKCSFFEKDFRYLGYFVTKDGLLPDPLKTSALLNRASPRNVKEARSFLCLCSYFRKFLDHYAEIAEPIQALIKKNAYWEWTAECESSFCTIKKMLIESPVLQQPDPDKTFILSTDASSIAIGA	MLNFVISEWCFPVVLVPKSSGELRFCVNFKQLNDITKKDHFPLPRIDDCLEALGHKVFFSTLDCFPGYWQVKLHPQTQEYCSFITPMGVFKFNRLPFGLTNAPAFFQSMMERIFAEFLYDFLIIYLDDLCVGSETEEDHLKHLERVLEVCKKWNVKLKLQKCSFFEKDFRYLG	MLNFVI-SEWCFPVVLVPKSSGELRFCV-NFKQLNDITK------------------KDHFPLPRIDDCLE----ALGHKVFFSTLDCFPGYWQVKLHPQTQ------------------EYCSFITPMGVFKFNRLPFGLTNAPAFFQSMMERIFAEFLY----DFLIIYLDDLCVGSETEEDHLKHLERVLEVCKKWNVKLKLQKCSFF--EKDFRYLG	LTR/Retroviral/YR	Smittium culicis
	E3NIW8	MSSLGTESIFLKKGELVASGEVEGFDVIGENEENLKLLEEFFERSKLLEQDMETINLIETNVNSGERWDILCEQLKKTCAKSEEEEDVWKVIKDYQHIFATDDTELGRTNVVECEIELTEGAQPVRQKARPIPLAIRGEIRKMIQKMLSQRVIRESKSPWASPVVLVKKKDGSVRMCIDYRKVNLLIKYNAHPLPNIETTLLSLAGKKVFTTFDLLAGYWQLPLKEESKEITAFAIGSELFEWNVLPFGLATSPAIFQAAMECVVGDLLGTCVFVYVDDLLIASENMKEHAIHVQTILERIEKSGMKLKASKCWIAREEVDYLGHMITPEGVKTEEAKVDKMKKFARPEDVKQLQSFLGLVGYYRNFIMSYSKIAYPLNFLTSKKNAWVWGTEQENAFVQLKSSVCSAPVLKQPDPETAISGARPYLIYTDASRQGVGAVLAQEANDGEQHPIAFASKSLTSAETRYHITDLEALAMMFALRRFRTIIYGSQVIVFTDHKPLISLMRGSRLADRLMRWSIELIEFNPKIVYVKGKANVVADALSRGGCPLIDPDDMETGDMPNIIGEVKMIKEGNKFDTSEWLGKLRKEEGWNEVIGRLENGEKTGSVKFPGIRKGIWLDNYMIIGKSLRNTEDENCSRLVVPEEIIPSLIKEAHEGELAGHFGTEKMLRQLNKKFFWIRMRATVENHVKSCQKCLYTNDYTKMVAPLTPYKTEYPLQIVACDLLCP	MLSQRVSPWASPVVLVKKKDGSVRMCIDYRKVNLLIKYNAHPLPNIETTLLSLAGKKVFTTFDLLAGYWQLPLKEESKEITAFAIGSELFEWNVLPFGLATSPAIFQAAMECVVGDLLGTCVFVYVDDLLIASENMKEHAIHVQTILERIEKSGMKLKASKCWIAREEVDYLG	MLSQRV-SPWASPVVLVKKKDGSVRMCI-DYRKVNLLIK------------------YNAHPLPNIETTLL----SLAGKKVFTTFDLLAGYWQLPLKEESK------------------EITAFAIGSELFEWNVLPFGLATSPAIFQAAMECVVGDLLG----TCVFVYVDDLLIASENMKEHAIHVQTILERIEKSGMKLKASKCWIA--REEVDYLG	LTR/Retroviral/YR	Caenorhabditis remanei
	A0A023AXI1	MSQPTIPSVDSHEAQKQIMVDDLGTRGQSKLVDQVIPPNVLESNMSPGESDSEDDHVFSEGEDTFLTSYTSSSNKKRVRHLIKDIGGDVQFNPKSERDFDETLTKWKRVASSMLYLPAELKEVVILKSTPNNQDRIARERLMLLPYQEFIDRYAIVLFPFSDEINVVCQRLQTQDRGTDTMKIIDDFLLLKARFKELCRRWNQKSRYHALDYCYCLLRKIDREIEIKIRSDVSYRQCSLTEIIERVKAIERAEQIRQEVEPALNTVQETRPLAMPAVNSNYPRQCKWCHSSDHISFKCLNKPVCNNCKRPGHVQEDCWQITRKGPLGDRHAYLRREPGGSFKLSIEDIRNNRELLQTLANMYNDKYEKENRYYQNAKQRRDRKRSHPGDPPVRDRENDQDQPMTDHPSGAGRVATDECSLSLAQGVNRQNCRYVRLPVSGRSVSFMVDTGAEINIFPDALLKTMDVQSQSTVTELDTPLQVKGIGGTSRCTSQVCILTSFGGKSVELNFYVVPATAMTYPLLGLPALQQLSASVNLRDDKLVTCFGELPLVQDPNFASYDSRLNALQEAEETFTVEQIEERINKELSATQKEDVVRLLLHYDETWRTTKLGRCRLLEHAIDTGDHPPVKQGMRRYSPEQRNEIDRQVQDLLAAGAVSESTSPWRSQIVMVSKKTGEWRMCVDYRALNEVTVPDTFPLPVIEDLHDQLGGVEHVITLDLKAGFHQIRLREEDKVKTAFATPTGLYQFNVMPFGLVNAPATFQRMTTKLLEGRLGNGCLVYIDDIIIYGNSWPVLMNNFEWVLKRLSDGCIYLNIRKSHFGLSEFDYLGVTIRRGKVYPSKKSIETIQRLSPPEDVNGVRRFLGLVGYLRKFIRDYASLVRPLQELVTAEDFVWSETCQNSFDSVKKVLSEAQLSLYLPQPHLPFCLDTDASTYAIAGVLQQAEGDKVHVLQFASKKLTTAESKWPVYELEAYAVVWSIFHFAHYLRGKEFVVRTDHQSLKWLWSTEKSRVARWAMFLQEFQFKIIYRAGKSQQHVDIFTRDVEFGKLDEDIDARWVLTSQTDVQPSMLTLNETFPTPEDVANAFEQEPEPPFSYTLQNGLPIVRNRVYVPELEPTKVFKGPTIGCLNTSGGLT	LLAAGASPWRSQIVMVSKKTGEWRMCVDYRALNEVTVPDTFPLPVIEDLHDQLGGVEHVITLDLKAGFHQIRLREEDKVKTAFATPTGLYQFNVMPFGLVNAPATFQRMTTKLLEGRLGNGCLVYIDDIIIYGNSWPVLMNNFEWVLKRLSDGCIYLNIRKSHFGLSEFDYLG	LLAAGA-SPWRSQIVMVSKKTGEWRMCV-DYRALNEVTV------------------PDTFPLPVIEDLHD----QLGGVEHVITLDLKAGFHQIRLREEDK------------------VKTAFATPTGLYQFNVMPFGLVNAPATFQRMTTKLLEGRLG----NGCLVYIDDIIIYGNSWPVLMNNFEWVLKRLSDGCIYLNIRKSHFG--LSEFDYLG	LTR/Retroviral/YR	Gregarina niphandrodes
	A0A0G4G2C5	MDFLTRNAESQSFQESKLVLCPRELGLDPEEIPLFPLSTLQKDAACLPAPLVTAAREVLAPRTGAHIRVKLPGTSALPNGAPVYIERIADALPAHLFIGNSVANVEDRELTLNIVNVSGRYAQILRGAPLAIATLCEVITEEDEGAEEQALPPPFVSATTSAAASGGSTQGSTLHAPSMSASGQMELKGGETGGQNPAARPDELTEEEKEKAEAEIDKALEDCEHLSAKQKKELKDLLLEYRDLFPTDRNPGNIKGVEARVDVETDTPIYERPRPVPHALRAELREGLQKLLEGGIIKPTSSPWGFLLVFIRKKTGKLKICIDYRKLNKILRKDRWPLLRIDHTLAKLQGRRFYTLINLFQGFHHVSVREDHQERLSFVTADGQFTYCKMPFSILTAPSIFQRAMDIMLAGLTGSFVNVYLDDILVASFSFEEHLTHICKTLDRLRTSGYKLSFAKCLWAQTSLLYLGHIVDTTGIRPNPKKVETILSISAPTDKKQMKQLLGLASFYRRFIKGFSQIVFPLTSLLRKHTPFVWEEPQRRAFEALKEALTSEPVLCRPDFDKEFVVKPDASNDAIGAVLGQTDEERNEKVVAYASKMMTDLEKKWGIIEREALSLVYTVDTFKPYLYGKKFIVITDHKALQHIHDQKDSQPRVMRWALKLAIYKFDVQHRSEAKHADADSMTRPPVAGTGASLEVPSLKRKRDRDTDSDEEDEIVVAPCSTGGAAVEIDGSDRKHELNMSTDSEVEIISVLSPGKATVHCKGSKDRAVRPQSLHPLRVAAGKRGRPRKDNSMNSCNAKKVMKDPKPSKGWRRPTGPGRPRSGPKAAPPSPSLSAPLCIGNYSIEEFKRL	LLEGGISPWGFLLVFIRKKTGKLKICIDYRKLNKILRKDRWPLLRIDHTLAKLQGRRFYTLINLFQGFHHVSVREDHQERLSFVTADGQFTYCKMPFSILTAPSIFQRAMDIMLAGLTGSFVNVYLDDILVASFSFEEHLTHICKTLDRLRTSGYKLSFAKCLWAQTSLLYLG	LLEGGI-SPWGFLLVFIRKKTGKLKICI-DYRKLNKILR------------------KDRWPLLRIDHTLA----KLQGRRFYTLINLFQGFHHVSVREDHQ------------------ERLSFVTADGQFTYCKMPFSILTAPSIFQRAMDIMLAGLTG----SFVNVYLDDILVASFSFEEHLTHICKTLDRLRTSGYKLSFAKCLWA--QTSLLYLG	LTR/Retroviral/YR	Chromera velia CCMP2878
	A0A267EZL3	MGADVKAKLVAADPVNNIFTPSANKQRATAFGGSQVDILGSLRCEINLGNTTKQHVFLVTAYCTTEALLGMDFLRSFEMLLDFNSGRALVAGVSVPVIEGDKGIFQLRRVMAAGTVELPPHSETLIPSRVLDSSPYTSGIVMSRILGPETEQLVAKTLDSVSDTNHILVRVLNSGEQPIQITRGQEIASFQELDSHEVIAQTTLKESDFSLDNVANLTSQLSKLPPPSRELAKWLTTQFQLDQAKLSRGQLATVLKLLNYFNSQISRSNADLGHTNLHEMGIELIDPKAKPVAQPYRRTTPAQKEFLDQNIAQMLEQGVIEECDSDWVSPIVLVKKKDGTQRLCIDYRAVNKLIKPCSFPLPLIEESFDSLAGATVFSSLDLTSAYWQVGIKEEARDYTAFACPQGTFRWKVVPFGIKTAPANFAKLMHKVFRPLLMKVSLIYLDDIIIKAVNNDQMIAHLALVLWQLRKAGLKIKPSKCELFKDKVAFLGFVVSSRGIEADPAKTQAVQDWPKPLSKKQLLSFLGFANYYRKFVPRFSIIATPLYALAKKDAPFLWQPHHERAFQELKHSLCSPPILAYPDLSAKGREFILDCDSSLDGTGGVLYQLGPDGQEQVIAYASKKFNSSQRNYCATMRELLGLVLMLEHFRPYLLDKPFTVRVDAAALKWLHSKKHATGMLAQWLATIELYPLKVQQSTLERIAEYDFTVQYRPGVDHVPADALSRLPKFRADHFDCPTCSQIPEFKGKFLDQDPKHRRTPPLENCVRCASRP	MLEQGVSDWVSPIVLVKKKDGTQRLCIDYRAVNKLIKPCSFPLPLIEESFDSLAGATVFSSLDLTSAYWQVGIKEEARDYTAFACPQGTFRWKVVPFGIKTAPANFAKLMHKVFRPLLMKVSLIYLDDIIIKAVNNDQMIAHLALVLWQLRKAGLKIKPSKCELFKDKVAFLG	MLEQGV-SDWVSPIVLVKKKDGTQRLCI-DYRAVNKLIK------------------PCSFPLPLIEESFD----SLAGATVFSSLDLTSAYWQVGIKEEAR------------------DYTAFACPQGTFRWKVVPFGIKTAPANFAKLMHKVFRPLLM----KVSLIYLDDIIIKAVNNDQMIAHLALVLWQLRKAGLKIKPSKCELF--KDKVAFLG	LTR/Retroviral/YR	Macrostomum lignano
	A0A0P4VVD0	MTLLEIGVGEETIHKQWCPVVPNSYLDADVLLGTDILSQAPFQWNGKTNTVKWGKTTYLVNHIKRQKGKVERVHEVPILPTTPSQTDHIRLTHTIKLDPYRAQFLPISVKEDPGETLLVQPQPCLTPNHHPLIVTVDENKKVPLPFINDTKGRKTVKPGTLLGTFENISSPTVKVIHQKQATPSLEIHNDLLPHNDQTRCQESKSRPQRLEELIRQQKWSNLTREQKTILKNIILNHHDLFIVDKNELGLMKGPPAKINISNPEPSRGPRYRYPEEAKTLISDMLTDMENRDIIEKSTSAWLSPIVLVNKPDGSKRMCLDYRHVNKHLTTDIYPLPRLEELVEQAAGHQFYATLDMREAYFQILLEEGSRDLTAFSDGVTLYRFKRLPFGLSCSPAIFTRHMASLLAPLVKKGWMKNYLDDLIIWASDFTTLSERLSETFALLKENGVKLNLSKCEMAKTEVTFLGHKISQEGSQPDPKNVEAVLEMKPPTKVKEVRRFLGMAGFYRKHISNFAQIATPLTNLTKKDQPFLWTDKCQEAFDTLKRSLAQAPILARAQSNQPFILTTDASNTHVGGVLSQTQEDGSVRPLGYFSKKLNSTENRYSATDKEALAVLLSCRHFHHYLWGTSFTIFTDHQPLTSIFKRKTKSARMNRWILEMREYQYNIQYVKGKYNYVADQLSRPVRIIQRCPTPNYLGLTLEQIKIQQREEIKWRDMIEYLEGGSIPTKKYHKSILHQFTIIDELLYYAKENIDGSIHYSLVVPQVLIPKALEHAHELSGHLGQKKTIKKAEELFYWCNLKFDVTQYVKNCLTCQRFKTSPGLQQPYQELPSVEKPLDRIGIDLTDMIAGSGGYRYVLTIVDHFSRFVKFYPLKNKLSEGIVEALQQYITDFGTPHSIVLDNGGEFTSQIFQQFCQQHLITLCYTTPYHPQGNAITERLHRTLKSILASMCRGYPLRWPRLLPVCQATMNAAVHTSIAQQPFFAFFSRHAPRVVGARLPAVDGDEQDVDVVRRLIRETHEKMTRKYRNAANRKRKEQKVDIGALVWVKRETTESGVCKKLCVRWDGPYKVVEVLRGGGGYVVKDPFSGKMVQRAAEKIKQFHSEEEYVVAAQDTVFQPDIETEVLPPRGRNRPRRYIEEC	MENRDISAWLSPIVLVNKPDGSKRMCLDYRHVNKHLTTDIYPLPRLEELVEQAAGHQFYATLDMREAYFQILLEEGSRDLTAFSDGVTLYRFKRLPFGLSCSPAIFTRHMASLLAPLVKKWMKNYLDDLIIWASDFTTLSERLSETFALLKENGVKLNLSKCEMAKTEVTFLG	MENRDI-SAWLSPIVLVNKPDGSKRMCL-DYRHVNKHLT------------------TDIYPLPRLEELVE----QAAGHQFYATLDMREAYFQILLEEGSR------------------DLTAFSDGVTLYRFKRLPFGLSCSPAIFTRHMASLLAPLVK----KWMKNYLDDLIIWASDFTTLSERLSETFALLKENGVKLNLSKCEMA--KTEVTFLG	LTR/Retroviral/YR	Scylla olivacea
	A0A023AWJ7	MDVTLADGSRVKQEKWGRLTIKLRAQMYHKLVGIILSDAKQVILGIPYLLDHKAKLHLEEGWIQLDGEWFQLCRTNKPLKVFQSSVSCDQHQDAKERLASQLQSIDQINVREQLRSILLRFVDVWKDDAIGRTTVIRHAIHVTTNRPIACRCRKYSEEQKKIIETEVKSMIEKNVIRPSESPYASGVVLVKKKTGEWRFCIDYRPLNQVTLKDEFPLPRIDDLLRTIRGSKWFIALDMRAGYWQVAMETKDIPKTAFKTPNGLFEFTVMPFGLINAPATFQRMVERLFGDLCWDGVLVYLDDIFIHAPELNRALQLLEIVLTRLQQAGLRLRLSKCCFLPKQIEYLGHVIQEGILAPQPKKIEALKILGSPVDKTTLRQALGMFGYYRNFIANYAQLTIPLTRLMKRDREFSWGTEEEKAFTQLKDRLGSAILSNEWQEGPLTVETDASDYAVAGVLSFNREGIVVPIEFMSKTLTEVEQRWPTREKEAYAIVVSLRKFDTFLRGRRAVVFTDHKSLQWMFNAKKGKIARWAATLQEYDLKIKHKSGREILHVDALSRLHHDESLIEDRMVFSVELDRTDSPLPTLQMIKSVQGTLSESERIRYGLTIKRGLLFRQNQIYVPTEQATDIIKYFHENGIGSHCGVIRTYKRCRQLFWWPNQLPSVREYLSSCLVCQRRRSGKERFQGLSRHLPLGKVFESVHIDFWEPTIGDLKIMTMIDRTSRWVEATYVKDKTAETVVSTFIRMWVSRYGVPRQIISDNDKAFQGLMMQELAKLIGSDLVAITPYHPEGNSPVESFHRHLRKHHQRILQNEMLDPEEGLALTLFLYRTSYHTSLEDTPGHWLFGVPVATPREREIYDLIYDSNAERTEWFNSGRDNDITCMEDQAIRHAASQNKKRSHKQIEEGDLVITKDFRQISPKIWSLPQRVVSVSDLGYSARVKDFKSGKVQTRHLTHLRKINSPSTPEQLDFWLQEFENANLPLSREDLLEQVGLPLSKTRTSPTRNDSDHCSDDTGSNGTIVLIGDTSTSEGSPASPRVTSTLKGLESYRHPSEIRRLRKAFRDEPVEWIDG	MIEKNVSPYASGVVLVKKKTGEWRFCIDYRPLNQVTLKDEFPLPRIDDLLRTIRGSKWFIALDMRAGYWQVAMETKDIPKTAFKTPNGLFEFTVMPFGLINAPATFQRMVERLFGDLCWDGVLVYLDDIFIHAPELNRALQLLEIVLTRLQQAGLRLRLSKCCFLPKQIEYLG	MIEKNV-SPYASGVVLVKKKTGEWRFCI-DYRPLNQVTL------------------KDEFPLPRIDDLLR----TIRGSKWFIALDMRAGYWQVAMETKDI------------------PKTAFKTPNGLFEFTVMPFGLINAPATFQRMVERLFGDLCW----DGVLVYLDDIFIHAPELNRALQLLEIVLTRLQQAGLRLRLSKCCFL--PKQIEYLG	LTR/Retroviral/YR	Gregarina niphandrodes
	A0A443S6E4	MDRQLLSQILKSSRDEQFLNSCFQVSAIKDELRRRGLQTEGNKEEVIQRLIAANILVADETRVTQTRNDAASFVPLDSWSESEMETEFRSGDPRVSSVRRTQTVGNNRRRVGRGFDATNRSERRQVQRQTETERLQVILHTTPDLSSTIQEYHGKRYESLRKWFESLENAKRQCNWSDTVVKGVAISRLKGEALCWQSYEGSDIESWYEWKRALRDAFEKPLTLREWNEMVNSRRQRTHETVAEYFGEKMALIKKAPEQFQVSKEAAIDYLISGVMDGNIRRVLRLREYSSINDLIRMARTLDRDDERQRFEQKTLPADRVEKKQSISRENNSIARDVQTRNSNVKYTSANINRRSVITCYSCNEIGHIASECPKRRGTNVKPTRSVTNCILYSKWPSKGITVVDAVAFGKTLEVMVDSGCERTVIKQTAVPEDVKIEAAKGEKLRVVENDVSIVGMVSVKITIGDFTSNVTAAVVEKSPFELIVGSDWRRNANVAITTFPDASIEIKKCDRNGTMVGVYLFESNKGEAELQEKCQLGTIGDMEFEKQVESVVSKVADEATTDEIKQLRTLLHEYKEVFATENDDLGLCTNFECAIRLKDDEPVFQKPYRYSLADRELINKTVAEWKSKGVIRDSHSEYGSPVVLVKRESSETTPRRLCIDYRAVNQKIKDENYPMKHMDDVIETVMSTDPVIFNVMDIRTAFLTMKIREGDQHITAFVTQDGQFEFERMPFGLNIAPRNMQRSMDKTYGKIQATSTYIDDVFQGSKSVSGAIQLLSEALEATKNCGLKMSLKKCQLVQSEVSFLGYLINNEGKIPDPKRTVAVDRFQKFDDVKSVKRFTAFGSHYRKFFKNFSQVINPLNKLLKKDIPFQFNEECKQSVEKVKQMVKNPPVLAHFKRGRETEVHVDASLSGFGGVLIQRDEEKKERVIEFASRRVSESERNLHSNDLECSAAHWLITIRFRIYLYGLDYFTLYTDNWTVAHLNAKKTINRKYARWIIELQEFNFKVKHRKGSQNVVADALSRQFDDNVIAMAIVITNDQRLQ	WKSKGVSEYGSPVVLVKRESTPRRLCIDYRAVNQKIKDENYPMKHMDDVIETVTDPVIFNVMDIRTAFLTMKIREGDQHITAFVTQDGQFEFERMPFGLNIAPRNMQRSMDKTYGKIQATSTYIDDVFQGSKSVSGAIQLLSEALEATKNCGLKMSLKKCQLVQSEVSFLG	WKSKGV-SEYGSPVVLVKRESTPRRLCI-DYRAVNQKIK------------------DENYPMKHMDDVIE----TVTDPVIFNVMDIRTAFLTMKIREGDQ------------------HITAFVTQDGQFEFERMPFGLNIAPRNMQRSMDKTYGKI------QATSTYIDDVFQGSKSVSGAIQLLSEALEATKNCGLKMSLKKCQLV--QSEVSFLG	LTR/Retroviral/YR	Leptotrombidium deliense
	A0A6J8EI40	MVIEDIEIPAVLGYDLMFDINNQTILINDQTVLCKLESQLPNLFRITIEKDITIPEKSEMIIQGKPVQNTLKGTTTVINSTTESLQNKGVLVAKSLCTAGQQWIPLRVINVSDQPQPIFKNTLATTVETIPDQDIFYEQRVDHPPNISLSEEMLNRCHDQLTPDQYQIVQELINRNKNVCSTSKYDKGLINVVKHKIDTNYARPIKPSTRRHPKAQRKEVGNEIQKLLDHGIISPSKSPWSGPLVVVRKANSSLRLCCDLRKINQITVRDSYPLPTIDDSLDALRGNTWFSTIDLVSGYYQCAMDPIDALKTSFVTSKGLFQFNRMPFGLSNAGATFKRLMESVSAGLQWETCIVYLDDIIVFSQTFDEHVIMLQSVFDQLYNAGLKISPKKCHFVQQEVNFLGHVVSSTGISPDPSKIDAVQDWLTPKNVKEVRAFLGTCSCLRKFIQDFSKKAKPLHRLIEKNTIFKWTQYCEAAFHTLKEVLTMNPILVYPSPEKEFILDTDASGTGMGAFLSQIDDNKEHVIAYYSKSFSKAERQYCVTRRELLAIVMAVKYFHYYLYGVSFLVRTDHGALTWLTNFKNPEGQLARWLEILGTYNYTIKHRAGPKHNNADGLI	LLDHGISPWSGPLVVVRKANSSLRLCCDLRKINQITVRDSYPLPTIDDSLDALRGNTWFSTIDLVSGYYQCAMDPIDALKTSFVTSKGLFQFNRMPFGLSNAGATFKRLMESVSAGLQWETCIVYLDDIIVFSQTFDEHVIMLQSVFDQLYNAGLKISPKKCHFVQQEVNFLG	LLDHGI-SPWSGPLVVVRKANSSLRLCC-DLRKINQITV------------------RDSYPLPTIDDSLD----ALRGNTWFSTIDLVSGYYQCAMDPIDA------------------LKTSFVTSKGLFQFNRMPFGLSNAGATFKRLMESVSAGLQW----ETCIVYLDDIIVFSQTFDEHVIMLQSVFDQLYNAGLKISPKKCHFV--QQEVNFLG	LTR/Retroviral/YR	Mytilus coruscus
	A0A023AWZ7	MADLQQNFGAQLTDEVKTNIIDILDRYSEVWQTTRVACSKNFIYRIDTGNASPIVEPHRHFAPKTLEELKRLTRDLLQAGAVRRSNSNWLSQPVIVSKKDGSSRLCVDFRSLNAVTKADPFNAPDAAAVIRQLGHAKIFIVMDLKNSFNQMRIHPDDRCKTAFWTPLGQMEWLGVPFGLLNGTSALARWLYLNVIDLEGVAVYVDDIVIHADDETTLLKYFEAMMKRLAEIGAYINVTKCKFGVEEIEFLGFNIKGGRLTPPTESVKAINAIKLPYDTTTVRRFLGMVGYFRNFIKDFAKIAGPLYELLQKDVPFKMTDERIASFQELQKALTECPGLANPHHSWPYVLDTDASTTAIGACLMQLDEQKIGQSTNLKVSR	LLQAGASNWLSQPVIVSKKDGSSRLCVDFRSLNAVTKADPFNAPDAAAVIRQLGHAKIFIVMDLKNSFNQMRIHPDDRCKTAFWTPLGQMEWLGVPFGLLNGTSALARWLYLNVIDLEGVAVYVDDIVIHADDETTLLKYFEAMMKRLAEIGAYINVTKCKFGVEEIEFLG	LLQAGA-SNWLSQPVIVSKKDGSSRLCV-DFRSLNAVTK------------------ADPFNAPDAAAVIR----QLGHAKIFIVMDLKNSFNQMRIHPDDR------------------CKTAFWTPLGQMEWLGVPFGLLNGTSALARWLYLNVIDL------EGVAVYVDDIVIHADDETTLLKYFEAMMKRLAEIGAYINVTKCKFG--VEEIEFLG	LTR/Retroviral/YR	Gregarina niphandrodes
[truncated: 6,147,718 more chars]
